# Complex aneuploidy triggers autophagy and p53-mediated apoptosis and impairs the second lineage segregation in human preimplantation embryos

**DOI:** 10.1101/2022.08.31.506009

**Authors:** Marius Regin, Yingnan Lei, Edouard Couvreu De Deckersberg, Charlotte Janssens, Anfien Huyghebaert, Yves Guns, Pieter Verdyck, Greta Verheyen, Hilde Van de Velde, Karen Sermon, Claudia Spits

## Abstract

About 70% of human cleavage stage embryos show chromosomal mosaicism, falling to 20% in blastocysts. Chromosomally mosaic human blastocysts can implant and lead to healthy new-borns with normal karyotypes. Studies in mouse embryos and human gastruloids have shown that aneuploid cells show proteotoxic stress, autophagy and p53 activation and that they are eliminated from the epiblast by apoptosis while being tolerated in the trophectoderm. These observations suggest a selective loss of aneuploid cells from human embryos, but the underlying mechanisms are not yet fully understood. In this study we investigated the cellular consequences of aneuploidy in a total of 125 human blastocysts. RNA-sequencing of trophectoderm cells showed transcriptional signatures of activated p53 pathway and apoptosis, which was proportionate to the level of chromosomal imbalance. Immunostaining corroborated that aneuploidy triggers proteotoxic stress, autophagy, p53-signalling, and apoptosis independent from DNA damage. Total cell numbers were lower in aneuploid embryos, due to a decline both in trophectoderm and in epiblast/primitive endoderm cell numbers. While lower cell numbers in trophectoderm may be attributed to apoptosis, it appeared that aneuploidy impaired the second lineage segregation, particularly primitive endoderm formation. This might be reinforced by retention of NANOG in aneuploid embryos. Our findings might explain why fully aneuploid embryos fail to further develop and we hypothesize that the same mechanisms lead to removal of aneuploid cells from mosaic embryos. This hypothesis needs further study as we did not analyze chromosomal mosaic embryos. Finally, we demonstrated a few differences with previous findings in the mouse, emphasizing the need for human embryo research to understand the consequences of aneuploidy.

## Supplementary material for "Complex aneuploidy triggers autophagy and p53-mediated apoptosis and impairs the second lineage segregation in human preimplantation embryos": Count_table (part 1 of 3)

	gene_id	Aneuploid_1	Aneuploid_10	Aneuploid_11	Aneuploid_12	Aneuploid_13	Aneuploid_14	Aneuploid_15	Aneuploid_16	Aneuploid_17	Aneuploid_18	Aneuploid_19	Aneuploid_2	Aneuploid_20	Aneuploid_3	Aneuploid_4	Aneuploid_5	Aneuploid_6	Aneuploid_7	Aneuploid_8	Aneuploid_9	Euploid_1	Euploid_10	Euploid_11	Euploid_12	Euploid_13	Euploid_14	Euploid_2	Euploid_3	Euploid_4	Euploid_5	Euploid_6	Euploid_7	Euploid_8	Euploid_9	Reversine_1	Reversine_10	Reversine_11	Reversine_2	Reversine_3	Reversine_4	Reversine_5	Reversine_6	Reversine_7	Reversine_8	Reversine_9
1	ENSG00000000003	3938	1817	755	1255	944	1300	2283	2163	1068	2714	1341	2543	1585	4007	5126	448	711	1726	1906	3069	3459	2095	1239	1381	2208	241	1850	1872	2042	2705	585	3425	1522	264	3006	2298	1105	780	1085	598	1159	1952	1275	1758	692
2	ENSG00000000005	0	0	0	0	0	0	0	0	0	0	0	0	0	0	0	0	0	0	0	0	0	0	0	0	0	0	0	0	0	0	0	2	0	0	0	0	0	0	0	0	0	0	0	0	0
3	ENSG00000000419	3925	1333	1625	945	1416	2653	1911	1887	1409	1739	1387	2510	2782	5322	3407	648	1684	1298	1451	1525	2410	1945	1482	1463	2349	1558	1529	2425	3700	2758	2109	3405	4689	269	2103	1935	966	1153	363	974	1472	1427	1794	2602	1229
4	ENSG00000000457	200.67	62.38	124.55	0	9.05	162.79	153.76	42.94	127.45	113.85	182.48	2.17	4	169.02	202.09	21.54	65.4	106.93	16.26	92.21	94.15	91.08	65.02	0	79.5	189.53	1.31	14.48	0	58.71	0	186.96	103.52	72.75	83.86	57.65	27.38	17.72	3.04	115.64	68.1	71.9	44.53	82.38	7.39
5	ENSG00000000460	837.33	175.62	219.45	197	236.95	404.21	446.24	727.06	428.55	651.15	487.52	405.83	448	2673.98	639.91	30.46	346.6	162.07	181.74	708.79	419.85	592.92	392.98	129	381.5	327.47	313.69	96.52	168	956.29	23	242.04	369.48	40.25	926.14	438.35	317.62	83.28	400.96	37.36	813.9	279.1	422.47	640.62	192.61
6	ENSG00000000938	0	0	0	0	0	0	0	0	0	0	0	0	0	0	0	0	0	0	0	0	0	0	0	0	0	0	0	0	0	0	0	0	0	0	0	0	0	0	0	0	0	0	0	0	0
7	ENSG00000000971	0	0	0	0	0	0	0	0	0	0	0	0	0	0	0	0	0	0	0	0	0	0	0	0	0	0	0	0	0	0	0	0	0	0	0	0	0	0	0	0	0	0	0	0	0
8	ENSG00000001036	3933.59	656.79	1024.64	1287.05	2024.77	1211.58	480.39	1121.89	489.84	2163.51	1128.12	1986.72	1012.12	4440.59	3663.04	368	1635.59	1217.71	247	608.47	958	1851.73	1439.81	404.56	644.69	386	76	3612.38	955.03	680	544	1167.69	1389.99	55	863.61	1206.51	479	428.95	199.16	413.52	2231.72	2766.37	1283.83	474.94	791.85
9	ENSG00000001084	611.98	612	328	273	635	380	192	253	181	473	407	30	211	108	562	66	158	19	73	210	258	231	356	444.99	369	699	30	417	332	343.98	1	305.99	240	111	239.99	301	81	249	0	160	157.75	235	182	175	280
10	ENSG00000001167	62	48	129	450	231	155	286	291	152	250	699	100	505	26	656	142	227	489	63	354	466	642	218	151	230	111	267	488	253	701	0	440	624	44	358	610	50	73	71	32	99	174	271	170	236
11	ENSG00000001460	108	0	29	66	111	159	38	115	117	149	68	0	142	124	115	37	2	23	159	119	53	153	42	1	129	175	0	132	60	238	0	213	94	2	109	220	0	36	240	0	41	51	58	160	26
12	ENSG00000001461	97	0	22	0	72	0	0	106	26	0	51	0	90	0	86	4	130	90	165	94	2	63	44	0	90	0	0	158	11	169	0	319	0	1	46	28	61	91	212	48	65	36	54	143	54
13	ENSG00000001497	548	1890	1411	191	2198	726	2070	749	2124	2108	557	326	937	571	3246	70	652	1129	382	1737	2019	2190	986	1395	1283	753	1087	1367	1369	418	1226	703	1169	75	2260	880	1046	460	1599	384	895	814	1947	1391	998
14	ENSG00000001561	0	26	47	88	14	0	0	50	0	0	0	300	64	0	0	35	0	44	0	89	0	0	37	26	0	0	0	0	0	0	0	37	0	8	43	0	0	17	0	0	0	39	73	0	0
15	ENSG00000001617	4	3	36	89	26	0	1	0	24	9	9	0	0	2	0	9	24	2	19	0	26	75	23	16	7	0	76	26	43	115	0	19	49	23	8	50	90	44	0	57	10	10	12	6	26
16	ENSG00000001626	0	0	11	3	0	0	0	3	29	6	45	0	41	239	0	0	3	0	9	4	0	0	0	0	7	0	7	0	2	12	0	73.32	0	15	83	67	104	3	0	126	93	14	1	87.36	32
17	ENSG00000001629	424	352	236	473	295	234	241.9	388.7	165.82	139	118	53	401	689	672	307	441	197	223	133	281.92	165	164.85	185	462	246	235	444	487	344	313	503.51	307.13	107	281	167	98	315	281	430	202	317.93	255	362.96	301
18	ENSG00000001630	9601.87	824.99	4682.93	1893.96	1326.96	5085.89	544	2319.96	360	5894.23	3455.93	1602	2003.91	1448.99	2185	435	4412.95	5648.94	505.99	979.98	4843.99	7870.92	2147.97	2629.97	1743.99	216	1073	5538.98	1472	7792.91	659	3852.95	2979.97	411	5258.88	7976.96	1450.99	1974	1020.88	746.99	4739.83	9924.28	6827.9	3178	666.99
19	ENSG00000001631	657.59	236	558.52	281	478.58	355.32	535.67	628.83	473.06	559.22	343.88	809	306.77	1864.95	926.16	119.2	291.69	438.55	295.51	207.85	387.66	407	353.15	399.24	318	395.23	571.98	564.67	462.32	692.7	521	547.49	893.95	35.97	599.22	187.39	42	518	129	217	169.4	369.81	415.34	354.6	427
20	ENSG00000002016	47	2	65	47	26	54	0	85	83	202	31	3	268.91	49.02	117	65.24	231.36	67	60	41	68	37.56	35	71.43	14	0	56	25	69	41	0	93	6	0	201.67	62	79	230.36	14	114.18	16	77	115	198.74	30
21	ENSG00000002079	0	102	0	0	0	0	0	0	0	0	0	0	0	0	0	0	0	0	24	0	0	4	0	0	0	0	0	0	0	0	0	0	0	0	0	0	0	0	0	0	0	0	0	0	0
22	ENSG00000002330	320.66	444.18	87.9	150	22.87	127.94	312.73	75.15	231.64	70.99	69.61	28	90	279.91	2	173.62	61.14	196.31	144	78.87	104.19	341.19	153.31	288.77	330.22	324.93	616.8	549.57	306.91	242.87	122	665.12	782.83	136	86.92	179.6	165	120.88	321.72	53.93	275.4	110.86	95.54	295.57	155.3
23	ENSG00000002549	605	743	1122	94	1011	1207	1144	638	573	1176	744	656	1455	1408	1040	225	316	435	165	835	2035	933	1196	701	1654	901	325	1144	780	1331	176	1568	1584	108	1550	772	796	998	44	55	675	636	1060	1738	381
24	ENSG00000002586	3503	392	525	2165	537	733	704	1570	386	637	660	1304	377	2717	2805	1149	740	951	747	715	1035	476	809	205	508	534	701	1640	620	1425	371	2541	2651	265	1144	372	1006	1279	543	496	1046	3044	1007	946	1301
25	ENSG00000002587	0	0	0	0	114	0	0	0	19	9	0	0	25	13	0	0	0	23	0	23	4	26	0	78	0	0	0	201	0	0	22	48	0	4	2	32	0	68	0	22	72	8	7	0	50
26	ENSG00000002726	0	0	0	0	0	0	0	0	0	0	0	0	0	0	0	0	0	0	0	0	0	0	0	0	0	0	0	0	0	0	0	0	0	0	0	0	0	0	0	0	0	0	0	0	0
27	ENSG00000002745	0	3	0	8	31	24	11	0	104	101	24	0	89	614	192	0	21	0	104	0	105	218	22	0	66	0	73	0	123	262	0	0	38	0	381	16	111	117	90	0	25	241	148	20	151
28	ENSG00000002746	0	0	0	0	0	0	0	31	3	0	0	0	0	0	0	0	0	0	0	0	0	0	0	0	0	0	0	0	13	0	5	0	0	0	0	0	0	0	0	0	0	0	0	0	0
29	ENSG00000002822	197.79	813.76	406.63	137.11	178.41	412.89	285.11	596.17	270.19	401.06	743.87	0	615	1086.83	1134.41	45	783.16	160.59	129	151.34	49.27	521.81	397.22	163	146	251	82.65	271.78	39.8	449.03	39	130	293.19	69	313.79	269.37	477.52	459.69	1238.89	71	271.08	247.48	450.94	251.75	258.51
30	ENSG00000002834	1360.45	807	334.59	685.9	482	204	1175	956	1502.75	555	790	594.42	1355	2022.04	1127.28	1012.44	765.07	780	952.97	891	1433.4	841	152.78	812.09	1244	1295	1965.59	997.66	1357.87	1054.32	1990.64	1526.03	207.32	261.76	1139	568.7	1791	569.88	1908	466.22	766	232	346	1173.92	719.27
31	ENSG00000002919	472	282	510	81	510	368	407	399	227	324	110	230	554	303	0	95	313	439	65	459	668	371	406	248	372	0	308	185	281	404	0	615	1030	23	314	454	188	9	700	54	20	220	344	528	64
32	ENSG00000002933	0	0	0	0	1	0	0	0	0	0	0	0	0	0	0	0	0	0	0	0	0	0	0	0	0	0	0	0	0	0	0	0	0	0	0	0	0	0	0	0	0	0	0	0	0
33	ENSG00000003056	1957	867	1289.95	2203.75	1408	2017.68	594.05	1564.06	506	851.76	542.13	2759.37	1082	3275.75	1084.17	180.39	1345.2	1342.77	742.44	963.23	1325.79	1118	1645.14	487	835.41	150	378.04	1547.42	658.66	766	562.34	2170.19	3050.74	114.32	1035	734.13	881.77	750.01	1909.44	106.21	1053.86	1798.53	1338.04	935.74	478.71
34	ENSG00000003096	0	0	0	0	0	0	0	24	0	0	0	0	0	0	0	0	0	0	0	14	0	0	0	0	0	0	0	0	0	0	0	0	0	0	0	0	0	0	0	0	0	0	0	1	0
35	ENSG00000003137	0	37	0	0	0	0	0	0	0	0	0	0	0	0	0	0	0	0	0	0	0	0	0	0	0	0	0	0	0	0	0	0	0	0	0	0	0	0	0	0	0	0	0	0	0
36	ENSG00000003147	0	0	7	0	0	29	18	232	0	0	77	469	16	0	0	2	0	15	0	24	1	67	0	1	24	19	0	2	0	138	0	35	0	9	14	89	0	69	0	1	56	47	38	95	0
37	ENSG00000003249	123	95	0	0	0	29	265	53	168	0	95	0	247	369	0	2	24	89	0	21	40	53	6	0	52	0	0	0	0	47	0	0	125	0	45	0	0	28	0	0	0	0	20	0	0
38	ENSG00000003393	236	210	83	10	218	278	463	335	0	461	199	61	57	0	146	61	100	417	8	230	156	149	61	199	146	16	49	825	211	77	1	244	456	33	273	468	0	233	217	89	387	195	188	335	191
39	ENSG00000003400	0	13	0	135	0	11	65	42	0	0	37	0	39	0	0	4	0	73	0	72	0	91	0	0	102	1	0	0	12	0	1	97	0	0	11	0	2	0	0	0	20	0	0	38	13
40	ENSG00000003402	406	250	0	97	7	19	887.77	771	542.02	59	230.05	140	372	1492	352	154	52.6	680	456	539.83	258	139.59	58	882.69	275	497	431.08	1	552.02	168.01	298	466	424	124.28	46	85	19	48.58	285	164	295.67	36	0	191	79
41	ENSG00000003436	136	398	5	288	20	222	135	286	39	52	2	0	139	0	377	73	117	133	63	135	106	52	36	229	238	86	112	80	78	140	0	265	239	25	148	157	69	230	257	185	219	94	105	208	188
42	ENSG00000003509	885.04	942.53	564.37	471	472.61	613.41	1592.34	572.77	788.58	597	690.52	1555	962.57	1793	1019	6	307	696.01	379.53	751.29	778	796.98	407.51	1225.28	1259.07	448.95	674.49	497.96	626.43	968.82	892	1361.17	1056.72	65.6	652.23	651	208.32	463	502	352.63	1453	738.28	596.04	698.2	565.74
43	ENSG00000003756	914.18	756	582.35	378.64	528.65	363	1155.37	1212	336.43	659	566.16	164	1169.66	1115.99	772.49	132	1123	737.94	460	864	302	494.87	743.48	1156.72	511	311	511	1796	551	655	549	939.03	390.89	132.84	842.29	432.14	419	429	885	499.95	527.56	824.37	752.44	1019	455.69
44	ENSG00000003987	0	36.44	233.86	140.59	100.18	269.98	32.43	22	6.54	314.69	7.43	70	62.96	68.73	163.34	41.64	14.14	17	6.24	22.76	31	118.81	363.96	47.31	36	6	3.8	30.34	21.31	205.12	0	47.28	198.88	0	257.07	67.22	110.41	76	2	25	70.81	230.36	358.16	0	33.1
45	ENSG00000003989	3862	2224	3631	6052	2241	3540	661	1104	436	6612	2087	4711	1565	2712	6365	980	2386	1207	1793	1485	8389	4306	4099	1508	2615	439	2079	11120	4234	7596	3514	3261	6779	910	4974	4190	2504	5091	177	2799	1248	9452	6892	1584	3221
46	ENSG00000004059	8428.3	1059.5	1686.72	1600.38	1203.53	1469.06	2654.36	3005.92	1533.86	1975	1425.9	3509.23	3103.53	5990.05	6519.52	1246.02	2752.76	2172.08	1660.04	1566.38	6591.93	2401.25	2184.29	1778.54	2879.03	2324.83	2802.9	5607.89	3579.45	2963.9	2222.94	4128.76	6858.1	380.62	2655.56	2076.15	1499.35	1442.74	1196	501.7	1768.79	1610.51	2054.45	2121.98	1603.6
47	ENSG00000004139	61.25	1.6	25.24	0	0	11.22	0	0	3.08	14.21	4.15	0	11.27	0	3	0	1.49	16.67	0	0	13.32	0	0	22.77	59.23	2.85	0	0	13	35.44	1.51	0	18.05	0	21.74	20.91	9.35	6.72	0	0	4	5.33	8	0	3.39
48	ENSG00000004142	4879.19	1862.65	2484.74	961.38	2778	3295.9	3970.28	3553.55	2877.33	2646.83	2598.4	2283	4760.06	8298.63	1600	736.86	3679.89	3775.74	577.04	3499.69	3629.98	3740.05	2846.3	2476.78	3620.66	3724.41	959.32	4578.75	2422.03	3565.59	2240	3872.08	5119	148.27	4746.37	2655.92	2575.84	1326	1270	862.86	4089.26	2221.11	2791.14	4525.06	1569
49	ENSG00000004399	225	99	55	77	89	22	86	103	129	78	79	90	386	830	366	203	530	192	79	102	241	185	89	699	142	15	197	251	127	194	506	253	196	142	304	61	167	101	363	300	107	170	163	284	98
50	ENSG00000004455	6462.7	1897.44	2301.58	2103.65	2389.93	3065.17	3152.46	2388.26	2164.35	3485.75	1794.97	4081.11	3085	6836.57	6328.57	1314.2	3308.93	2479.09	2175.88	4434.98	6546.55	3614.5	1902.75	1678.11	4247.33	3157.97	2036.57	7162.64	4477.57	4251.69	1584.46	7270.74	6608.82	278.84	4414.21	3167.2	1547	1234.7	2471.71	987.33	2764.11	2124.18	3359.53	3833.2	2218.59
51	ENSG00000004468	149	135	17	0	0	0	141	1	120	0	0	0	0	0	10	59	27	0	93	20	0	30	0	116	66	31	0	0	59	0	0	28	0	0	0	0	0	0	0	0	49	0	23	75	26
52	ENSG00000004478	5518.09	2379.87	2076.78	1004	1925.91	4357	5041	2397.82	3742	4660.85	4095.91	2183.62	3843.95	5688.89	11660.13	576.06	7035.23	2848	739	2091	4398.41	6286.88	4360	4000	4260.99	3904.9	1859	3400.89	1455.9	5285.53	1106.55	3574.37	9032.75	207.22	4816	2818.94	4928	2121	5946	358	6848.89	2195	4611	4221.88	1931.9
53	ENSG00000004487	1566	758	1595	672	2233	1489	1776	843	1976	2049	1035	1319	1881	1641	2194	360	901	1446	475	2344	1389	2442	1540	1617	2528	3192	503	1211	1269	1832	729	1469	1676	169	2009	1102	1539	888	951	521	2870	1237	1321	2731	1195
54	ENSG00000004534	921	605	783.58	1010	857.35	850	1010	605	532	908	792	144	893	460	1209	135	742	444	699	730	415	842	689	584	988	425	426	799	435	1061	521	528	808	188	775	462.41	279	796	1697	715	624	646	805	799	336
55	ENSG00000004660	4	0	1	0	0	0	0	0	0	0	4	0	20	1	0	0	0	0	0	11	0	0	2	0	0	0	1	0	0	0	1	0	0	0	0	32	0	5	0	0	0	0	22	0	21
56	ENSG00000004700	910.4	649.73	614.37	171.88	999.57	1032.72	837.12	1465.31	472.78	1193	504.92	801.92	776.35	2126.03	50.51	16.11	367.53	880.09	332.01	842.16	274.39	961.77	694.75	398.95	660.21	574.51	271.77	416	657.97	1147.63	759.89	880.07	685.42	27.13	954.07	347.09	270.14	28.02	705	168.45	1615.25	723.54	919.74	1349.03	449.87
57	ENSG00000004766	167	303	209	27	309	307	635	1016	0	435	277	51	230	607	115	25	567	571	112	369	183	445	291	272	218	642	9	480	209	582	244	904	536	80	413	318	0	131	37	83	541	307	442	521	174
58	ENSG00000004776	0	0	0	0	0	0	0	0	0	0	0	0	0	0	0	0	0	0	0	0	0	0	0	0	0	0	0	0	14	0	0	0	0	0	0	0	0	0	0	0	0	0	0	0	0
59	ENSG00000004777	0	0	3	0	7	0	7	0	0	0	0	0	0	0	0	0	0	0	0	0	20.91	0	0	13	8	0	5	0	0	0	0	0	0	11	0	0	0	0	0	1	0	12	2	0	10
60	ENSG00000004779	19166	6286	5605	3088	5411	5767	12368	13519	6804	5843	6415	14263	11884	39624	21198	6723	8475	7257	8034	8034	19122	7789	4617	9049	10179	7896	17412	16331	19900	15091	10737	20534	16897	2004	8308	8075	4353	5089	5767	3802	10310	5059	5548	10511	4404
61	ENSG00000004799	0	0	0	0	0	0	0	0	0	0	0	0	0	0	0	0	0	0	0	0	0	0	0	100	0	0	0	0	0	0	0	0	0	0	0	0	0	0	0	0	0	0	0	0	0
62	ENSG00000004809	0	0	0	0	0	0	0	0	28	0	0	0	0	0	0	0	0	0	0	0	0	0	0	0	0	0	0	0	0	0	0	0	0	0	0	0	0	0	0	0	0	0	0	0	0
63	ENSG00000004838	0	34	20	0	0	13	0	0	0	0	0	0	0	0	0	0	0	0	8	0	0	0	0	0	0	0	0	0	0	0	0	0	0	0	0	7	0	0	0	7	0	0	0	0	0
64	ENSG00000004846	0	0	0	0	2	0	0	17	0	0	0	0	0	0	0	0	0	0	16	0	0	0	0	12	0	0	0	0	3	0	0	0	0	0	0	0	16	0	1	0	0	0	0	0	0
65	ENSG00000004848	54	0	9	0	0	0	0	0	0	17	0	0	0	0	0	0	0	2	0	1	0	8	0	0	20	0	0	29	2	0	0	0	0	0	0	0	0	0	0	0	0	0	26	0	0
66	ENSG00000004864	1322	13	1078	257	792	1681	565	899	250	937	460	1029	905	2379	1176	225	904	439	246	199	626	726	1030	855	768	631	52	555	414	480	180	718	2462	77	939	675	272	143	383	70	646	796	957	911	498
67	ENSG00000004866	915	329.82	104	295.99	163	258.99	33	264	185	691.96	275	0	195.82	485.57	495.99	27	84.93	229.76	5	150	149	378.45	255	399.15	141	2	0	407	299	254.96	0	323.27	81	63	200	296.95	15	135	370	11	733.15	446.76	214.96	253.96	52
68	ENSG00000004897	1401	1167.95	1116	817	877	1797	1435	1169	1172.98	956	1353	1155	1145	1506	733	258	1422.99	1249	173	1515.98	905	1539	964	904.99	1098	978	758	1113	964.98	1479.97	789.98	2113.95	2044.99	150	1724	1356	524	561	506	303	1180.99	986	1572	1826	579
69	ENSG00000004939	0	0	0	0	5	0	0	0	0	0	0	0	0	33	0	0	0	0	0	0	0	0	0	39	0	0	0	0	0	0	0	0	0	0	0	0	0	0	0	0	0	0	0	0	0
70	ENSG00000004948	0	33	0	0	0	0	0	6	0	0	0	0	0	0	0	0	0	0	0	0	0	0	0	0	0	0	0	0	0	0	0	0	0	0	0	0	0	0	0	0	0	0	0	0	0
71	ENSG00000004961	4640	1759	2005	821	2021	1299	2323	1218	2522	2328	1258	1492	1082	4395	4371	539	1203	1160	875	1907	3528	2149	1007	884	2000	1699	1200	2931	2986	1926	927	2075	2838	44	2060	1693	758	509	1391	430	752	960	1845	1223	1067
72	ENSG00000004975	454	29	363	294	144	258	189	255	118	187	293	0	406	455	0	89	396	400	10	317	533	307	111	335	190	831	208	1070	100	330	70	169	50	47	464	236	529	111	982	65	451	193	254	218	123
73	ENSG00000005001	0	31	0	19	0	0	0	10	0	0	3	0	1	124	0	8	18	0	6	0	0	0	0	0	7	4	0	0	0	0	0	24	0	0	5	0	4	0	0	0	0	1	0	6	0
74	ENSG00000005007	492	504	881	251	347	479	439	375	698	787	747	535	596	574	1550	241	201	256	582	661	978	462	430	562	360	492	321	660	536	602	160	453	1431	229	951	191	1145	579	275	599	1134	260	580	655	366
75	ENSG00000005020	671	398	362	179	308	304	277	946	376	427	31	116	442	689	383	204	240	328	100	172	440	319	324	101	523	430	191	490	331	595	775	806	824	51	407	287	79	93	327	116	422	312	430	279	76
76	ENSG00000005022	27030.57	14924.84	22307.72	4655.96	22134.6	10926.99	26641.66	13837.73	17577.8	22029.86	8057.97	16774.21	9461.94	22763.12	37525.02	3821.94	10203.75	9681.78	7976.99	20025.66	33385.18	33455.52	11218.65	20357.81	21877.71	7446.95	10630.97	30525.92	23373.66	24319.05	12941.68	19838.71	30308.23	887	23700.93	14330.86	3743.72	6175.93	12777.88	3453.99	17442.86	7970.9	22933.9	13423.9	11277.85
77	ENSG00000005059	3426	1769	775	554	60	582	1338	3005	618	1265	1191	935	1176	6929	1676	639	808	400	524	515	2566	1980	1625	2038	2646	1438	540	681	3278	782	502	954	1546	165	1333	394	1415	196	1095	116	1250	1194	2086	1303	375
78	ENSG00000005073	0	0	0	0	0	0	0	0	0	0	0	0	0	0	0	0	0	0	0	0	0	0	0	0	0	0	0	0	0	0	0	0	1	0	0	0	0	0	0	0	0	0	0	0	0
79	ENSG00000005075	2472.12	1077.95	1054.64	499.86	1247.59	874.69	1524.23	2215.22	1136.56	1132.24	692.94	4397.35	1802.51	3618.87	2737.64	784.47	1117.93	1206.22	1160.65	779.96	3048.12	1169.45	1428.32	820.53	1801.19	1041.53	1855.01	4881.65	1718.74	2724.6	1758.15	2582.96	5692.39	263.59	1451.64	816.89	543.92	629.85	1211.7	383.02	1503.99	831.82	1144.74	1323.92	1257.48
80	ENSG00000005100	534	292	291	574	292	309	188	151	339	384	167	418	67	1103	258	340	233	147	339	125	1240	475	355	183	513	81	355	1284	382	467	358	510	1856	200	334	211	210	441	533	442	353	377	315	147	326
81	ENSG00000005102	0	0	0	0	0	0	0	0	0	0	0	0	0	0	0	0	0	0	0	0	0	0	3	0	0	0	0	0	0	0	0	0	0	0	0	0	0	0	0	0	0	0	0	0	0
82	ENSG00000005108	0	0	14	0	23	0	0	0	0	0	7	0	0	0	0	0	0	0	0	0	0	0	0	0	0	0	0	0	0	0	0	0	0	4	0	0	0	0	0	0	0	0	0	0	0
83	ENSG00000005156	545	558.92	576.45	1178	742.09	865.93	461.93	623.1	910.67	658.96	613.41	517	653.29	949	199	180.12	746.94	595	268	512	355.97	874.05	584.09	851	662.99	678.77	151.76	996.76	458.83	444.54	41	385.37	612.5	61.19	633.36	230.2	490.2	551	665	341.5	478.54	668.89	666.24	601.91	263
84	ENSG00000005175	2321	932	678	425	596	887	1371	1021	1027	1035	504	1432	953	2394	1449	424	447	837	330	589	1202	1548	766	884	807	401	1064	1139	1471	1882	431	2005	1954	148	1229	774	237	588	191	301	1285	820	966	1167	353
85	ENSG00000005187	4.02	27	6	4	0	0	0	2.29	0	0	0	0	37	16.46	4.8	0	0	1	0	14.34	23	11.37	3.56	0	7	0	65.12	93.89	0	1.51	0	0	0	9.24	11	9	0	0	3.29	24	147.27	5	0	13	27.5
86	ENSG00000005189	164.63	0	11	100	110	59	52	75	40	5	4	0	127	576	263	0	94	184.98	10	136.58	0	77	70	79	122	0	11	54.49	64	152	0	194	64	0	60	0	0	0	343	0	6	112	50	138	43
87	ENSG00000005194	3746	1351	2264	839	2008	2582	1204	2301	1828	1702	1307	1301	2171	6288	3023	439	1656	2320	504	2573	1344	1720	2014	738	1354	1577	92	2172	1313	2481	1648	1923	4650	112	2288	2023	1478	789	897	221	2330	1502	2168	2601	648
88	ENSG00000005206	1	1	69	28	22	55	18	0	155.52	199	170	126	155	0	237	83	92	89	115	133	30	100	37	189	60	69	73	120	134.06	32	352	43	251	19	143	123	54	66	3	106	95	171	99	152	50
89	ENSG00000005238	0	7	18	3	0	0	31	0	0	0	8	13	6	0	0	7	0	52	4	34	0	0	0	125	0	0	11	0	5	6	1	0	87	0	0	0	0	0	119	0	118	0	8	0	35
90	ENSG00000005243	0	0	0	0	0	0	0	0	0	0	0	0	0	0	0	0	0	0	0	4	0	0	0	0	0	0	0	0	0	0	0	0	0	0	0	0	0	0	0	0	0	0	0	17	0
91	ENSG00000005249	76	1	86	23	0	0	0	13	119	0	85	0	69	0	0	0	0	0	191	13	217	89	172	0	83	0	7	179	70	26	154	24	388	32	62	39	4	17	0	0	0	4	277	67	0
92	ENSG00000005302	621	314	316	173	356	322	360	334	332	646	313	623	251	1028	462	127	234	299	373	535	408	340	212	268	719	24	435	671	870	439	452	540	343	66	791	113	58	197	363	52	229	259	524	390	64
93	ENSG00000005339	374	735	374	323	621	218	518	459	583	246	195	314	456	1356	1768	217	422	356	643	344	326	357	279	531	322	698	598	894	579	936	1001	615	661	163	506	550	621	717	800	493	423	267	389	510	263
94	ENSG00000005379	0	0	0	0	1	0	0	0	0	0	0	0	0	0	0	0	0	0	1	0	0	0	4	0	1	0	0	0	0	0	0	0	0	0	0	35	0	49	0	0	0	0	4	0	0
95	ENSG00000005381	142	0	0	0	0	35	0	0	0	0	0	0	0	0	0	0	0	0	0	0	0	47	66	0	0	0	0	0	0	0	0	0	0	0	20	0	0	0	0	0	0	0	0	0	0
96	ENSG00000005421	0	0	2	1	0	0	0	1	0	0	0	0	0	0	0	0	1	0	0	0	0	0	0	0	1	0	0	0	0	0	0	0	0	0	0	1	0	0	0	0	0	0	0	0	2
97	ENSG00000005436	845.92	181	529	357	703	506	249	668.82	737.81	893.98	333	732	377	1060.88	1355.94	39	72	369	551	396	737.42	745.91	609.98	404	957.46	333.48	371.98	313	1064.88	790	424.94	804.16	1198.94	156.71	552.53	354.95	470	234.56	473.4	158	601	399.95	523	640	296
98	ENSG00000005448	26	40	0	0	0	2	17	25	2	20	1	0	19	156	0	0	22	24	19	46	19	29	22	35	0	19	1	0	20	12	0	70	5	7	11	33	66	0	0	0	14	33	35	33	0
99	ENSG00000005469	531	36	0	75	11	18	0	155	12	4	317	405	39	984	183	0	44	41	97	6	8	0	0	68	23	0	0	34	0	4	0	224	46	2	58	7	10	34	0	3	118	0	3	0	28
100	ENSG00000005471	0	0	1	0	0	0	0	0	0	0	0	0	0	0	107	0	0	0	0	0	0	0	0	0	0	0	0	0	0	3	0	0	0	0	0	11	0	0	0	0	0	0	0	0	0
101	ENSG00000005483	260	596.26	203	751	242	152	210	491	367	563	217	193	412	1494	830.78	160	246	389	534	205	451.72	175	297	423	219	87.12	520	107	271	629	146	226	203	100	306	675	206	662	557	535	496	479	248	327	455
102	ENSG00000005486	2386	722	418	740	208	855	469	1182	390	633	619	1349	643	3022	1371	314	702	1108	261	426	1423	920	652	444	672	102	496	675	584	642	272	1221	2638	67	939	1157	316	219	1083	387	857	1548	460	939	539
103	ENSG00000005513	0	0	0	0	0	0	0	0	0	0	0	0	0	0	0	0	0	0	0	0	0	0	0	0	0	0	1	0	0	0	0	0	0	0	0	0	0	0	0	0	0	0	0	0	0
104	ENSG00000005700	657	805	781	1046	1275	920	1010	1735	557	1392	975	823	1367	1352	175	722	1082	1004	371	897	2015	1800	593	682	871	701	942	4084	1671	987	416	1797	862	167	2261	1299	496	818	370	1250	661	1812	2761	2419	978
105	ENSG00000005801	1834	1187	1242	970	1854	1853	1335	646	1416	1464	939	519	2086	1517	2050	159	1614	942	954	780	1412	876	1316	1396	1388	560	527	377	382	1468	120	956	1422	53	1004	1365	620	383	329	442	882	826	1135	2328	954
106	ENSG00000005810	249.77	200.41	348.07	589.32	631.85	84	343.22	484.43	407.57	322.74	64	180.4	196.66	390.26	930.71	69.61	361	435.14	307.45	412.83	724.4	385.22	237.25	255	532.44	631	450.31	148.75	688.28	564.42	168.95	663.47	415.9	241.15	285.94	142.71	114	626.42	59	278.35	392.29	280.83	257.13	440.22	784.35
107	ENSG00000005812	198.64	675.35	432.47	203.78	604.23	232.1	547.12	460.2	1099.22	756.98	115.03	1004.63	724.49	1302.61	1265.07	34	788.74	606.6	11	437.29	209.82	873.27	519.37	547.27	522.16	740	150	441.16	237.56	448.74	178	532.06	817.95	54.62	411.49	1004.61	379.45	304.07	0	38	817.14	233.72	446.07	623.3	629.85
108	ENSG00000005844	0	0	0	0	0	0	0	0	0	0	0	0	0	0	1	0	0	0	0	0	0	0	0	0	0	0	0	0	0	0	0	0	0	0	0	5	0	1	0	0	0	0	0	0	0
109	ENSG00000005882	0	0	0	206	0	6	0	0	0	70	0	0	23	0	3	0	0	0	0	81	160	4	0	18	21	0	0	0	30	0	0	51	0	0	0	0	0	0	0	0	0	0	7	0	0
110	ENSG00000005884	0	0	0	0	50	3	0	0	0	0	0	55	0	0	2	0	7	0	0	0	0	5	9	0	2	65	0	0	17	0	0	0	19	0	0	0	0	0	0	0	0	0	2	0	0
111	ENSG00000005889	452	785	364	62	297	275	430	176	463	569	220	163	364	539	625	88	426	138	130	416	737	705	155	275	321	419	87	208	446	164	218	186	533	39	458	436	0	98	182	326	300	238	254	343	362
112	ENSG00000005893	11130	3147	5866	4520	10033	4815	4903	2796	1806	8392	2909	5569	4027	8065	14478	1089	8471	3267	3388	8718	8575	16350	4401	3611	6534	407	3063	8156	5960	8017	2628	5831	3069	508	14144	6773	1676	2641	4059	3839	6067	9983	10338	4514	8522
113	ENSG00000005961	0	41	0	0	20	33	0	1	0	29	0	0	41	0	0	0	0	0	0	0	44	1	56	0	0	0	0	0	0	0	0	41	0	0	22	0	2	21	0	0	0	26	3	0	0
114	ENSG00000005981	0	0	0	0	0	0	0	0	0	0	0	0	0	0	0	0	0	0	0	0	0	0	0	0	0	0	0	0	0	0	15	0	0	0	0	0	0	0	0	0	0	0	0	0	0
115	ENSG00000006007	4949	3385.64	714	922.84	1478.18	885	1970	5283	2220	2773	2201.83	996.83	5516	15866.92	4466.78	912.46	1917.71	3201	1485.38	3120	3159	2696.69	1077	744.73	2252.33	2879	1305	2496.81	2669.49	2982.3	558.11	4676.12	3368.56	410	2909	3360.84	2141	641.82	4562	999.49	1181	1803	1378.49	3947.42	963
116	ENSG00000006015	141	259	389	67	889	402	554	291	177	507	299	564	541	153	2246	702	105	433	829	355	2725	454	590	1212	366	293	596	1630	1131	818	1008	1073	772	280	658	405	297	736	636	182	1087	593	593	440	953
117	ENSG00000006016	63.93	72.37	48.01	47.3	42.34	124.41	127.77	55.72	78.71	42.66	120.17	0	144.89	294.41	109.8	33.26	15.23	70.97	1.24	60.38	74.55	94.29	72.31	55.96	1.4	0	0	6.24	15.09	93.88	0	69.41	245.57	0	134.14	72.2	0	86.36	104.89	41.36	64.98	93.39	114.81	223.31	41.71
118	ENSG00000006025	0	43	0	0	0	0	57	58	14	0	0	0	60	210	113	16	29	34	0	51	0	0	0	0	64	124	26	5	70	0	0	66	0	1	0	20	0	3	0	0	0	0	0	0	13
119	ENSG00000006042	0	0	15	2	65	0	8	0	0	32	0	0	28	0	0	0	0	0	87	35	0	0	0	0	0	0	0	0	0	0	0	0	0	0	0	0	0	0	0	17	0	20	1	61	14
120	ENSG00000006047	37	8	6	0	82	9	56	11	33	10	12	16	27	2	0	24	66	7	35	13	0	0	6	19	10	0	15	20	31	7	0	24	1	6	31	35	18	5	5	18	16	6	16	0	16
121	ENSG00000006059	0	0	0	0	0	0	0	0	0	0	0	0	0	0	0	0	0	0	0	0	0	0	0	0	0	0	0	0	0	0	0	0	0	0	0	0	0	0	0	0	0	0	0	0	0
122	ENSG00000006062	0	0	57	0	0	21	16	0	161	0	22	0	19	0	0	17	4	12	0	0	16.14	24	0	0	53	162.51	0	56	0	0	0	0	129	16	9	65	0	17	0	0	0	42	4	18	0
123	ENSG00000006071	0	0	0	0	0	0	0	0	0	0	0	0	30	0	0	0	2	0	0	0	0	0	0	0	0	0	0	0	0	0	0	0	0	0	0	0	0	0	0	0	0	0	0	0	0
124	ENSG00000006116	0	0	0	0	8	0	0	0	0	0	0	0	0	0	0	0	0	0	0	0	0	0	0	0	0	0	0	0	0	0	0	0	0	5	0	0	0	0	0	0	0	0	0	0	3
125	ENSG00000006118	0	4	0	143	37	16	32	0	19	3	36	0	57	0	0	42	27	0	82	52	0	0	79	146	14	32	21	0	28	48	30	16	61	58	17	0	0	21	11	28	3	73	11	63	18
126	ENSG00000006125	2176	1306	1432	438	1724	1388	1069	1289	1211	3048	1190	955	1002	1029	2184	240	998	1188	341	1252	539	1738	1703	591	1584	1281	368	1583	994	1269	622	1244	1161	221	1382	1221	977	767	696	100	1522	758	1246	853	516
127	ENSG00000006128	0	0	0	0	0	0	0	0	0	0	0	0	0	0	0	0	0	0	0	0	0	0	0	0	0	0	0	0	0	0	0	0	0	0	0	0	0	0	0	0	0	0	0	0	0
128	ENSG00000006194	668	558	605	426	894.38	431.07	1133	527.2	1010	874.42	690.04	178.9	619	980	1899.21	145	557	742.34	304.39	313.45	434	937	235.92	491.36	780	196	372	667	313.49	207.43	290	188	1061.42	116	367	470	164	183.26	117	161.15	462.7	289.93	329	510.02	107
129	ENSG00000006210	0	0	0	0	0	0	0	0	0	0	0	0	0	0	0	0	0	0	0	0	0	0	0	0	0	0	0	0	0	0	0	0	0	1	0	0	0	0	0	0	0	0	0	0	0
130	ENSG00000006282	0	0	0	0	0	0	0	0	0	0	0	0	0	0	0	0	0	0	0	0	0	0	0	0	0	0	4	0	0	0	0	0	0	0	0	0	0	0	0	0	0	0	0	0	0
131	ENSG00000006283	0	0	0	0	0	0	0	0	0	0	0	0	0	0	0	0	0	0	0	0	0	0	0	0	0	0	0	0	0	0	0	0	0	0	0	0	0	0	0	0	0	0	0	0	0
132	ENSG00000006327	4440	956	539	1640	752	1472	643	2261	1139	1999	524	3353	1892	5566	3685	1055	1884	1744	825	409	2508	1873	1076	312	363	134	1366	1869	346	1819	544	2405	3604	187	750	1648	1212	542	713	309	786	1607	826	561	925
133	ENSG00000006377	150	22	13	82	57	65	94	118	13	65	99	118	79	208	38	73	75	44	17	116	80	101	22	1	99	0	196	4	71	206	64	101	0	29	89	169	19	60	77	34	0	89	33	46	122
134	ENSG00000006432	6	3	5	129	71	0	76	22	99	55	1	60	11	0	91	0	72	13	15	3	195	108	4	30	11	0	40	264	23	110	0	3	266	3	31	34	8	13	22	61	0	19	75	49	278
135	ENSG00000006451	1877	578	924	528	1236	1366	651	1040	919	782	663	1427	761	2765	1003	367	795	651	631	490	1676	969	659	474	960	723	717	1426	1066	970	711	1072	3602	131	757	783	660	521	1206	243	619	879	999	473	580
136	ENSG00000006453	5746.82	1837.83	1550.86	1213.95	908.78	2371.95	2046.86	3527.05	2086.06	2701.68	2392.16	1209.16	2473.62	6285.27	4870.52	603.4	3020.71	2411.98	1048.81	2113.7	1964.71	2897.33	3311.19	755.68	1348.61	2326.95	1458.55	3831.42	3031.79	3663.79	1388.62	2811.62	4903.5	147	4257.33	2021.35	1637.8	1687.82	836.3	444.69	1335.97	1709.6	2279.46	2335.71	1702.86
137	ENSG00000006459	19	293	32	142	63	176	540	283	340	332	50	24	306	1173	3	36	107	283	223	225	210	199	41	578	133	572	90	45	349	268	0	165	262	28	17	123	134	94	0	41	561	95	39	184	212
138	ENSG00000006468	0	0	0	0	0	0	0	0	0	0	0	0	0	0	0	0	0	0	0	0	0	0	0	6	0	0	0	0	0	0	0	1	0	1	0	0	0	0	0	0	243	0	0	0	0
139	ENSG00000006530	727	191	388	394	387	295	308	847.79	325	1067.62	305	607	294	1684	571	41	591	302	62	377	709	720	576	521	624	357	213	533	519	604	18	412	527	7	466	486.4	68	133	298	123	203	538	398	512	225
140	ENSG00000006534	0	0	3	0	0	0	0	0	0	0	0	0	0	0	0	0	0	0	6	0	88	0	0	0	0	0	0	0	0	0	0	0	0	0	0	0	0	0	0	0	0	2	0	0	0
141	ENSG00000006555	0	0	0	0	0	0	1	0	153	0	0	0	0	0	0	0	0	0	0	1	0	0	0	0	0	0	0	0	0	0	0	0	0	0	0	0	0	0	0	0	0	0	14	0	1
142	ENSG00000006576	522	325	466	663	299	578	143	463	345	798	1010	705	270	738	481	37	919	424	104	180	368	966	660	165	676	2	125	213	256	310	0	650	98	56	544	525	324	169	77	134	664	1063	608	298	278
143	ENSG00000006606	170	6	3	87	36	20	0	29	47	17	11	586	4	0	58	0	15	0	0	9	165	66	15	10	37	0	0	2	6	12	36	29	214	13	33	45	0	37	0	22	0	7	56	0	25
144	ENSG00000006607	123	97	97.05	234	251	115	119	76.7	228.77	127.38	203.65	197	82	27	0	43	7.01	142	142.37	192.04	369	160.37	70.9	122	287	117	26.48	117.41	238.93	285	25	83	266	8	99.42	37	5	82.74	278	39	82	228.46	55.2	148	269
145	ENSG00000006611	0	0	1	0	2	0	0	0	1	0	0	0	0	0	0	0	0	0	0	0	0	0	13	0	0	0	0	0	0	0	0	0	0	0	0	0	0	0	0	0	0	0	0	0	0
146	ENSG00000006625	1248	167	724	233	490	1772	305	1250	202	783	559	1985	612	1398	783	495	218	575	150	380	615	666	1286	271	741	465	253	1690	790	880	382	1537	5777	122	955	662	112	492	580	44	383	931	1267	214	573
147	ENSG00000006634	1746.37	177.96	514.95	464.99	1056.88	1263.94	878.74	1813.77	1010.8	691.9	1001.91	1235.79	582.89	2201.75	1717.91	300	1314.43	1115.86	650.83	932.93	1010.91	873.27	1047.93	318.98	1143.85	1380.85	618.99	1537.42	1393.96	1490.86	528.92	1832.2	1940.81	217	1430.98	464.81	516.98	582.94	520.61	334.95	470.95	836.94	1086.76	737.73	629.91
148	ENSG00000006638	37	0	20	0	1	0	0	0	0	0	0	0	0	0	0	0	0	0	0	0	0	0	24	0	0	0	4	0	0	0	0	0	158	0	0	0	0	0	0	0	21	6	22	0	0
149	ENSG00000006652	1797	1562	816	815	1231	2605	2098	2781	2768	1797	1071	553	1257	4980	1663	53	1935	2621	617	717	855	1844	811	1239	1588	1320	889	2657	1312	1210	1183	1971	4329	74	1667	1956	762	391	2073	593	1669	1156	1474	1764	857
150	ENSG00000006659	0	0	0	0	0	0	0	0	0	0	0	0	0	0	0	0	0	0	0	0	0	0	0	0	0	0	0	0	0	0	0	0	0	0	0	0	0	0	0	0	0	0	0	0	0
151	ENSG00000006695	2004.16	306	658	370.82	804.38	1100.03	597.63	641.12	627.82	641.89	241	520	662	1588.06	383	158	582.6	302.08	313.83	584.16	511.86	632.99	791.02	374	686	586	794.98	1215.89	603	679.99	196	820.57	1723.97	29	825.96	723.97	512	274	603.89	100	556.97	738.98	696.14	593.97	132
152	ENSG00000006704	0	0	2	0	0	0	0	13	17	0	0	0	11	0	0	24	1	6	0	0	0	8	4	0	0	0	0	0	11	0	0	40	70	0	0	0	0	0	83	0	0	2	0	3	1
153	ENSG00000006712	919	1258	511	147	823	1047	1225	969	819	599	754	531	873	1113	2228	162	491	803	512	907	402	918	800	933	374	901	172	958	484	617	988	878	1494	26	1007	1031	372	301	244	387	582	561	510	1163	310
154	ENSG00000006715	1088	228	431	451	366	791	1132	928	470	493	656	1231	637	2109	410	109	1234	415	283	482	81	610	560	266	436	466	414	422	493	673	119	372	1331	89	605	726	167	296	144	286	346	620	657	649	635
155	ENSG00000006740	199.99	94	53	91	47	25	89	26	81	117.1	138	15	131	25	40	48	127	19	37.36	49	63	91.31	15	132	0	0	144	430	145	128	21	106	4	6	190	95.67	92	97	589	180	0	129	124	51	150
156	ENSG00000006744	1736	922	1944	2315	1815	1782	800	1114	1641	1859	1371	562	2243	2634	1244	396	1725	1383	316	1393	1678	2036	1706	771	1641	1799	610	2248	672	1591	391	1225	2061	102	2356	2001	1090	1137	1635	531	3065	1672	1538	2104	930
157	ENSG00000006747	0	0	32	18	108	0	120	363.83	22	0	3	28	0	40	0	61	430.35	41	6	0	39	118.94	9	98	0	203	2	25	60	0	19	0	78	8	18.76	3	95	0	205	0	0	71	54	53	31
158	ENSG00000006756	0	17	0	0	0	0	25	11	53	8	0	0	0	0	1	5	0	1	21	33	0	0	17	1	32	40	1	75	60	35	0	42	78	27	26	0	0	5	0	59	0	6	7	0	0
159	ENSG00000006757	1702	242	301	6	547	294	180	626	169	299	629	659	228	1750	1162	311	176	516	289	900	1005	519	269	112	585	90	524	1609	1219	453	517	483	377	35	931	415	61	76	576	149	197	271	503	281	322
160	ENSG00000006788	0	0	0	18	0	0	0	0	0	0	0	0	0	36	34	0	0	0	0	0	0	0	0	0	0	0	0	0	0	0	0	0	0	0	1	0	0	0	0	0	0	0	0	0	0
161	ENSG00000006831	1111	385	307	853	488	307	159	231	341	224	124	666	109	1365	673	152	306	270	477	220	1290	380	192	404	267	151	297	828	326	884	473	447	1048	132	284	282	241	513	171	506	692	512	343	244	659
162	ENSG00000006837	225.8	1	1.09	0	1	0	3	1.17	37.44	0	6	0	10.72	0	3	27	8.94	1	1	6.12	0	0	0	11.52	9	0	0	10	1	0	9	16.89	3	0	14.85	1	0	6	0	1	0	2	1.04	8	2
163	ENSG00000007001	0	0	8	0	0	0	0	0	0	0	0	0	0	0	0	0	0	0	0	0	0	0	0	0	0	0	0	0	0	0	0	0	0	0	0	0	0	0	0	0	0	0	1	0	0
164	ENSG00000007038	0	22	0	0	3	28	16	5	15	0	0	0	0	17	0	0	0	0	0	0	0	10	0	88	55	0	0	0	23	16	0	160	0	25	24	0	0	8	11	8	0	8	3	69	0
165	ENSG00000007047	12	55	28	0	6	7	21	7	32	0	0	0	40	0	0	33	0	16	1	0	66	18	10	0	0	0	0	0	8	38	71	4	31	3	8	15	28	6	0	18	35	7	1	21	101
166	ENSG00000007062	4630	2960	4328	1216	985	2144	1376	2572	1143	2838	1913	1478	3071	6994	843	535	1537	1415	1958	3334	4356	3705	2477	1680	1353	869	925	2025	2883	4184	988	3901	2010	781	5672	3902	1909	2801	1258	2198	3671	4573	3865	5032	2135
167	ENSG00000007080	2509	2277	2553	1004	4962	2258	3544	2460	2263	2354	2541	2925	4459	3128	9758	1556	1452	3489	1708	1822	3126	2886	2285	1862	2584	3381	3147	5802	3632	4526	4025	4393	5885	394	2823	2081	2673	2331	4285	941	2733	2326	2689	3389	2031
168	ENSG00000007129	0	0	0	0	0	0	0	0	0	0	0	0	0	0	0	0	0	0	0	0	0	0	0	0	0	0	23	0	0	0	0	2	0	0	0	0	0	0	0	0	0	0	0	0	0
169	ENSG00000007168	1614	636	781	1024	929	1130	1329	1237	877	619	392	1400	1095	2227	1100	371	1247	1114	853	876	670	929	624	732	1093	849	669	2288	1337	1620	657	1811	1494	208	656.58	706	248	259	556	202	442.55	578	463	666	438
170	ENSG00000007171	0	0	0	0	0	87	0	0	0	0	0	0	0	0	0	0	0	0	0	0	0	0	0	0	0	0	0	0	0	0	0	0	73	0	0	0	0	0	0	0	0	0	0	0	0
171	ENSG00000007174	0	0	6	0	0	13	6	7	0	0	0	0	0	0	1	0	0	0	0	2	0	0	0	0	0	9	46	0	0	12	0	0	0	0	1	0	0	0	0	0	5	0	0	0	0
172	ENSG00000007202	824.96	659	475.99	1009.59	681.18	413	437	226.77	382.59	405	248.21	307	685.89	999.92	772.99	205	684.88	194	341	425	1308.82	424.95	437.91	971.97	292	864.97	659	653	370.81	523	432.95	817.99	1239.99	138	458	553	495	432	1000	225	502	523	432.78	744.91	583.98
173	ENSG00000007216	0	0	0	0	0	0	0	0	0	0	0	0	0	0	0	0	0	0	0	0	0	0	0	0	0	0	0	0	0	0	0	0	0	0	0	0	0	0	0	0	0	0	0	0	0
174	ENSG00000007237	1111	252	243	801	230	171	293	336	345	543	512	47	719	1543	945	292	1150	220	125	265	211	161	45	126	185	405	514	232	138	389	0	224	101	104	664	743	873	273	249	162	355	155	415	403	199
175	ENSG00000007255	367	54	106	20	0	67	22	61	0	13	36	132	55	12	253	41	47	16	57	59	352	45	127	0	18	0	7	328	119	155	1	85	184	13	74	101	28	52	91	0	57	98	51	44	138
176	ENSG00000007264	0	108	1	0	0	0	0	1	62	0	38	0	152	0	0	1	0	0	34	25	0	185	8	4	7	0	0	0	9	57	1	62	0	1	19	22	0	26	0	3	97	0	20	0	0
177	ENSG00000007306	0	0	0	0	0	0	0	0	0	0	0	0	0	0	0	0	0	0	0	0	0	0	0	0	0	0	0	0	0	0	0	0	0	7	0	0	0	0	0	0	0	0	0	0	0
178	ENSG00000007312	0	0	0	0	0	0	0	0	0	0	0	0	0	0	0	0	0	0	0	0	0	0	0	0	0	0	0	0	0	0	0	0	0	0	0	0	0	0	0	0	0	0	0	0	0
179	ENSG00000007314	0	0	0	0	0	0	0	0	0	0	0	0	0	0	1	0	0	0	0	0	0	0	0	0	0	0	0	0	0	0	0	0	0	0	0	0	0	0	0	0	0	0	0	0	0
180	ENSG00000007341	384.96	263.54	230.17	145	100.97	139	120	161	284.16	149	94.97	143	202	1220.29	513	69	118	158	178.84	422.5	410	158	232	190	379	123	1	147	186.69	371	12	467	405.87	31	163	368	38	159.15	2	189	259	314.91	130	241.48	193.75
181	ENSG00000007350	26	82	846	0	0	0	978	0	489	134	360	0	351	2174	8759	91	3492	74	442	19	3980	190	65	139	888	0	792	1807	2990	0	0	206	0	5	1306	2710	1125	0	3574	198	463	1003	144	1049	1147
182	ENSG00000007372	0	0	0	0	0	0	52.23	0	0	0	0	0	0	0	0	0	0	0	0	0	0	0	0	0	0	0	1	0	0	0	58	0	1	0	0	0	0	0	0	0	0	0	0	0	0
183	ENSG00000007376	2961	765	1273	587	1317	1611	1103	997	750	699	1069	765	1778	5566	2417	610	1458	1303	270	1180	2479	1574	1681	1030	1143	1757	161	1344	868	1668	482	1239	3693	62	1815	1308	1131	1267	818	648	1269	1226	1795	1439	936
184	ENSG00000007384	16	354	100	263	34	77	71	214	104	172	60	0	150	1223	151	86	379	54	85	270	391	62	167	134	8	40	14	82	62	158	10	273	143	74	319	126	2	40	272	168	97	12	100	147	94
185	ENSG00000007392	882	559	1059	555	1089	1051	1135	670	1610	808	545	1014	1176	1887	2090	348	616	702	425	699	1490	1270	971	536	747	1096	1242	1254	1056	1657	1198	1211	4867	202	935	823	403	1012	344	482	698	783	910	1352	665
186	ENSG00000007402	163	19	10	0	0	0	32	14	24	0	0	0	15	158	71	44	9	11	26	23	38	56	0	72	90	129	107	0	118	42	0	49	0	17	4	1	16	21	27	58	78	35	0	82	12
187	ENSG00000007516	10.12	3.02	1.01	3.01	20.11	6.01	6.05	3.02	1.01	5.02	5.03	10.14	4.02	24.22	23.21	9.21	61.44	22.14	4.03	4.02	11.12	6.03	4.03	15.09	16.1	6.02	20.41	20.27	38.34	7.06	24.4	19.32	35.49	7.26	12.06	23.14	2.01	3.03	8.02	54.3	22.12	18.12	4.02	17.09	4.03
188	ENSG00000007520	5359.88	1864.98	2071.99	1883.99	2425.89	2155.99	2579.95	2549.98	2836.99	2334.98	2015.97	3328.86	3186.98	13345.78	6884.79	1705.79	2681.56	1816.86	2472.97	1672.98	5543.88	2975.97	2219.97	1449.91	2621.9	4437.98	2018.59	7245.73	3911.66	3058.94	3761.6	3970.68	7783.51	587.74	2430.94	1702.86	2875.99	1441.97	7426.98	1483.7	2970.88	1466.88	2377.98	3393.91	1849.97
189	ENSG00000007541	0	111	42	4	64	26.36	47	202	87.23	78	68	0	117	749.46	75	2	229	120.41	30	35.27	479	55.19	43	55.42	20	537.34	13	142	30	120	162	45	221	42	148	86	351	248	47	105	441	69	99	78	90
190	ENSG00000007545	65.58	181.53	41.83	95.57	310.24	71.61	106.79	139.68	175.52	99.28	8.17	0	122.02	445.79	431.23	21.53	7.15	84.93	168.12	110.56	156.58	77.46	115.28	296.58	95.18	289.98	187.49	19	134.4	145.74	138.67	138.01	383	64	180.52	211.55	226.54	165.33	28	131.16	101.85	81.94	120.44	123.72	236
191	ENSG00000007866	725	0	41	129	64	309	98	64	176	68	151	637	227	484	1316	79	357	4	34	52	355	135	148	91	94	23	225	226	122	130	233	137	398	76	59	244	335	363	0	211	2	29	125	172	37
192	ENSG00000007908	0	0	0	0	0	0	0	0	0	0	0	0	0	0	0	0	0	0	0	0	0	0	0	0	0	0	0	0	0	0	0	0	0	0	0	0	0	0	0	0	0	0	0	0	0
193	ENSG00000007923	1710.81	1031.09	1444.05	736.92	1508	1479	1660	1402	1462	2347	1760.54	174	2530.95	4267.15	2347	168.82	2230	1048.07	650.64	2696	1319.58	1858.51	1403	1274.66	1380.43	2171.2	305.97	1813.14	1320.83	1011.53	573.8	944.85	1650.2	22.33	2514.83	1507.4	1104	581.87	1323	582.5	2996	1561.2	2149.75	3145	946.46
194	ENSG00000007933	0	0	0	0	0	0	0	0	0	0	0	0	0	0	0	0	0	0	0	0	0	0	0	0	0	0	0	0	0	0	0	0	0	0	0	0	0	0	0	0	0	0	0	0	0
195	ENSG00000007944	261	507	242	104	234	120	96	80	173	516	441	62	164	13	410	56	103	37	139	178	203	526	224	27	143	12	126	164	220	422	30	251	457	66	210	347	233	146	0	92	287	153	203	106	159
196	ENSG00000007952	1	1	1	0	0	1	1	0	1	2	0	0	1	0	0	8	0	0	0	0	5	0	0	0	0	0	0	16	0	0	0	0	0	0	0	0	0	0	0	0	0	2	1	0	2
197	ENSG00000007968	0	0	2	0	12	42	51	20	0	0	0	0	59	0	0	31	18	90	98	100	64	41	4	42	44	25	74	0	62	10	96	103	194	83	22	1	78	4	369	26	0	12	8	2	17
198	ENSG00000008018	13818	3974	4752	1402	6856	6465	8291	6885	4891	5631	4772	21381	5665	14767	13476	2473	5659	5008	3563	4265	10772	7208	6000	5188	6490	3801	6250	11921	7578	6982	3701	10547	23711	978	6168	5872	2116	4591	3345	1865	6403	5134	5705	5471	3291
199	ENSG00000008056	0	0	0	0	0	0	0	0	0	0	0	0	0	0	0	0	0	0	0	0	0	0	0	0	0	0	0	0	0	0	0	0	0	0	0	0	0	0	0	0	0	0	0	0	0
200	ENSG00000008083	267	793	489	222	225	597	412	250	477	300	241	208	423	643	421	296	409	173	226	269	458	252	255	778	527	141	235	1647	570	860	507	484	735	260	425	474	63	857	545	407	247	301	255	235	341
201	ENSG00000008086	5	137	0	71	2	2	4	37	203	63	0	0	75	563	89	23	5	0	36	72	0	57	9	0	146	0	37	169	436	54	60	133	0	5	90	55	189	0	0	5	0	14	0	85	19
202	ENSG00000008118	0	0	0	0	0	1	0	0	0	0	0	0	0	0	0	0	0	0	0	0	0	0	0	0	0	0	1	0	0	0	0	0	0	0	0	0	0	0	0	0	0	0	0	0	0
203	ENSG00000008128	420.08	880.43	449.1	549.3	304.59	68.42	296.16	267.18	1112.81	215.82	274.97	36.22	223.96	982.62	1259.22	53.81	1234.31	339.76	429.78	253.46	289.08	319.79	374.91	1224.67	382.88	117.32	474.83	373.62	406.87	451.27	397.31	599.87	700.54	109.54	264.26	575.52	77.16	928.82	1018.26	1280.64	257.92	547.08	324.44	473.12	889.01
204	ENSG00000008130	903	393	312	418	285	574	350	469	441	373	533	771	249	334	552	213	401	205	215	620	794	669	762	598	371	799	250	1061	342	292	390	395	1290	148	552	650	456	622	257	401	833	472	624	752	342
205	ENSG00000008196	8	0	0	0	0	0	0	0	0	0	0	0	0	21	21	0	0	0	0	2	0	23	0	0	0	0	0	0	0	0	0	7	0	0	0	0	0	0	0	0	0	0	0	0	0
206	ENSG00000008197	0	0	10	0	0	0	0	0	0	0	0	0	0	0	0	0	0	0	0	0	0	0	0	0	0	0	0	0	0	0	9	0	0	0	0	0	0	0	0	0	0	0	0	0	0
207	ENSG00000008226	4.27	8.29	0	0	9.64	0	0	14.89	57.26	0	1.23	1.31	0	23.61	3.2	3.87	0	0	2.41	6	0	0.43	0	0	8.82	0	3.73	5.12	21.23	0	4.93	0	4.79	0	4	3.42	0	0	3.15	3.08	2.69	0	3.87	16.41	1
208	ENSG00000008256	416	506	206	20	88	65	119	267	534	130	193	0	265	326	975	192	466	81	267	279	136	264	127	129	341	447	219	388	360	224	715	299	133	64	118	569	343	316	775	276	220	135	133	294	489
209	ENSG00000008277	0	0	0	1	0	0	0	24	19	1	0	0	0	0	0	0	0	5	0	25	0	0	5	0	0	0	0	0	8	0	1	0	0	0	0	0	0	17	0	0	0	15	3	0	0
210	ENSG00000008282	51	553	1093	680	1776	1325	516	2845	808	1615	604	1970	963	1380	812	260	800	1617	432	1038	1775	1767	1124	898	929	154	227	1964	921	775	8	3058	780	453	1410	1394	505	249	1118	385	1129	2245	1233	558	352
211	ENSG00000008283	383	260	48	277	1	88	93	86	251	70	114	2	744	128	0	116	53	146	140	85	376	109	46	60	352	234	64	176	226	99	211	343	273	43	50	16	239	86	0	63	11	175	118	263	138
212	ENSG00000008294	206	750	897	769	685	283	553	532	643	327	232	421	263	153	437	84	206	219	489	187	1348	294	546	474	457	187	645	158	533	291	241	421	383	116	171	426	262	270	673	332	191	393	416	189	740
213	ENSG00000008300	0	0	3	75	0	0	2	0	35	7	0	0	13	0	0	0	9	0	15	2	81	19	0	0	0	4	0	0	16	0	37	48	0	6	0	0	0	28	36	0	0	11	0	10	0
214	ENSG00000008311	80	265	228	79	362	104	103	225	178	236	19	7	0	0	168	49	0	112	4	188	104	108	132	90	66	134	52	3	183	323	22	32	144	74	209	56	94	365	164	138	409	283	137	197	84
215	ENSG00000008323	0	61	0	4	18	20	197	53	0	0	0	0	40	0	0	14	59	23	7	53	0	0	8	48	43	115	138	0	42	69	0	0	0	8	30	0	0	0	0	6	0	35	9	0	18
216	ENSG00000008324	1034	427	1043	251	995	1108	688	878	562	757	466	3074	736	1656	742	570	505	743	557	470	1637	752	845	696	1448	308	680	3101	1144	1137	479	1973	3679	69	436	758	258	369	304	169	680	740	696	565	308
217	ENSG00000008382	1	21	5	0	46	3	10	7	23	14	1	0	2	115.94	2	17	0	35	4	2	43	51	4	40	5	94	67	278	20	63	0	50	125	76.8	9	40	0	71	3	0	31	16	25	53	4
218	ENSG00000008394	575	36	1044	1187	90	2443	212	722	148	2115	1451	5721	233	1214	441	277	116	596	196	52	2000	2890	1171	89	490	110	234	3680	474	942	0	1865	3593	114	1223	813	356	916	101	147	1103	3171	1508	114	356
219	ENSG00000008405	292	644	216	38	374	437	753	664	991	415	805	634	897	1226	927	45	304	485	159	866	49	276	329	743	550	956	75	326	736	241	76	902	372	77	505	250	128	318	996	82	1637	263	431	449	445
220	ENSG00000008438	0	0	0	0	0	0	0	0	0	0	0	0	0	0	0	0	0	0	0	0	0	0	0	0	0	0	0	0	0	0	0	0	0	0	0	0	0	0	0	0	0	0	0	0	0
221	ENSG00000008441	0	0	0	0	0	0	0	0	0	0	0	0	0	1	0	0	0	0	0	0	0	0	0	0	0	0	0	0	0	0	0	0	0	0	0	0	0	0	0	0	0	11	0	0	0
222	ENSG00000008513	633	463	444	368	129	793	1222	388	31	122	301	0	807	2333	0	423	222	369	505	766	519	559	39	1051	323	220	443	1090	217	956	117	459	304	104	94	478	363	639	421	152	408	389	526	449	322
223	ENSG00000008516	0	0	2	2.26	0	0	0	0	0	0	0	0	0	0	0	0	0	0	0	1	0	0	0	0	0	0	0	0	0	0	0	0	0	0	0	0	0	0	0	0	2.11	0	0	0	0
224	ENSG00000008517	0	44	7	0	68	12	41	0	0	0	11	1874	22	2	69	1	64	0	0	53	68	283	53	14	0	0	65	345	72	118	5	0	232	0	0	47	23	0	0	27	0	124	20	0	0
225	ENSG00000008710	2.02	4.06	4	7.34	1	21.49	8	0	0	9.05	1	1.05	8.96	44.58	32.9	24.15	28.85	9.05	42.49	9.11	3.22	19.09	30.8	94.34	9.04	4.11	36.65	18.16	14.89	19.3	5.32	28.22	0	0	0	6.16	243.42	6	1	2.17	2.27	8.51	16.94	65.69	25.54
226	ENSG00000008735	0	0	0	0	0	0	0	0	0	0	0	0	19	0	60	0	23	15	55	29	0	2	0	0	0	137	112	0	0	3	0	19	0	0	0	0	19	0	0	28	0	0	0	14	0
227	ENSG00000008838	452	413	368	726	498	462	646	406	432	702	530	108	1214	694	640	171	466	168	135	450	309	375	576	383	641	1096	322	0	169	442	13	161	886	54	590	537	902	183	399	283	1027	373	514	894	93
228	ENSG00000008853	177.96	0	162.4	561.47	49	254.63	7	99.6	0	227.58	79.58	0	103	0	35.92	67	121	0	24	196.97	99	33	47	42	2	189.52	287	91	5	82	0	16	251	28	42	6	0	6	0	17	0	78	89	18.86	69
229	ENSG00000008869	408	130	51	563	164	131	192	212	96	107	120	272	118	641	0	95	53	134	79	249	65	201	112	3	286	7	77	89	245	42	115	241	0	21	295	387	5	256	534	125	349	149	130	487	292
230	ENSG00000008952	2845	947	1227	2099	768	984	679	867	625	728	536	1819	909	2081	1522	664	1103	792	1432	764	2440	1344	1159	1146	1227	774	1963	1976	1908	2196	1656	3071	2205	898	928	1022	437	1568	366	899	1458	2434	1251	1188	1405
231	ENSG00000008988	14387	3017	6712	5247	7401	5619	5491.02	5662	3700	5063	3394	21666	5317	9882	15194	5995.01	5410	4959	6863.01	3786	11843.4	6717	6220	4069	7251.01	3497	8535.01	19338.26	7843	10065	5493	9736	25518.03	4189	5498.56	6264	2445	5923	6242	3392	5479.01	4513	6716	5976	4319
232	ENSG00000009307	7559	3357	4682	2603	6153	8820	6600	6970	4291	5356	4703	4619	7756	5788	6818	1325	4305	5547	1167	7163	3050	6257	6366	3437	4830	7368	2356	3858	3962	6265	2854	5157	6664	675	5823	4193	2600	2912	3040	774	5812	3888	5958	7053	2685
233	ENSG00000009335	536	448	536	498	670	433	707	366	623	514	213	323	646	344	921	381	527	304	476	260	1009	880	428	824	718	214	493	1187	896	453	436	439	740	229	664	457	460	431	69	246	328	361	704	292	519
234	ENSG00000009413	1829.71	1756.74	602.54	1299.66	836.25	680.8	893	702.95	418.8	684.27	655.7	95	778.9	1295.03	2118.74	182.78	769.64	404.54	887.93	373.15	569	500.52	441.71	852.08	855.91	199.96	633.89	689.46	596.99	1106.6	257	1111.68	302	74.17	920.48	1352.77	76	984.95	1366	813.47	776.88	754.91	712.37	988.91	1079.53
235	ENSG00000009694	0	0	50	0	14	0	0	0	5	90	0	0	4	0	10	0	0	0	0	28	0	12	0	0	0	0	0	0	1	0	0	0	0	0	85	0	0	6	0	2	0	0	31	0	138
236	ENSG00000009709	0	0	0	0	0	0	0	0	0	0	0	0	0	0	0	0	0	0	0	0	0	0	0	0	0	0	0	0	0	0	0	0	0	0	0	0	0	0	0	0	0	0	0	0	0
237	ENSG00000009724	297	55	8	74	18	0	54	65	46	21	4	0	12	652	0	0	120	8	59	56	0	36	19	10	90	31	71	355	61	28	0	121	0	12	30	13	0	29	0	45	49	50	1	6	74
238	ENSG00000009765	0	0	0	0	0	0	0	0	0	0	0	0	0	0	0	0	0	0	0	0	0	0	0	0	0	0	0	0	0	0	0	0	1	0	0	0	0	0	0	0	0	0	0	0	0
239	ENSG00000009780	736	92	122	121	194	169	145	113	151	272	49	365	356	784	449	227	154	146	52	189	772	276	303	85	31	66	261	429	318	346	64	323	445	90	260	107	70	236	71	145	37	188	412	168	229
240	ENSG00000009790	0	0	0	0	0	0	0	0	0	0	0	0	0	0	0	0	0	0	0	0	0	0	0	0	0	2	0	0	0	0	0	0	0	0	0	0	0	0	0	0	0	0	0	0	0
241	ENSG00000009830	408	532	243	381	312	231	146	294	127	287	187	25	221	237	665	27	242	604	202	194	742	490	252	334	99	72	215	261	265	209	108	166	164	84	699	251	148	381	744	217	301	334	286	589	343
242	ENSG00000009844	6299	1753	2625	958	3238	4195	3015	3877	2432	2831	2078	5491	4054	9777	1854	613	3408	3114	388	2662	3385	3587	3641	2321	2876	1358	766	2453	2697	2761	325	4797	5593	183	3707	3306	1099	1070	1047	563	2497	2186	2926	2912	1165
243	ENSG00000009950	0	4	1	0	29	0	0	0	10	9	5	0	0	0	0	0	0	1	0	0	131	3	0	23	0	0	0	0	0	0	0	0	0	0	2	1	0	0	0	81	0	4	5	0	10
244	ENSG00000009954	1162	1614	1886	1086	1498	1616	2169	1812	1810	1614	1373	631	1715	3809	1758	255	2067	1767	2004	1391	997	2065	1996	1902	1385	1468	1741	1742	1793	1219	1491	1589	2036	212	2164	1721	1080	1438	1818	1185	2024	1483	2074	2515	1394
245	ENSG00000010017	384.86	80.04	104.27	90.18	88.45	216.07	221.43	197.04	182.16	59.06	64.02	784.45	88.09	59.02	420.26	68.72	309.22	217.48	187.6	134.24	401.94	48.01	168.2	134.83	323.77	122	197.95	785.28	223.77	205.13	18.01	346.64	192.16	58.26	146.05	226.25	19.01	176.16	109	252.63	409.52	82.44	73.12	279.66	191.76
246	ENSG00000010030	0	0	0	9	0	0	0	0	0	0	0	0	0	0	0	0	0	0	0	0	0	0	0	0	0	0	0	0	0	0	0	0	55	0	0	0	0	0	0	0	0	0	0	0	0
247	ENSG00000010072	711	165	309.86	286	378	377.22	498.84	523	168	197.08	165.05	385	307.87	1060	623.4	146	435	495.16	78	468.31	420	407.72	327.84	329	728	492.67	416	520	41	523.68	581	455	1458	36	564.79	205.33	141.9	231.79	416	499.47	377.81	277.99	586.28	386.35	149
248	ENSG00000010165	904	68	1238	556	916	1512	524	876	584	886	1311	821	1024	2134	2540	193	440	676	454	498	1465	999	995	804	580	564	309	805	270	839	127	880	1981	98	1367	813	310	278	161	157	824	708	727	766	203
249	ENSG00000010219	0	30	5	168.59	4	16	81	57	0	45	79.14	0	90.04	81.01	105	72	34	22	81.3	115	104.11	64.03	55.07	53	65	0	58	12	93.1	23	0	125.12	0	2	71	86.06	18.16	58	115	38	0	12	43	18	54
250	ENSG00000010244	5647	3644	4268.16	2729.36	4674.79	3303.82	4978	3892.22	4114	4185.91	3452	6821.69	4166.13	9124	4347	731	5059	5157	1340.32	3870.58	3129	5486	3997.68	3731	3723.6	2430	2080	4739.93	3647	7159	2030	5318.3	4802.41	535	4865.48	5053	1957	2531.41	3829	1588	4147	4428	3799.3	5480.33	1825
251	ENSG00000010256	16687	2377	6690	2120	6058	6601	5770	5591	4177	7617	4449	4146	7776	12773	15225	1406	8267	3065	2125	5215	10487	7298	6482	4735	6465	7842	2104	8620	5351	9494	3046	7777	14712	379	6411	4843	5119	3415	4802	2064	9247	5983	6509	5607	2688
252	ENSG00000010270	492	202	198	376	334	384	95	665	45	335	41	1113	388	1207	368	179	171	95	306	257	13	115	460	241	163	0	76	799	340	118	75	990	874	24	348	464	142	132	119	40	244	213	259	106	120
253	ENSG00000010278	2754	5459	383	990	581	636	3478	8464	2788	1541	790	246	7805	11554	4284	1495	4369	4540	2199	5243	3078	3231	318	2065	3600	1895	2313	1177	7663	5922	2144	9093	2140	530	2820	1810	4247	1614	1194	2146	5928	1678	550	7652	1399
254	ENSG00000010282	0	0	11	0	0	0	7	0	0	0	0	0	0	0	0	0	0	0	0	0	0	0	0	0	0	0	0	0	0	0	0	0	0	0	0	0	0	0	0	0	0	0	0	0	0
255	ENSG00000010292	1835.33	1497.75	505.83	364.93	820.24	662.42	857.34	708.86	747.86	1700.12	1513.22	254.26	1406.58	1841.12	2024.65	135	1281.9	1471.45	459.89	928.24	830.98	982.15	675.43	662.4	733.91	1519	376.29	1297.64	647.68	1074.37	85.75	350.79	405.35	96	942.4	733.55	888.44	569.73	728	390.41	1268.04	679.69	900.06	2484.76	556.27
256	ENSG00000010295	0	0	0	11	0	8	9	0	82	0	0	13	0	0	0	0	0	0	0	42	0	0	0	84	12	4	1	0	0	0	0	8	0	0	0	0	0	0	3	0	28	82	14	7	6
257	ENSG00000010310	0	1	1	0	0	4	0	8	47	0	0	0	9	0	0	0	0	0	20	5	0	0	0	0	0	8	0	0	18	0	0	11	0	0	1	0	0	0	0	1	0	0	5	19	2
258	ENSG00000010318	267	136	152	23	346	202	42	457	3	94	198	0	61	0	67	2	111	52	96	191	0	98	112	138	117	239	0	0	25	340	230	171	406	14	179	43	106	149	6	26	407	82	159	84	52
259	ENSG00000010319	0	0	0	0	0	0	0	0	0	0	0	0	0	0	0	0	0	0	0	0	0	0	0	0	0	0	0	0	0	0	1	0	0	0	0	0	0	0	0	0	0	0	0	0	0
260	ENSG00000010322	190	132	152	257	519	130	17	67	175	296	3	164	99	198	227	69	251	161	119	109	60	131	140	70	35	1	178	206	255	181	46	75	72	53	336	150	31	156	72	126	125	102	174	203	117
261	ENSG00000010327	0	0	0	0	0	0	0	0	0	0	0	0	0	0	0	1	0	0	0	0	0	0	0	0	0	0	0	0	1	0	0	0	0	6	0	0	0	0	0	0	0	0	0	0	0
262	ENSG00000010361	0	0	2.18	0	9.3	7.06	20.26	8.35	0	1.09	32.22	0	0	0	41.86	3.95	20.62	6.11	19.38	7.12	52.56	0	16.55	0	68.33	0	35.22	172.83	45.35	6.54	0	15.42	9.99	33.45	10.39	0	0	0	0	0	0	0	4.17	0	0
263	ENSG00000010379	0	0	0	0	0	0	0	0	0	0	0	0	0	0	0	0	0	0	26	0	0	12	0	0	0	0	0	0	0	0	0	0	0	0	1	0	0	0	0	0	0	0	0	0	0
264	ENSG00000010404	0	41	0	0	0	0	11	0	0	0	0	0	0	0	91.89	4	0	44.08	1	41.89	30	26.95	0	19.18	0	0	0	0	0	20.4	275	25.43	0	0	6.71	0	0	3	66	38.16	0	0	5.52	68.31	0
265	ENSG00000010438	0	23	0	0	0	0	83	18	39	0	11	0	67	111	0	0	0	15	0	14	0	15	0	203	16	60	0	0	159	0	0	0	0	4	0	16	0	0	0	0	120	0	0	78	0
266	ENSG00000010539	636	543	303	128	741	533	589	613	897	402	490	371	1158	1655	573	102	302	1164	224	425	659	953	327	490	423	589	251	408	360	495	235	559	1483	87	367	609	242	106	362	274	640	440	518	437	496
267	ENSG00000010610	0	0	0	0	0	0	0	0	0	0	0	0	0	0	0	0	0	0	0	0	0	0	0	0	0	0	0	0	0	0	0	0	0	0	0	0	0	0	0	1	0	0	0	0	0
268	ENSG00000010626	67	0	9	65	0	18.31	17	35.13	0	13.26	19.71	0	18	203.56	0	0	41.75	0	0	53.03	0	8	28.41	0	0	0	150	62.45	0	20.11	0	0	0	14.9	24.95	24.97	0	0	0	40.17	34	4	1	16	33.21
269	ENSG00000010671	0	70	46	0	81	0	106	0	66	95	0	0	39	0	0	6	11	10	0	7	20	102	0	290	0	0	6	254	0	148	0	41	0	0	66	54	0	10	0	0	121	0	11	1	62
270	ENSG00000010704	0	0	0	0	0	0	0	0	0	0	0	0	0	0	0	0	0	0	0	0	0	0	0	0	0	0	0	0	0	0	0	0	0	0	0	0	0	0	0	0	0	0	0	1	0
271	ENSG00000010803	0	0	1	0	0	4	24	0	0	0	0	0	0	162	0	0	1	0	0	0	40	5	0	2	3	0	0	4	19	0	0	24	10	0	0	0	0	5	22	0	0	0	22	0	31
272	ENSG00000010810	67	67	0	0	0	3	287	43	14	0	99	0	328	165	0	4	0	226	0	42	0	93	0	252	66	382	8	8	27	0	1	12	0	2	0	56	0	0	0	0	0	0	0	35	5
273	ENSG00000010818	0	125.31	14	8	170.26	37.58	61	57	46.19	0	10	11	199.93	0	361	3	3	119	23	24	33	0	61	0	44	0	38.59	9	0	105	0	32	0	0	59	279	292	6	0	101	0	94	14.3	33	59.24
274	ENSG00000010932	0	0	0	0	0	0	0	0	0	0	0	0	0	0	0	0	2	0	0	0	0	0	0	0	0	0	0	0	0	0	0	0	0	0	1	0	0	0	0	0	0	0	0	0	0
275	ENSG00000011007	1409.21	1100.52	3056.65	1431.59	2117.95	2731.22	1117.1	2004.1	2316.02	1530.66	1336.01	1271.95	2727.47	3781.48	1764	515.07	2301.8	3194.94	1288	2938.17	1893.35	3051.72	1962.36	1703.12	1570.4	2277.78	659	1104.99	1555.56	1558.59	573.87	2243.22	3335.96	190	1795.03	2230.43	1015.23	1980.06	672.18	1050.4	1332	1823.42	1999	2227.53	1279.21
276	ENSG00000011009	5388	708	1434	514	783	2256	1082	1540	695	1642	1608	257	2266	6278	3983	629	2468	1169	1044	1826	3209.13	2104	2244	1179	713	1826	341	3528	1310	2457	1610	1413	5382	215	1778	1057	1210	1135	490	335	950	1473	1851	1853	1309
277	ENSG00000011021	215	28	331	185	70	162	15	77	54	150	65.6	0	36	50	75	3	220.19	91	46.09	92	82	204	135	84	12	13	121	386	74.86	217	208	140	201.51	65	231	209	7	251	69	18	129	271.23	157	185	166
278	ENSG00000011028	0	0	0	0	0	0	0	0	0	0	0	0	0	0	0	0	0	6	0	0	0	0	0	1	0	0	0	0	0	0	0	0	39	0	0	0	0	0	0	0	0	0	0	0	0
279	ENSG00000011052	1671.58	506.8	744.44	5.47	1080.8	761.72	1107.31	746.38	524.62	219.47	976.22	3473.36	911.38	268.51	2263.07	592.96	620.07	754.71	15.47	337.42	2690.34	362.89	633.42	0	808.36	536.41	0	2581.45	1114.87	1796.15	0	2919.72	4237.27	0	259.19	1297.33	264.29	206.24	0	0	588.3	609.35	274.22	895.3	195.66
280	ENSG00000011083	1	0	0	0	0	0	0	0	0	0	0	0	0	0	7	0	0	0	0	0	0	0	0	0	0	0	0	0	0	0	0	0	0	0	0	0	0	0	0	0	0	0	0	0	20
281	ENSG00000011105	0	94	49	3	53	127	89	76	176	51	42	17	77	17	128	5	21	100	133	114	141	153	40	62	87	93	217	1	130	165	105	79	156	36	58	46	167	71	0	78	285	73	32	58	112
282	ENSG00000011114	139	148	392	309	456	156	162	171	134	201	183	165	283	344	555	56	109	283	82	289	84	260	368	251	216	55	414	96	368	359	64	345	180	48	329	316	125	193	591	119	210	211	209	319	302
283	ENSG00000011132	94	122	104	0	40	325	161	244	224	206	258	2	370	209	501	0	12	197	27	280	91	414	135	99	136	340	163	722	211	222	57	348	165	54	455	261	296	64	916	184	531	235	131	401	171
284	ENSG00000011143	546	119	166	87	108	160	131	445	136	235	169	40	282	329	195	56	279	194	44	355	0	146	289	87	292	339	56	295	477	113	11	347	307	30	594	195	127	69	201	285	484	104	220	140	0
285	ENSG00000011198	1588	263	720	328	557	711	425	555	318	437	183	1241	862	1180	1023	137	393	651	329	396	392	585.75	646	315	413	258	38	930	736	936	59	569	745.88	20	831	548	218	266	516	94	457	761	841	805	317
286	ENSG00000011201	0	13	10	0	0	0	0	8	10	0	71	0	0	0	0	0	0	0	0	15	0	39	0	0	0	0	0	0	87	0	0	76	0	0	6	0	0	0	0	1	10	9	0	39	6
287	ENSG00000011243	621.86	1275.52	1236.53	1595	1931.02	1053.45	1707.53	941.72	925.05	1449.49	826.63	422	1009.93	1025	2710.03	259.56	1198.15	1642.6	543.95	1004.4	1325.2	1158.54	801	1559.02	1096.27	968	935.97	803.88	599.2	754	2024.61	954.71	4039.23	164.24	1471.9	689.83	959.62	920.48	2049.98	1021.47	1016.9	1194.53	1028.54	2149.42	1165.31
288	ENSG00000011258	256	246	120	308	171	140	116	82	148	81	60	290	158	252	170	72	113	139	383	24	55	83	146	177	49	234	63	517	313	104	267	333	87	122	111	66	75	101	334	163	216	179	103	106	313
289	ENSG00000011260	2740	1427	1841	1215	1953	2002	1834	1721	2587	1018	1269	889	1110	5132	1526	345	1214	1821	543	1419	1297	1904	1533	865	1553	2034	918	1800	2344	2118	895	2576	3821	184	2029	1229	785	1051	1175	359	1081	1621	1843	1471	782
290	ENSG00000011275	557.12	686	500	777	574	453	625	883	1030	1360.93	787	248.11	745	779.22	1378	193	781	931	496	573.54	310	997	360	1019	479	1315	287.06	437.22	1013.45	521.8	296	871.59	362.1	46	789	511	462.34	416	864.33	236	669	839	440	1054	500.63
291	ENSG00000011295	3814	943.96	1141	1158.26	486.24	1059	1271	1174.93	504	1441	660	263	2379.82	7260	523	340	1727	861	781	1606	3073	2200.9	1065.66	1984.95	1465	1228	1455	2485	2532	1719.58	1421	1286.34	1438.85	301	1621.68	2048.87	548	574.75	1834.69	893.53	1504.25	1601.26	1023.29	1387.57	980.76
292	ENSG00000011304	5328	6749	4073	1315	5205	4256	4938	6021	6035	5022	3696	3844	5609	5486	12062	2372	3636	4099	1838	4911	4419	8248	6489	4074	3709	4303	2744	7538	3796	5658	4891	4757	8788	745	5580	5148	3838	4129	2965	1465	7565	3815	4347	5172	3396
293	ENSG00000011332	44	139	9	53	13	0	20	40	66	14	29	0	3	70	153	3	2	16	4	36	0	17	3	69	49	9	110	0	39	0	0	36	0	29	34	58	22	10	1	22	95	2	3	0	10
294	ENSG00000011347	33	77	22	20	69	80	17	14	35	30	1	174	3	0	2	13	26	4	0	24	22	27	41	21	18	0	3	92	2	14	0	13	3	53	1	17	26	2	20	27	0	15	6	6	25
295	ENSG00000011376	875	94	262	554	463	173	100	252	372	747	457	156	559	559	630	59	556	233	17	240	135	429	430	430	373	410	97	275	154	181	17	184	371	62	625	365	675	320	207	101	556	576	304	329	216
296	ENSG00000011405	703	495	620	121	575	724	707	475	458	737	238	925	547	811	629	276	799	386	356	313	1095	688	739	931	510	557	441	525	618	545	419	378	1077	83	793	707	264	638	501	426	519	725	584	747	520
297	ENSG00000011422	0	0	9	0	16	0	33	63	32	28	8	213	66	0	89	0	0	124	6	130	62	85	15	54	76	28	105	181	162	62	1	79	38	4	21	31	17	14	0	66	109	0	16	5	58
298	ENSG00000011426	3284	2282	3605	1997	3067	2418	1873	3429	2134	5694	2139	1216	3574	5326	4356	483	4455	1577	1162	2335	2821	4235	3517	1525	2164	509	859	2325	2104	2866	280	2485	3012	113	5061	2391	591	2171	1221	1748	1959	4597	4434	2710	1909
299	ENSG00000011451	106	71	64	0	143	45	48	13	102	76	30	154	15	17	45	63	32	30	0	17	144	71	54	126	1	3	18	213	125	169	64	82	51	11	78	52	125	75	150	151	0	39	102	54	80
300	ENSG00000011454	399	271	417	702	357	344	171	275	426	317	255	140	316	119	976	76	471	291	122	171	149	256	210	428	135	1008	108	54	406	227	1	232	23	43	532	419	69	325	1	266	692	243	287	477	218
301	ENSG00000011465	0	0	0	0	0	0	0	0	0	0	0	0	0	0	0	0	0	0	0	0	0	0	0	0	0	0	0	0	0	0	0	0	0	0	0	0	0	0	0	0	0	0	0	0	0
302	ENSG00000011478	8	57	59	0	9	31	0	10	8	6	4	27	99	0	2	22	44	46	55	36	169	37	44	61	35	47	0	180	37	81	0	36	275	25	1	37	37	26	0	32	9	89	38	19	44
303	ENSG00000011485	636	1002	1617	345	1317	962	1556	1285	1287	1553	837	679	1069	842	682.92	143	484	867	263	816	989	1470	1343	710	791	1614	667	814	1027.5	1128	706	829	876	73	1302	1262	1128	442	255	228	876	1009	1097	1168	813
304	ENSG00000011523	9	6	98.25	151.03	162.08	521	19	23.01	334	469	300.04	18	175.03	423.04	156.02	182.55	63	233.09	78.09	256.13	187.11	357	191.04	214	24	466	181.55	107.09	156.47	441.22	263.77	100.09	330.32	46.28	269	721.85	86	72	119	104	211.51	268.09	115.02	312	4
305	ENSG00000011566	654	673	395	496	501	374	836	288	510	556	1157	129	610	559	1329	192	606	274	508	423	484	572	346	863	1149	972	661	205	735	1154	563	740	403	239	706	883	190	702	800	576	477	464	303	573	488
306	ENSG00000011590	0	0	0	0	0	0	0	0	0	0	0	0	0	0	0	0	0	0	0	0	0	0	0	0	0	0	0	0	0	2	0	0	34	0	0	0	0	0	0	0	0	0	1	0	0
307	ENSG00000011600	0	0	0	0	0	0	0	0	0	0	1	0	0	0	0	0	0	0	0	0	0	0	0	0	0	0	0	0	0	0	0	0	0	0	0	0	0	0	0	0	0	0	0	0	0
308	ENSG00000011638	99	74	11	6	25	2	27	67	40	28	0	0	105	145	0	2	0	0	0	26	0	20	0	64	28	154	0	0	0	0	0	262	0	7	0	34	0	0	0	36	148	31	9	0	2
309	ENSG00000011677	0	0	0	0	9	0	5	6	0	0	0	0	40	0	93	0	0	0	0	0	0	0	0	0	0	0	0	0	0	39	0	85	0	0	0	0	0	0	0	0	11	2	0	0	0
310	ENSG00000012048	368	398	437	1338	196	550	401	845	433	366	225	63	931	2542	218	177	565	573	456	487	721	347	369	315	224	137	626	905	717	214	398	660	712	188	514	774	28	875	0	229	450	513	526	1142	318
311	ENSG00000012061	288.37	239.11	139.02	1	306.4	131.97	213.35	279.6	347.3	306.34	186.42	133	268.9	0	1092.93	139.7	53.25	341.85	201.22	238.92	182.98	309.16	146.61	136.66	58.1	429.88	60.09	536.49	207.52	420.45	93.87	451.41	652.71	77.43	250.29	411.53	131.74	233.97	11	58.84	225.27	199.19	187.96	392.13	266.13
312	ENSG00000012124	0	97	0	0	93	0	193	45	227	73	132	0	87	3	1	3	0	140	30	108	0	77	0	0	16	0	28	0	119	23	3	49	0	9	144	66	55	9	331	68	118	0	0	173	19
313	ENSG00000012171	0	0	0	0	31	0	0	0	0	0	0	0	0	0	1	0	0	21	25	78	0	7	0	0	0	0	3	0	0	0	3	22	0	1	1	1	25	0	0	13	0	1	0	90	0
314	ENSG00000012174	103	6	36	67	0	140	64	194	50.6	159	237	570	48	0	0	3	155	193	214	44.31	269.23	153	183	165	166	0	125	576	92	24	0	157	0	43	240	435	17	0	72	160	189	144	254	64	44
315	ENSG00000012211	183	66	29.87	0	25.02	0	114.39	30	105	72	46	0	120	128	0	25.1	86	69	10	71	233	91.19	45.48	35	101	0	12	52	16.43	0	36	6	52	0	98.72	26.44	0	26.13	41	19	0	116	67	67	4.64
316	ENSG00000012223	0	0	0	0	0	0	0	0	0	0	0	0	0	0	0	0	0	0	0	0	0	0	0	0	0	0	0	0	0	0	0	0	0	0	0	0	0	0	0	0	0	0	0	0	0
317	ENSG00000012232	252	190	128	103	111	213	186	12	86	6	273	133	222	306	129	134	48	163	124	75	124	181	29	165	80	181	224	80	56	106	228	163	186	19	244	53	328	48	58	86	317	141	73	132	338
318	ENSG00000012504	0	0	0	0	0	0	0	0	0	0	0	0	0	0	0	0	0	0	0	0	0	0	0	0	0	0	0	0	0	0	0	0	0	0	0	0	0	0	0	0	0	0	0	0	0
319	ENSG00000012660	1495	355	1045	478	1004	2239	361	653	176	1725	803	1190	597	0	30	349	625	1003	39	312	393	957	854	260	633	297	118	1157	469	1434	0	744	513	27	688	1533	389	202	167	115	785	1685	1912	513	531
320	ENSG00000012779	0	0	0	0	0	0	31	53	28	23	0	0	45	0	27	0	32	57	12	148	0	10	3	202	0	226	0	0	114	0	0	43	1	0	0	12	55	42	204	0	365	95	40	132	11
321	ENSG00000012817	119	0	0	76	0	94	0	161	0	0	123	17	0	2	0	42	137	237	0	0	0	0	116	0	0	213	0	0	0	269	0	210	42	60	0	0	306	353	0	0	464	334.99	0	290	0
322	ENSG00000012822	179	144	93	59	1	180	193	0	206	80	100	0	184	387	0	9	185	222	9	62	183	101	30	97	0	32	1	0	26	34	0	98	152	36	162	150	11	237	41	0	46	37	23	140	109
323	ENSG00000012963	737.99	157.55	639.65	308.28	302.58	669.35	365.85	1398.61	583.87	299.62	664.26	803	576	725.86	301.61	35	738.54	489.26	272.57	766.36	602	611.23	814.67	166.75	429.79	1281.28	639	780.46	1127.62	783	324	1364.57	417.91	38	898.55	790.25	300	380.17	421.24	138.14	350.52	552.61	733.86	1316.84	333.97
324	ENSG00000012983	244	259	603	468	593	481	173	273	518	651	288	114	201	614	705	0	282	368	271	244	609	312	568	325	239	365	256	1552	470	608	8	791	586	36	480	235	254	307	43	273	94	391	382	583	376
325	ENSG00000013016	0	0	0	0	0	4	29	0	0	0	0	0	0	0	0	0	0	0	34	2	0	31	0	5	0	0	0	0	0	0	0	114	0	0	0	0	0	0	0	0	0	18	0	0	0
326	ENSG00000013275	2393	3432	3318	1229	6312	4522	7116	4616	3082	2729	2809	3214	4441	2395	5064	1155	1787	3906	1541	3355	4339	4418	2844	4208	3835	3836	893	6656	4482	5303	1065	5425	10268	142	3756	2863	1930	1842	2811	826	4010	2496	2668	4834	1379
327	ENSG00000013288	114	142	50	328	62	65	10	85	114	115	95	122	61	42	65	10	28	84	123	77	168	95	101	28	20	1	9	25	155	12	0	92	284	55	57	106	14	61	101	223	188	90	23	51	129
328	ENSG00000013293	0	0	0	0	0	0	0	0	0	0	0	0	0	0	0	0	0	0	0	0	0	0	0	0	0	0	0	0	0	0	0	0	0	0	0	0	0	0	0	0	0	0	0	0	0
329	ENSG00000013297	0	6	0	0	0	0	0	0	0	0	0	0	0	0	0	0	1	2	0	0	3	0	0	0	0	0	0	0	0	0	0	0	0	0	0	0	0	0	0	0	2	0	0	0	2
330	ENSG00000013306	10955	2690	4171	1371	3979	4713	4489	4457	5213	6915	6346	5754	6365	8716	10099	2560	5242	5284	3064	5125	12260	8059	3615	6157	8244	6750	2647	7749	7059	9380	6796	9094	8155	565	7760	5013	5655	3607	5857	2645	7039	4194	4448	5363	3088
331	ENSG00000013364	0	104	7	250	99	21	13	150	4	90	66	5	111	62	377	35	121	452	29	20	0	23	34	143	16	905	74	45	53	74	1	78	0	6	96	0	169	16	506	122	0	65	37	352	3
332	ENSG00000013374	1480	424	421	218	378	992	446	1211	309	530	463	2075	723	3531	959	65	568.95	616	315	376	501	772.97	589	168	772	181	112	264	1290	1028.92	669	1442.75	1040	51.93	668	786	477	260.99	65	187	408	301	279	912	280
333	ENSG00000013375	1811.56	553	1434.75	487.99	891	1904	1091.5	1892.27	788.6	1255.91	993.12	1252.77	1446.11	3527.89	1136.99	105.87	840.02	1474.5	425.49	909.5	1316.79	1699.44	1558.2	302.54	2111.77	789	795.22	1899.13	1195.84	2870.55	73	2280.54	2475.95	132.92	1788.15	805.47	1076	412.37	979.85	366.83	1408	1362.56	1827.79	1188.92	894.01
334	ENSG00000013392	151	32	22	0	69	135	83	86	153	26	35	198	158	258	0	0	48	261	8	87	0	74	19	0	112	0	129	371	207	250	0	175	736	4	134	22	51	77	0	0	0	122	98	0	60
335	ENSG00000013441	632	561	488	910	779	157	892	1085	735	1206	502	749	934	2145	723	138	322	425	744	393	349	524	328	661	948	323	742	592	1156	1188	318	1563	691	271	571	796	23	543	730	619	1415	770	604	1089	459
336	ENSG00000013503	228	249	231	343	687	278	236	328	429	533	407	630	285	783	189	51	353	611	149	524	266	615	281	86	369	454	342	183	337	483	334	355	302	2	880	199	309	134	21	194	293	505	245	556	190
337	ENSG00000013523	158.99	116.47	4.91	166.11	29	3	9	174	271.88	151.52	1	0	103	103.4	51	30	35.07	384.87	180.56	179.25	299	40	60	6	181	0	182.77	200.91	75.63	54.54	281	106.45	11	21	122	225	52.93	54.87	0	105.03	129	101.33	90.47	150.01	102.23
338	ENSG00000013561	4036	593	598	373	715	831	1631	1036	852	1025	1152	370	1445	3884	1569	223	2244	466	117	1136	700	1455	664	1505	1473	1022	99	854	1817	1756	153	1593	889	112	1341	1527	352	350	430	130	1008	752	726	1883	539
339	ENSG00000013563	0	9	5	0	0	0	0	0	0	3	0	0	15.31	0	0	0	25.63	8	0	54.39	0	40.99	0.35	0	28.77	135.44	0	1	54.33	29	8.82	0	65.32	0	0	0	0	4	388.51	0	115.01	0	0	23.54	0
340	ENSG00000013573	42.76	81.03	151.85	543.06	3.81	151.76	231.3	147.26	72.61	220.8	224.94	165.63	126.03	145.83	226.14	21	232.84	166.43	105.85	101.42	132	289.21	227.14	540.18	256.2	716.71	66	224	347.56	242.81	465.53	204	338.9	12	237.3	187.03	46	255.33	192	313.06	82.67	237.92	347.62	284.52	273.56
341	ENSG00000013583	181	0	237	0	238	88	35	133	146	71	55	142	92	5	0	21	160	48	53	33	544	767	167	270	66	0	4	453.95	293	211	33	282	978	46	464	111	155	53	195	3	420	179	335	229	74
342	ENSG00000013588	10886	11006	2479	5663	1721	1911	1580	12957	1976	11039	3427	4272	5813	7269	14742	1286	5688	13917	1403	6572	4455	9310	1881	795	6569	437	1332	7734	4804	7788	1785	7429	2470	475	8763	8615	4407	2697	1396	3324	2938	5272	3909	7188	3925
343	ENSG00000013619	0	0	0	0	0	0	0	0	0	0	0	0	0	0	0	0	0	0	0	0	0	0	0	0	0	0	0	0	0	0	0	0	0	0	1	0	0	0	0	0	0	0	0	0	0
344	ENSG00000013725	0	0	0	0	0	0	0	0	0	0	0	0	0	0	0	0	0	0	0	0	0	0	0	0	0	0	0	0	0	0	1	0	0	0	0	0	0	0	0	0	0	0	0	0	0
345	ENSG00000013810	1861	1198	1414	1000	2408	1504	684	955	2017	2618	1189	216	1485	800	4262	315	1613	1369	633	1453.37	1006.12	1409	1179	1579	1030	2239	660	1399	1140	1600	1321.01	641	1322	317	1966	1170.74	1980	1738	2151	812	1932	840	738	2357	819.87
346	ENSG00000014123	774	387	415	141	239	515	167	948	103	565	317	306	327	756	992	127	302	661	679	340	538	414	365	204	301	0	1207	65	502	687	3	627	411	199	703	641	289	262	0	273	551	609	416	195	168
347	ENSG00000014138	933.1	58	227.36	10	58.42	151.03	251.57	255.31	29.44	388.82	93.02	12	372.82	146.2	105.99	159	199.03	361.34	72	588.39	571	441.22	405.3	538	288.23	799.82	155	1317.78	325.73	340.1	118	445.1	371	29	630.91	431.46	143.44	244	0	139.46	244	447.71	299.47	263.14	241.67
348	ENSG00000014164	211	217	297	136	88	235	286	107	368	270	168	0	263	146	128	70	253	142	1	224	451	318	244	710	160	682	158	454	42	54	42	10	7	52	131	178	304	265	0	51	51	96	154	231	130
349	ENSG00000014216	2292	370	503	973	722	740	1189.52	572	698	996	905	248	2018	1066	1988	330	1452	1050	260	1241	993	1435	714	948	739	1646	274	1010	410	812	634	861	1229.52	159	1236	552	437	710	0	355	1251	493	659	915	429
350	ENSG00000014257	160	46	0	6	2	23	13	47	0	0	0	361	0	105	0	0	88	51	38	0	104	116	57	1	36	0	0	0	40	80	0	91	32	0	62	52	0	7	0	7	79	35	23	37	1
351	ENSG00000014641	13158.57	2598	4895	2528	3925	4640	5364	6476.67	4339	7694	5526	12144.3	5127.98	10083.42	9565.63	1114	3366	3347	1682	5420	10005	6687	6047	3793.81	7390.96	4059	2583	9793.38	8340	10435.66	3221	10655.44	11713.82	654	6294.97	6245.91	2482	2723	1415	1489	6263.8	4607.78	5529.86	4919.69	2307
352	ENSG00000014824	961	384	581	339	584	915	597	930	276	748	1042	181	1079	475	346	267	607	563	233	367	639	611	968	292	579	944	488	1180	1217	886	506	948	932	86	1024	950	532	486	616	150	1029	800	1410	1096	507
353	ENSG00000014914	0	0	4	0	4	0	13	1	0	27	4	0	0	0	0	0	0	0	0	1	0	0	0	12	0	0	0	0	0	0	0	0	0	0	0	0	0	0	0	0	0	0	0	0	0
354	ENSG00000014919	1165.12	318.91	598.13	733.04	340.31	779.76	737.1	1027.15	958.65	941.18	737	188.48	607	1275.96	800.92	153	691.19	737.28	401	614.31	604	720.25	905.34	481	804.07	813	660.68	809.33	625.18	888.36	567	1290.91	1780.27	79	1056	548	238	567	562.13	131	416.7	423.33	545	721.8	403.51
355	ENSG00000015133	49	83	121	137	168	94	12	31	38	20	10	1	30	69	108	40	48	104	61	4	0	30	232	11	32	11	9	300	14	15	46	4	307	8	97	46	20	61	0	22	14	102	145	65	98
356	ENSG00000015153	409	102	43	140	139	90	383	248	97	53	73	234	203	282	5	211	182	103	309	225	269	179	58	164	69	20	144	425	215	462	32	323	297	114	170	236	100	152	458	90	691	55	44	161	130
357	ENSG00000015171	627	94	1206	189	851	503	173	581	378	1217	471	337	395	914	1110	285	617	411	135	349	62	579	1107	13	318	304	71	340	141	689	89	706	741	53	762	264	6	233	92	179	79	954	1073	515	602
358	ENSG00000015285	0	0	2	0	0	0	0	0	0	0	0	0	0	0	0	0	0	0	0	0	0	0	0	3	0	0	0	0	0	0	0	0	0	0	0	0	0	0	0	0	0	1	0	0	0
359	ENSG00000015413	0	0	0	0	0	0	70	117	13	0	0	0	154	0	160	0	33	0	0	24	0	0	0	0	0	2	0	0	0	9	0	9	0	0	22	0	0	0	0	0	0	0	5	85	0
360	ENSG00000015475	0	256	0	0	0	0	0	18	0	0	25	0	27	0	0	21	69	6	0	8	3	18	17	0	0	0	71	125	20	0	0	0	423	3	0	27	15	0	0	0	0	0	12	50	0
361	ENSG00000015479	4751.37	3206	5641.34	2756.36	3549.96	6580.66	5218.78	4636.86	2239.35	4792.31	4442.86	3189.08	4976.09	5113.48	6205.4	1377	4060.79	3683.51	1582	3600.94	4075.68	6334.67	5415.36	1954.15	4663.95	4098.96	1933.78	5461.61	3643.6	6213.18	1497.44	5658.12	5381.78	773	4687.49	3190.23	2991.41	2392.97	1531	1321.81	5954.71	4164.28	5629.97	5333.75	2461.73
362	ENSG00000015520	0	10	0	0	0	0	28	0	0	0	0	0	0	0	1	0	0	0	0	0	0	0	0	21	0	0	0	0	0	0	0	0	0	0	0	0	0	0	0	0	0	4	0	0	0
363	ENSG00000015532	17	0	8	52	10	2	13	46	10	0	7	0	78	0	0	0	0	24	37	31	144	0	28	8	7	1	0	0	6	11	3	108	0	12	10	16	69	48	125	43	0	39	25	6	20
364	ENSG00000015568	129.11	315.87	95.28	231.27	305.03	468.46	329.03	383.58	863.69	816	540.55	0	600.29	471.8	117.67	181.2	103.5	1195.3	242.2	296.79	291.73	665.49	165.31	2.59	457	333.6	36.63	116.86	628.67	199.8	28.58	669.57	32.84	160.34	412.26	811.97	0.89	249.94	578.8	424.34	48.44	255.14	214.98	167.58	359.77
365	ENSG00000015592	0	0	0	0	18	0	0	0	0	0	0	0	0	0	0	0	0	0	0	0	0	0	0	0	0	0	0	0	0	0	0	0	0	0	0	0	0	0	0	0	0	0	0	0	0
366	ENSG00000015676	79	357	135	66	126	407	271	313	363	119	292	0	362	967	513	99	137	115	261	259	427	214	367	234	157	221	81	114	372	315	515	393	411	69	477	180	369	237	636	127	100	244	306	366	156
367	ENSG00000016082	4	2	25	3	0	23	0	0	0	0	0	0	0	0	0	0	0	0	0	5	0	0	0	0	0	0	0	0	0	1	0	0	0	1	1	0	0	0	0	0	113	0	0	0	0
368	ENSG00000016391	0	15	0	0	27	0	0	0	1	72	0	0	56	9	25	99	0	12.8	6.47	37	112	1	37	10	11	231	0	17	81	0	0	112	0	40	81.35	0	13	14	0	19.44	155	31	29	0	0
369	ENSG00000016402	0	0	0	0	0	0	0	0	5	0	6	0	0	0	0	0	0	1	0	0	0	0	0	0	0	0	1	0	4	10	0	0	1	0	0	0	0	0	0	0	0	0	0	1	3
370	ENSG00000016490	0	0	0	0	0	0	0	0	0	0	0	0	0	0	0	0	0	0	0	0	0	0	0	0	0	0	0	0	0	0	0	0	0	0	0	0	0	0	0	0	0	0	0	0	0
371	ENSG00000016602	0	0	0	0	0	0	0	0	0	0	0	0	0	0	0	0	0	0	0	0	0	0	0	0	0	0	0	0	0	0	0	4	0	0	0	0	0	0	0	0	0	0	0	0	0
372	ENSG00000016864	603.06	174	104	147	164	520.01	274	228	10	396	92	261	355.01	288.09	369	103	270.01	396.01	200	224	356.1	344.01	267	175	393	285.33	194.05	32	476.01	426	143	489	732.2	36	367	266	96	157.01	61	160	390	507	355	189	184
373	ENSG00000017260	930.23	525.93	265.97	431.23	612.07	396	424.03	555.46	194	496.31	142.06	648.71	574.01	1506.03	614.75	307	323	345.8	604	195	1908.55	334.61	380.33	438.98	808.44	211.59	394	1026.17	926.7	570.41	294	1000.6	627.12	299	513.22	411.28	503.84	605.58	470.42	696.61	615.55	715.84	566.76	592.8	549.79
374	ENSG00000017427	4.9	5	31.15	0	0	12.5	7.53	0	8	0	0	0	0	0	0	2.37	11	26.24	0	0.45	0	0	0	128.85	21.99	0	0	0	0	0	0	30.01	0	0	6	10.45	0	0	2	0	0	16.83	0	19.15	0
375	ENSG00000017483	0	10	0	0	0	0	0	7	0	0	1	0	7	0	0	0	6	1	2	2	0	3	12	0	23	0	0	0	0	0	0	0	29	0	34	0	12	0	0	0	0	8	8	0	0
376	ENSG00000017797	5222	1603	3017	1464	2613	4191	4056	1872	2061	2390.15	2305	2009	2771	7731	6779	2363	3402.13	2245	1917	2975	4135	2999	2092	2223	2977	1320	3639.56	5893	3476	5486	2655	5111.25	9747	798	2634	2080	1280	3011	1134	1253	2216	1966	1954	2774	2100
377	ENSG00000018189	318	309	73	132	295	284	397	187	322	189	322	155	469	1440	773	172	306	334	195	181	369	346	243	592	96	120	437	445	350	311	43	410	527	113	129	230	71	247	479	122	293	394	217	217	174
378	ENSG00000018236	0	0	0	0	0	0	0	0	0	0	0	0	0	0	0	0	2	0	0	0	0	0	0	0	0	0	0	0	0	0	0	0	0	0	0	0	0	0	0	0	0	0	0	0	0
379	ENSG00000018280	0	0	11	0	25	0	12	9	0	9	0	0	17	0	0	4	0	1	1	23	0	0	0	0	0	0	0	66	59	1	0	56	5	0	0	2	0	2	11	13	17	7	1	4	8
380	ENSG00000018408	872.29	1493.69	843.38	435.09	860.88	2060.76	3702.43	772.01	1247.8	744.55	1057.34	422.49	1682.53	3554.12	2953.64	281.56	1267.43	1381.48	575.54	1072.81	1123.23	1507.92	1105.76	3004.97	1386.99	1749.49	147.29	1250.6	1501.42	1854.97	421.5	1384.36	1366.28	157.7	1500.54	1458	796.67	942.16	1106.51	124	2332.77	482.01	751.02	1308.33	415.87
381	ENSG00000018510	809	301	1391	763	1270	1557	364	811	1149	1397	1551	509	894	802	1052	193	340.85	887.7	302	958	834	1220	1010	421	831	1063	401	647	901	776	123	785	1762	58	1139	1234	298	155	685	143	927	876	854	711	399
382	ENSG00000018607	0	0	0	0	0	0	0	0	0	0	0	0	0	0	0	0	0	0	0	0	0	0	0	0	0	0	0	0	0	0	0	0	0	0	0	0	0	0	0	0	0	0	0	0	0
383	ENSG00000018610	289	485	584	168.08	581	202	603	247	444	345	155	419.27	391	1107	526	39	230	349	181	476	575	628	209	197	399	51	446	812	457	400	211	363	155	52	678	259	108	182	260	164	166	128	451	318	379.01
384	ENSG00000018625	0	0	0	0	0	0	0	0	0	0	0	0	0	0	0	0	9	6	0	0	0	0	0	0	0	0	1	25	0	0	0	0	0	0	0	0	0	0	0	0	0	1	0	0	0
385	ENSG00000018699	862	69	780	328	706	916	338	952	1081	1524	497	1	779	722	636	13	263	830	107	619	496	900	527	135	797	932	33	653	450	656	161	854	339	74	748	470	633	251	354	166	739	520	676	1087	340
386	ENSG00000018869	0	200.89	26	0	132.05	24	56	4	87	99	283	0	66	0	0	4	45	17	41.26	157	174	148	24	7	57.46	0	0	0	175	0	0	30	33	11	41	0	158	0	0	0	8	35	30	109	113
387	ENSG00000019102	0	0	0	0	0	0	0	0	0	0	0	0	0	0	0	18	0	0	3	0	0	7	0	0	0	1	0	0	0	0	0	0	0	0	0	0	0	0	0	0	0	0	0	0	2
388	ENSG00000019144	158	0	106	37	58.71	115	20	27	88	111	143	171.38	30	133.49	36.85	59	98	5	0	30	110	86	37	169	46	0	10.5	32.37	127	5.14	1	50.84	0	13	49	289	24	165.15	0	94.44	32	100	126	37	38.72
389	ENSG00000019169	0	0	0	0	1	0	0	0	0	0	0	0	0	0	0	0	0	0	0	0	0	0	0	0	0	0	0	0	0	0	0	0	0	0	0	0	0	0	0	0	0	0	0	0	0
390	ENSG00000019186	0	0	0	0	0	0	0	0	0	0	0	0	0	0	0	0	0	0	0	0	0	0	0	0	0	0	0	0	0	0	0	0	0	1	0	0	0	0	0	0	0	0	0	0	0
391	ENSG00000019485	0	0	17	5	0	11	0	0	0	0	0	0	21	0	0	0	14	0	0	0	0	1	27	5	30	18	0	0	0	0	0	0	0	0	0	6	0	0	0	0	0	0	2	0	3
392	ENSG00000019505	0	0	3	0	0	0	7	0	61	0	0	0	0	0	0	0	0	0	0	0	0	0	0	43	0	0	0	0	0	0	0	0	0	0	0	0	0	0	0	0	0	1	0	0	0
393	ENSG00000019549	0	0	0	0	0	0	0	0	0	0	0	0	0	0	0	0	0	0	0	0	0	0	0	0	0	0	0	0	0	0	0	0	0	0	0	0	0	0	0	0	0	0	16	0	1
394	ENSG00000019582	0	0	0	0	0	0	0	2.19	0	0	0	0	0	0	0	0	0	0	0	0	0	15.91	1.05	0	4.47	0	2.29	0	1.42	0	1.06	0	1.32	2.98	3.14	0	0	0	0	0	0	0	0	0	11.78
395	ENSG00000019991	0	0	0	0	0	0	0	0	0	0	0	0	0	0	0	0	0	0	0	0	0	0	0	0	0	0	0	0	0	0	0	0	0	0	0	0	0	0	0	0	0	0	0	0	0
396	ENSG00000019995	114.47	378.68	235.31	429.62	308.3	132.46	245.6	120.44	453.62	362.04	36.91	312.41	155.73	712.44	906.03	4.87	212.93	241.28	115.4	103.13	180.86	231.93	245.24	227.31	328.52	0	182.37	54.05	53.79	77.17	0	195.2	665.13	0	105.3	339.83	34.2	76.22	665.42	89.25	439.99	126.1	141.28	407.61	279.56
397	ENSG00000020129	221	119	135	0	1	100	17	36	12	105	108	59	76	210	43	53	107	146	58	100	90	33	115	288	176	269	170	75	24	38	1	44	118	23	63	37	174	40	2	25	84	22	63	67	83
398	ENSG00000020181	0	0	0	0	0	0	0	0	0	0	0	0	0	0	0	0	0	0	0	0	0	0	0	0	2.71	0	0	0	0	0	0	0	0	0	0	0	0	0	0	0	0	0	0	0	0
399	ENSG00000020219	0	0	0	0	0	0	0	0	0	0	0	0	0	0	0	0	0	0	0	0	0	0	0	0	0	1	0	0	0	0	0	0	0	0	0	0	0	0	0	0	0	0	0	0	0
400	ENSG00000020256	1299	364	645	114	442	957	98	312	494	937	641	898	795	2363	1092	176	459	199	66	483	270	570	809	780	237	489	258	649	358	878	730	495	636	60	1126	1232	282	196	494	143	2582	645	914	223	326
401	ENSG00000020426	393	116	391	244	634	96	160	248	394	523	300	1427	342	651	573	132	280	390	461	287	857	275	382	294	338	394	684	1159	568	651	363	915	596	225	489	362	167	340	1219	182	251	497	362	542	319
402	ENSG00000020577	0	0	38	0	4	0	0	0	0	0	0	0	0	145	0	0	0	0	0	0	0	0	0	0	0	0	4	25	7	0	0	45	1	1	0	0	0	6	0	0	0	12	0	3	48
403	ENSG00000020633	0	0	0	0	0	0	0	0	0	0	0	0	0	0	0	0	0	0	0	0	0	0	0	0	0	0	0	0	0	0	0	0	0	0	0	0	0	0	0	0	0	0	0	0	1
404	ENSG00000020922	685	460	614	1009	1119	1062	541	544	768	965	737	963	806	1485	521	141	949	1040	596	460	817	1145	712	221	460	926	319	587	621	1894	247	1390	380	135	1200	236	212	905	58	416	449	1010	1121	1317	648
405	ENSG00000021300	0	60	2	0	0	0	24	0	52	20	0	0	104	0	0	0	0	1	5	40	0	0	0	0	0	0	0	116	161	0	63	34	0	0	29	0	59	0	0	0	0	11	7	4	0
406	ENSG00000021355	109	40	49	94	71	257	215	87	63	73	59	216	354	706	0	237	202	182	12	23	247	225	273	33	63	0	3	97	29	258	69	137	797	0	176	236	139	199	0	0	483	90	98	154	78
407	ENSG00000021461	0	0	0	0	0	0	0	0	0	0	0	0	0	0	0	0	0	0	0	0	0	0	0	0	0	0	0	0	0	0	0	0	0	0	0	0	0	0	0	0	0	0	0	0	0
408	ENSG00000021488	0	6	18	0	0	0	0	0	0	0	0	0	0	0	0	0	0	0	0	0	0	0	0	0	0	0	0	0	5	0	0	0	0	0	0	0	0	0	0	0	0	0	0	0	0
409	ENSG00000021574	135	163	247	270	181	400	287	162	180	359	221	323	461	951	141	205	309	266	137	245	410	414	152	150	259	68	243	544	481	379	604	234	386	214	244	360	142	187	96	293	79	439	238	228	175
410	ENSG00000021645	37	3	0	24	2	120	0	7	0	0	0	61	23	0	18	0	121	43	0	0	0	2	49	0	0	0	0	0	0	17	0	12	279	0	0	0	0	129	0	0	0	3	29	0	62
411	ENSG00000021762	0	0	0	0	0	0	0	0	15	0	0	0	0	0	0	0	0	0	0	0	0	0	0	0	0	0	0	0	0	0	0	6	0	0	0	5	0	0	0	0	0	0	15	0	0
412	ENSG00000021776	565	1169	927	637	497	1457	2306	2111	1068	1002	1322	1279	1819	2369	137	276	1430	746	705	1622	456	876	941	938	838	976	158	255	797	1191	385	1080	298	166	1512	677	699	194	1155	394	1961	704	1066	1790	411
413	ENSG00000021826	0	30	2	0	3	0	0	0	0	0	0	0	0	0	0	0	0	0	0	0	0	0	2	71	1	0	0	0	0	0	0	3	0	0	0	0	0	0	0	0	0	0	0	0	0
414	ENSG00000021852	0	0	0	0	0	0	0	0	0	0	0	0	0	0	0	0	0	0	0	0	0	0	0	0	0	0	0	0	0	0	0	0	0	0	0	0	0	0	0	0	0	0	0	0	0
415	ENSG00000022267	0	0	0	0	0	0	0	0	0	0	14	0	30	0	0	24	22	0	0	14	0	0	0	0	0	0	0	0	0	0	0	0	0	0	0	0	0	0	0	0	0	6	4	0	0
416	ENSG00000022277	3726	1191	1341	1017	2059	1996	2879	2330	1290	2156	1051	1370	2167	4607	2374.75	652	2065.75	1616	586	1419.66	1977	2362	1732.62	1375	1767	1385	348	3057	1127	3079	1096	2150	3225	110	2335	1715	888	691	565.05	271	2492	1385	1832	2149	715
417	ENSG00000022355	0	0	0	0	0	0	0	0	0	0	0	0	0	0	0	0	0	0	0	0	0	0	0	0	0	0	0	0	0	0	0	0	0	0	0	0	0	0	0	0	0	0	0	0	0
418	ENSG00000022556	3836.68	4722.39	10240.88	3356.31	8658.01	12418.01	18140.49	12363.86	16863.98	10418.99	10338.88	3663.9	15425.36	5172.58	5251.09	4133.01	2266.7	13076.67	7103.26	10120.46	20095.94	15401.44	7749.42	15339.23	11591.1	19074.15	4974.5	7102.4	11268.49	18666.9	11145.46	13744.04	11557.99	2125.26	13479.94	11665.41	13360.57	5101.79	3632.73	5710.06	12818.55	5762.74	6894.54	18460.22	4360.54
419	ENSG00000022567	0	0	19	1	120	86	45	1	19	121	1	71	0	14	14	4	39	36	202	21	47	63	12	117	0	11	18	2	13	12	21	46	2	3	0	26	5	7	1	0	97	39	45	6	26
420	ENSG00000022840	3705	2207	1831	882	1529	2321	1919	1684	2498	2598	1944	811	4080	4086	3345	373	3691	1998	560	1622	1516	2997	1282	2064	1133	2994	821	1283	1801	1761	840	1181	2454	178	2763	1942	2539	676	3218	439	4207	1737	2151	3267	591
421	ENSG00000022976	87	0	1	247.09	12.69	25	0	1.03	74	54	85.82	1	72	0	0	0	126.61	50	63.2	75.62	14.55	10	71	53.97	95.61	190.36	0	5	106.98	38.62	37	44.58	0	34	107.14	120.61	25	214.81	0	47	0	21.76	14.18	139.46	264.91
422	ENSG00000023041	2473	1080	1697	1691	1166	1295	894	721	665	1775	724	1260	1534	644	513	246	1101	1190	413	809	1866	1683	1160	768	881	42	527	1352	1031	1620	466	1411	3629	95	1066	1240	70	499	1024	364	751	1295	1138	858	881
423	ENSG00000023171	17	0	10	0	2	0	0	0	52	15	0	0	5	0	3	0	0	0	0	10	0	0	0	0	0	0	0	0	0	0	0	0	0	0	0	0	0	0	0	0	0	19	0	0	0
424	ENSG00000023191	2824	786	1784	1062	2220	2063	1351	881	2293	1715	1569	241	1934	3389	4117	498	1665	1857	1025	1331	3587	2321	1518	1217	1083	990	586	2894	1000	2301	1040	1183	5241	134	2123	1795	1160	1054	581	317	2040	1268	1693	2425	911
425	ENSG00000023228	2435.2	1259.01	1452	948	1023.39	2388	2472.78	2326	1389	2222	2256.67	861	2176	3404	2622	369.51	1667	1747.47	388.15	2264	1196	1898	1786	1730.72	1993.24	2108.56	518	1987	1428.83	2526	243	3379	1996.72	59.89	1727.18	1117	695.62	449	668	163.88	2045.84	1660.12	1810.14	2097	1266.44
426	ENSG00000023287	2012	1695	1135	2436	1473	1375	3710	1495	1200	1587	1802	619	2043	5765	1684	887	6328	2721	2225	1431	1183	2467	1565	2736	1912	1199	2239	1252	2959	2584	1826	2940	2295	514	2211	1025	1652	2171	1207	690	1942	1150	1092	1998	1420
427	ENSG00000023318	4962	2089	1597	2054	1896	1610	2009	2763	1390	1583	626	3689	2936	7533	3462	315	3902	2130	878	1809	1794	2560	1222	1881	1680	1068	727	2397	2226	3077	880	4585	1160	153	1885	2207	540	1003	232	977	2572	3139	1760	2717	1313
428	ENSG00000023330	1886	753	1124	1246	791	1675	1272	1054	1632	1187	1380	161	2572	4065	602	74	988	1886	609	3164	723	1866	624	596	1256	595	723	977	2502	1241	991	1044	1903	59	1548	1647	1176	574	206	341	1184	820	1475	2582	295
429	ENSG00000023445	0	0	4	0	0	29	0	0	0	0	0	0	16	0	0	0	0	0	0	0	138	0	9	0	0	0	1	0	93	0	1	17	0	0	0	0	0	0	0	0	0	0	4	0	0
430	ENSG00000023516	145	235	100	255	5	108	147	520	149	270	15	509	195	766	135	29	121	370	199	292	284	297	96	104	235	20	162	123	360	47	21	445	224	139	336	356	35	14	0	151	87	134	137	38	76
431	ENSG00000023572	905.2	234.83	226.95	118	293.15	325.57	470.1	443.3	331.34	300	230.81	977	579.8	1666	913	164.41	402.04	469.55	401.45	538.22	644.6	387.29	272.29	237.22	538.12	526.52	468	723.38	988.27	504.15	676	993.48	706.04	163.25	300.76	279	124.73	218.39	915	119.73	361.7	393.35	395.17	384.32	355.55
432	ENSG00000023608	0	123.87	145.42	552.36	155.02	512.27	325.03	286.6	382.66	46	190.93	583.43	63.1	0	58.26	57.63	38.46	156.68	143.04	180.11	110.59	143.68	257.44	11.6	60.23	109.05	277.67	411	228.85	77.87	0	221.56	468.17	50	223.03	152.77	79.86	7.7	35	27	312.54	184.3	302.95	167.54	171.45
433	ENSG00000023697	4415	847	377	576	416	461	1022	2658	577	1111	1270	1365	1738	11810	2103	684	2023	1401	475	861	2006	876	1046	874	876	1615	772	1209	1532	1863	371	2634	1514	34	1588	1383	525	617	1334	110	1526	653	830	2104	336
434	ENSG00000023734	9076	2791	4234	1728	6153	6176	5866	5974	4595	4282	4358	4934	5420	10277	4737	1352	4934	5402	642	5018	4658	5968	4684	2210	4453	4444	2355	7547	4774	5485	1482	8280	6626	458	5776	3945	2293	1942	3943	714	6682	3669	4124	7452	2564
435	ENSG00000023839	104	132	74	198	49	31	260	23	115	7	12	0	0	186	5	0	95	0	4	63	299	173	6	296	80	0	6	35	31	61	0	53	0	0	39	71	41	17	0	100	165	33	31	0	4
436	ENSG00000023892	12	27	0	0	0	35	11	48	0	0	14	0	26	49	1	47	64	5	38	25	125	23	12	0	0	183	0	0	32	52	0	0	0	3	18	23	0	25	0	0	39	8	0	0	35
437	ENSG00000023902	3	50	0	0	17	21	0	0	37	23	1	0	0	155	0	0	0	31	0	25	2	0	0	0	4	0	20	0	0	0	0	1	0	0	2	0	0	0	0	0	0	0	8	0	1
438	ENSG00000023909	3660	1514	2491	984	1625	3308	2689	1747	1731	2946	1590	777	1781	6043	5527	494	1483	1256	310	1149	1140	2082	1372	2328	3011	901	866	1902	3456	2248	650	1889	6530	148	1654	1698	128	1381	953	162	1091	1597	1757	932	1178
439	ENSG00000024048	297	747	627	769	596	612	531	757	920	647	763	253	1108	974	748	70	564	1138	379	621	754	601	480	877	415	1277	507	578	380	595	455	775	208	82	431	440	686	373	598	120	656	544	569	953	327
440	ENSG00000024422	0	0	0	0	0	0	40	1	62	0	0	0	37	0	0	0	0	4	0	15	0	0	0	0	0	0	1	0	0	0	0	61	0	0	0	0	0	0	0	8	0	0	0	0	0
441	ENSG00000024526	1059	287	564.65	536	1095.91	2401.95	546	1064.57	1454.26	3289.96	1947.96	932.97	339	38	3616.26	65	1900.63	824.7	341.97	1227.55	59	1153.85	731.91	825.13	938	936.97	124	942	556	1866.23	36	434.84	461	347	2362.62	1168.8	350.98	900.5	945.94	374	982.95	836.78	805.72	1841.62	667
442	ENSG00000024862	1092	133	229	181	183	204	520	683	220	244.82	265	1224	313	1954	216	279	515	554	310	342	418	420	396	139	542	172	174	592	214	355	95	705	1408	22	392	626	3	290	402	105	288	347	205	419	126
443	ENSG00000025039	0	0	0	0	0	0	0	15	0	22	18	0	42	178	0	0	0	16	0	18	0	0	0	0	36	87	0	0	0	26	0	0	0	12	0	35	0	0	0	0	0	0	0	30	0
444	ENSG00000025156	293	533	474	303	100	546	483	598	624	458	200	873	499	116	190	103	55	415	177	144	201	465	452	265	101	645	299	63	473	650	41	622	899	38	466	654	3	191	187	56	642	312	366	611	250
445	ENSG00000025293	807	235	209	440	232	561	359	391	177	438	294	384	818	1071	1429	266	405	372	277	341	252	215	420	85	97	311	174	693	537	394	683	842	992	158	452	412	215	552	181	276	150	449	603	269	299
446	ENSG00000025423	0	2	1.01	0	2	28	90	18	0	23	27	0	24	0	0	0	1.02	96	0	31	40.24	19	32.01	1	19	71.1	2	12	2.02	76.26	2	31.11	189	51	18	0	0	0	2	1	105	9.01	27	68	2
447	ENSG00000025434	123	114	44	75	105	78	54	73	288	269	195	0	286	1210	0	83	213	174	103	132	11	166	150	50	108	931	4	61.5	245	182	101	167	694	30	212	311	330	126	0	84	183	135	153	205	62
448	ENSG00000025708	23.17	0	28.02	3	75	111.96	30	19.38	28.19	4	20	0	0	97	59	68.78	29	7	46	44	62.45	81.17	50.83	85.43	49.98	0	88.77	1.03	0	91.65	181	11.96	192.19	27	3.38	41.65	0	101.35	156	28	104	28.92	28	10	27
449	ENSG00000025770	1776.19	1131.77	1170.53	1855.97	415.32	753.45	332.09	875.56	337.47	1276.86	1140.83	98.54	963.89	1968.67	2788.53	215.9	1710.24	612.59	394.38	878.71	1219.83	736.23	913.51	1000.82	815.38	1282.86	456.1	1649.03	676.7	724.17	2.62	659.93	2397.42	46.4	559.09	554.85	714.04	786.52	486.22	517.09	969.72	1081.02	1010.71	1112.41	662.9
450	ENSG00000025772	3062	647	1324	549	819	2505	650	1238	866	1130	781	609	1218	1488	1258	194	584	913	280	891	1513	1841	1297	498	836	924	114	2296	661	1431	578	1269	4028	51	1482	1557	459	629	819	182	921	1066	1661	1131	549
451	ENSG00000025796	2673.62	3329.01	1153.52	1302.82	1372.46	2137.82	3347.91	2798.31	1625.92	2700.17	1976.79	685	4054.99	5326.51	5269.83	1863.72	2964.36	2297.06	1781.69	3408.95	5029.72	2740.92	1221.64	3165.96	2384.85	761.92	4040.92	2420.03	3683.12	4503.56	2182.97	5858.98	1729.79	799.31	3263.13	2360.53	1433.81	3184.28	1565.26	3413.96	1181.67	2977.44	1990.83	3159.04	1721.7
452	ENSG00000025800	1813.83	574	831.22	225	930	786	1118	583.32	967.04	465	341.37	779	977.12	1222.2	1636.45	394.38	928.1	891.76	535.66	938.61	1426.27	1035.35	844	822.95	964	692.21	487.02	1353.5	948.05	1306.89	994.22	1050.53	2012.3	260.26	708.26	725.31	834.67	489.04	349.77	442.62	417	696	776	1381.72	684.99
453	ENSG00000026025	0	0	0	0	0	0	47	0	0	0	38	0	2	10	217	0	0	0	0	0	0	5	0	0	0	0	0	0	0	0	0	0	0	0	0	0	0	0	0	0	0	0	0	33	59
454	ENSG00000026036	1.55	0	2.24	0	0	0	3.4	10.56	1.59	0	0	0	0	0	0	0	10.96	0	9.08	8.5	1.57	0	0	48.7	0	0	0	0	0	0	0	0	0	0	7.32	15.75	0	0	11.44	0	0	16.94	0	35.23	14.69
455	ENSG00000026103	3	0	0	0	0	0	0	0	58	12	0	0	0	0	115.9	0	0	0	0	0	0	0	0	0	60	0	0	0	0	0	0	0	0	0	0	0	0	0	0	0	0	0	0	0	0
456	ENSG00000026297	627	305	338	157	270	225	909	341	446	242	445	448	599	2133	2867	533.16	610	526	402	373	2165	922.45	150	1216.24	373	308	623	283	777	1287.15	311	962	514	51	533	253	317	245	3	23	1731.11	743.72	273	571	512
457	ENSG00000026508	0	0	0	0	0	0	0	0	0	0	0	0	0	0	0	0	0	0	0	0	0	0	0	17	0	0	0	0	0	0	0	16	0	0	0	0	0	0	0	0	156	0	0	25	10
458	ENSG00000026559	0	0	6	0	44	0	0	0	0	0	0	0	11	0	3	0	0	0	0	0	0	0	0	0	0	0	0	0	0	0	0	11	0	0	0	8	0	0	0	0	0	0	0	0	29
459	ENSG00000026652	11	0	2	0	0	7	12	1	0	51	0	0	0	545	93	0	0	5	0	0	0	0	0	10	0	6	9	61	9	0	0	43	0	0	0	0	0	7	0	3	0	5	13	28	0
460	ENSG00000026751	0	0	0	0	0	0	0	0	0	0	0	0	0	0	0	0	0	0	0	0	0	0	0	0	0	0	0	0	0	0	0	0	0	0	0	0	0	0	0	0	0	0	0	2	0
461	ENSG00000026950	0	0	0	0	0	0	0	0	0	0	0	0	0	0	0	0	0	0	0	0	0	0	0	0	0	0	0	0	0	0	0	0	0	0	0	0	0	0	0	0	0	0	0	0	0
462	ENSG00000027001	1167	105	299	111	335	294	531	598	511	768	111	180	768	2955.05	413	98	552	845	58	536	1287	877	839	469.32	730	873	102	302	601	1063	307	810	509	30	643	512	379	182	354	31	1007	726	693	924.4	181
463	ENSG00000027075	0	0	0	243	0	111	0	0	0	0	0	0	0	0	1	0	0	0	11	3	0	0	28	0	0	0	1	31	0	0	0	0	113	0	0	130	0	0	0	0	0	2	11	12	0
464	ENSG00000027644	17	0	0	0	0	0	0	0	0	0	0	0	0	0	0	0	1	0	0	0	0	0	0	0	0	0	0	0	0	0	0	0	0	0	0	0	0	0	0	0	0	0	0	0	0
465	ENSG00000027697	2311	448	518	827	430	1489	421	873	207	546	421	1351	1251	1947	841	26	226	752	67	726	763	1485	634	291	941	224	305	870	659	868	292	1548	952	85	814	1323	433	376	34	312	1121	1448	737	566	186
466	ENSG00000027847	678	148	71	152	170	176	17	250	116	362	155	281	199	1143	247	48	214	35	232	298	562	182	232	224	241	120	14	1107	257	396	8	80	74	82	228	239	398	113	8	177	58	171	238	400	173
467	ENSG00000027869	0	0	0	0	0	0	0	29	23	0	0	0	6	0	0	0	0	0	0	0	0	11	0	0	0	0	0	0	0	0	1	0	0	0	0	1	0	0	0	0	0	0	0	0	0
468	ENSG00000028116	2194.95	470.1	942.15	355.38	955.57	716.37	771.32	1250.08	626.86	2398.93	1318.19	910.05	873.09	3234.04	2496.03	159.81	708.24	1485.52	210.87	902.39	1014.04	1520.8	644.4	850.9	1186.28	1059.57	211.42	1059.68	756.69	1744.22	560.97	1683.47	749.01	50.38	1756.03	1042.46	445.88	423.02	264.52	198.3	906.52	966.14	1101.85	865.77	272.55
469	ENSG00000028137	0	0	0	0	0	0	0	0	0	0	0	0	0	0	0	0	0	0	0	0	0	0	1	0	0	0	0	0	0	0	0	0	0	0	0	0	0	0	0	0	0	0	0	0	0
470	ENSG00000028203	166	452	157	61	72	568	486	323	289	377	395	220	743	73	639	133	739	443	418	238	418	349	284	856	571	478	194	643	426	535	22	516	814	126	161	453	262	285	395	121	203	265	309	703	273
471	ENSG00000028277	0	46	4	13	2	7	7	4	64	0	0	39	4	0	0	13	0	0	26	0	0	0	0	29	0	111	51	0	27	3	0	6	0	0	0	8	0	0	0	0	47	40	3	10	0
472	ENSG00000028310	1098	548	454	575	503	425	458	548	632	427	642	545	546	1838.95	1489	318	760	437	548.91	447	734	588	701	794	536	943	942	1838	879.31	686	1017	1162	996	322	956.08	957	502	678	775	756	269	716	591	674	666
473	ENSG00000028528	461	583	121	221	220	350	144	290	341	659	295	297	511	361	622	49	835	173	0	297	178	187	372	451	313	542	206	763	554	341	3	459	308	20	254	182	160	259	216	106	282	218	304	547	162
474	ENSG00000028839	1168.19	632.5	1240	535	873	1102.6	810	1042	839	774	434.54	3185	965.02	3937.31	1154.5	159	620.89	668.42	422	653	862	1248.8	1012	702	991	787	503	749	648.76	1418	588.87	1460.45	2011.58	17	810	747.91	422	736	1	206	1660.73	791	1252	834.23	367
475	ENSG00000029153	195	0	73	199	326	323	11	431	172	263	80	239	429	512	0	155	140	266	75	420	271	132	155	9	142	131	115	302	138	307	317	344	364	39	293	145	50	108	21	85	0	153	431	276	79
476	ENSG00000029363	2665.2	3996.57	4454.62	2256.24	3813.63	4742.6	4339.98	3431.04	2719.33	3469.39	2720.94	1431.42	4876.06	6613.97	6235.72	894.92	2090.17	3324.35	2191.14	2987.02	3378.52	5008.65	3632.26	2677.16	2794.33	1947.65	2398.12	4303.28	3098.23	2821.71	2398.38	4470.03	5670.4	509.62	3776.18	3000.33	892.11	1858.84	1478.34	1334.97	3321.2	3317.92	3165.42	4078.29	1950.97
477	ENSG00000029364	766	627	698	639	826	993	465	1153	417	674	442	881	822	351	1572	81	1332	747	295	757	777	1160	932	701	459	401	113	487	651	1093	242	1119	1749	93	1126	916	354	540	529	197	1111	1346	966	1169	510
478	ENSG00000029534	24	45	0	20.3	0	7	22	31	37	48	99.98	0	38	14	343.38	0	0	42	51.32	121.42	0	50	0	0	35	0	1	0	0	30	0	69	0	4	44	3	145	17	0	15	1	0	14	18	43
479	ENSG00000029559	0	0	0	0	0	0	0	0	0	0	0	0	0	0	0	0	0	0	0	0	0	0	0	0	0	0	0	0	0	0	0	0	0	0	0	4	0	0	0	0	0	0	0	0	0
480	ENSG00000029639	675	144.96	196.7	90	73.48	477	435.68	472	447.88	385	439.96	900	601.5	1231	368	332	352.41	658	600.87	566.71	431	266	287	349.7	259.76	303	588.81	944	665.98	534	286	707.89	853	72	728.94	503.99	142.68	297	935	288	532	387.59	296.86	594.91	229.01
481	ENSG00000029725	2308.4	706.02	986.75	1640.69	599.53	1061.17	894.63	895.97	752.53	589.55	1346.45	562.49	1177.72	3531.27	763.25	345.96	1265.25	1075.37	525.21	801.16	1629.93	846.04	499.59	454.09	901.9	901.59	1075.05	1542.93	1641.58	1541.73	215.44	1649.93	1756.87	232.55	1253.23	1104.57	751.26	649.85	1011.29	701.25	680.83	906.1	1204.97	1122.13	561.2
482	ENSG00000029993	4684	8316	3534	1494	4453	2832	5561	5459	9040	6502	3187	3380	5724	5845	11019	1320	3390	8378	4498	6860	10542	6954	1614	3263	7683	3560	10264	10736	11619	5400	8081	6487	4183	665	7902	3488	2846	1833	3236	2780	2760	1486	3547	5957	3514
483	ENSG00000030066	2029	1255	1847	1397	2057	2789	1639	965	893	1554	2537	2543	1505	1443	1976	344	1790	1566	292	2120	1598	2379	1805	1429	1773	2417	451	2289	1492	1425	950	1774	1296	154	2323	2517	528	814	698	557	4074	1613	1702	2254	854
484	ENSG00000030110	463	1690.99	279	28	31	489.95	1652	1438	2367	825	749	0	3181	2479	819	523	254	1063	437	1340	1757	853	143	1580	1874	3585.99	476	612	506	751	197	871	246	212	134	111	1110	201	1210	268	2102	320	88	1730	115
485	ENSG00000030304	0	0	0	0	0	0	0	0	0	0	0	0	0	0	0	0	0	0	0	22	0	0	0	0	0	0	0	0	0	65	0	0	0	0	0	0	0	0	0	0	0	0	0	0	0
486	ENSG00000030419	29	3	8	45	41	0	0	11	0	0	0	5	5	1	0	0	0	1	0	2	0	0	0	0	0	0	1	0	3	0	0	0	0	13	0	0	0	0	0	7	0	1	0	0	18
487	ENSG00000030582	1441	985	249	767	281	147	454	1932	235	327	575	277	1045	2087	1532	358	590	990	744	1805	1258	1301	349	917	576	1106	299	864	797	960	308	1797	1388	226	1012	332	1623	927	505	475	2019	1085	319	1579	393
488	ENSG00000031003	140	259	158	392	167	98	227.77	184	120	259	116	6	422	1206.99	247	28	315	50	117	155.43	64	133	121	156.69	127	86	10	193	206	300	18	226	146	27	307	123	196	194	0	269.99	306	188	250	278	250.57
489	ENSG00000031081	12	0	1	0	2	11	0	0	0	0	0	0	38	0	1	0	32	0	0	21	0	2	7	0	0	0	0	2	0	0	0	3	0	0	0	0	0	4	0	0	30	0	12	18	7
490	ENSG00000031691	400	127	205	151	168	495	368	268	59	71	164	239	428	817	5	158	240	364	250	239	279	279	369	79	238	22	209	501	273	341	68	689	454	36	194	344	178	223	0	44	570	396	197	203	310
491	ENSG00000031698	4636	2613	2258	1353	2266	2409	4021	2541	1715	2461	2640	1553	3786	8455	4559	414	1759	1619	820	2538	1566	2495	2725	1062	1896	3312	1549	4318	4009	4378	2206	3632	5804	182	1889	1996	983	1317	606	290	2497	1749	2498	2023	1078
492	ENSG00000031823	140	49	82	106	103	68	190	68	37	70	99	141	153	288	76	53	16	49	71	80	114	91	130	34	66	84	58	124	90	149	7	223	75	10	76	120	36	95	70	130	51	86	90	87	169
493	ENSG00000032219	208	743	426	223	155	270	221	277	151	191	105	1	268	283	849	36	434	292	631	137	1095	281	230	640	214	293	439	356	264	784	30	618	131	63	251	392	94	662	847	515	645	340	178	469	472
494	ENSG00000032389	543	321	363	26	274	484	444	598	423	331	498	0	604	253	258	219	231	441	98	218	701	585	501	339	696	658	216	891	622	1150	563	937	1497	51	715	321	432	192	718	157	776	270	342	458	181
495	ENSG00000032444	6	11	35	6	90	47	5	60	12	96	78	29	51	0	29	5	8	93	157	33	33	26	44	71	19	2	7	62	62	60	69	33	11	12	60	28	34	127	0	34	13	80	14	87	35
496	ENSG00000032742	308	0	124	77	70	44	53	132	0	48	84	328	8	937	8	157	160	288	22	43	65	6	99	94	127	76	15	440	73	83	45	221	31	41	91	71	9	57	167	0	0	59	140	39	61
497	ENSG00000033011	864.93	326.18	727.04	902.5	1072.12	1048.51	272.66	1461.52	373.29	1198.09	584.06	81.1	1046.45	3250.42	1513.8	526.37	498.25	542.47	544.94	889.41	2595.44	1167.87	906.9	432.49	556.33	387.34	408.78	1636.2	773.88	1312.14	768.63	1218.01	1061.75	60.12	1157.92	373.36	782.98	205.85	282.68	297.96	1516.31	1476.65	866.57	738.37	307.93
498	ENSG00000033030	1137	650	857	757	510	904	1446	1182	657	1023	1006	494	1244	1516	752	230	755	829	503	1012	507	1169	455	1218	1174	1046	683	834	632	1256	401	1662	309	108	921	1105	510	457	229	432	1406	861	604	2228	456
499	ENSG00000033050	2034.38	844.59	1807.28	655	1945.3	2139.57	1633.36	1490.49	1996.91	1389.24	772.41	1100	2061.46	1732.83	2053.86	360	1773.15	1209.14	742	1010.14	2014	1887.49	1575.26	1314.55	1581.76	1782.18	1194	2516	1357.25	1826.56	2086	1389.82	2948	168	1568.83	1461.55	881.58	1001.7	1054.23	619	1925.23	1229.88	1529.21	1784.32	1510.63
500	ENSG00000033100	104	2	42	33	3	23	74	112	48	74	47	0	10	2	228	74	5	86	18	27	7	126	54	234	16	0	4	5	97	71	0	10	27	3	36	67	1	31	0	4	0	56	23	73	80
501	ENSG00000033122	0	0	27	0	0	0	2	0	1	1	0	0	0	0	0	0	0	2	0	0	0	0	0	0	0	0	0	6	7	0	4	14	0	0	0	0	0	0	0	0	0	1	0	0	0
502	ENSG00000033170	1413	122	367	372	655	2848.75	221	1073	271.93	1734	182.68	1177	793	382	609.07	35	594	219	298	698.94	353	870	1334	328	348	179	222	438	527	1241.96	39	707	1697	304	1631.95	1618.56	208	877	499	499	731	1532	1424	654	391
503	ENSG00000033178	707	285	275	832	146	768	1094	867	665	518	580	128	778	1423	575	227	900	678	279	492	592	994	476	1253	705	452	393	628	506	649	570	842	864	173	806	945	163	510	634	152	477	495	546	1302	388
504	ENSG00000033327	1005	37	471	502	459	191	190	21	95	243	92	281	113	1415	608	349	200	35	125	102	25	239	388	95	98	18	235	1512	174	455	531	141	844	93	468	246	183	351	0	289	137	466	745	116	446
505	ENSG00000033627	159	185	137	798	187	116	328	386	293	262	152	211	918	620	10	358	588	506	116	547	361	297	102	598	559	371	248	59	589	295	90	628	60	51	467	773	79	252	820	279	30	238	76	350	468
506	ENSG00000033800	2232.98	3310.6	1115.12	1249.05	1662.2	961.05	3134.59	1214.99	1159.42	1488.92	1459.74	1408	2772.6	4504.26	1652.5	60	2800.84	1872.21	383	3456.41	2421.64	1425.45	1192.89	860	1617.67	1624	232	976.77	1167.39	3102.33	1	2634.74	1905.44	155.09	1912.08	990.3	329	875.2	1328	389.06	851	1307.48	1923.61	3286.08	1020.01
507	ENSG00000033867	257	105	186	131	32	180	80	52	82	43	117	6	140	552	0	43	27	81	0	30	279	155	159	1	52	0	70	194	108	22	19	212	0	47	63	123	0	149	0	50	416	463	69	87	89
508	ENSG00000034053	0	0	0	0	0	0	3	0	0	0	58	0	2	0	0	0	5	0	0	62	0	0	0	0	0	26	0	0	0	0	0	0	0	12	0	0	0	0	0	0	0	0	0	0	0
509	ENSG00000034152	2	52	324	56	294	103	20	98	121	371	73	0	234	967	185	18	1	1	14	65	216	289	257	176	367	206	46	278	150	114	154	118	302	2	246	128	8	91	387	36	550	205	103	165	75
510	ENSG00000034239	0	0	0	0	0	0	0	0	0	0	0	0	9	0	0	0	0	0	0	0	0	0	0	0	0	0	0	0	0	0	0	0	0	0	0	0	0	0	0	0	0	0	0	0	0
511	ENSG00000034510	4501	860	2032	491	3583	1430	1183	694	1860	2281	551	19424	1223	5211	3136	1635	518	992	1707	1400	7702	1317	3208	4101	1645	1084	3093	7707	1872	1525	2280	5051	21722	1325	1672	2464	619	1898	1612	989	5107	1699	2984	1663	1401
512	ENSG00000034533	642.77	1.07	106.03	121.77	280.93	196	192.97	389.54	120	256.69	154.94	343.29	93.99	420.97	447.25	0	206	158.2	41	189	503.45	61.39	203.67	1.02	72.56	64.41	15	28.83	268.3	288.59	0	347.4	689.88	0	350.78	219.72	77.16	63.42	373.58	35.39	139.45	120.16	218.24	249.2	157.21
513	ENSG00000034677	45	122	153	155	205	191	188	76	54	255	46	0	189	208	425	62	16	194	218	175	47	292	166	393.68	68	0	46	6	100	82	68	127	88	38	84	307	52	87	21	31	8	189.82	222	154	88
514	ENSG00000034693	614	168	717	157	194	859	357	460	402	635	455	718	422	1916	114	35	185.86	423	275	347	878	1202	693	90	583	386	123	1027	213	1128	111	1251	1161	0	553	644	122	437	0	258	272	1135	779	726	436
515	ENSG00000034713	6080	1275	922	756	1306	790	3155	1655	1831	827	1274	2783	2484	15778	1365	854	3164	1688	1334	1715	2857	1636	668	1227	2211	1695	1744	2208	4398	2855	884	4069	2805	432	1670	1720	912	727	1580	568	1223	915	1396	2098	961
516	ENSG00000034971	0	0	0	0	0	0	0	0	0	0	0	0	0	0	0	0	0	0	0	0	0	0	0	0	0	0	0	0	0	0	0	0	0	0	0	0	0	0	0	0	0	0	0	0	0
517	ENSG00000035115	0	52	1	96	31	73	103	41	0	42	40	53	9.34	0	142	0	7.38	50	0	28	49	18	20	56	11	94	0	0	200	37	0	105	99.2	0	64	0	3	71	59	7	11	35	42	0	34
518	ENSG00000035141	7686	2051	5457	3425	4511	6594	3508	3840	3867	7696	7877	5326	5411	8548.79	4581	1579.69	1737	3692	2523.99	3703	7019	5002	5327	2294	9700	3948	3753	6224	5860	7077	2922	9524	14707	578	3496	4246	2152	2938	3542	1230	3345	3409	4566	3299	2114
519	ENSG00000035403	809	296	644.05	726.79	525.36	435.21	331	380	287	2056	162.33	229	1191	382.43	542	141	589.63	625.89	659	781.24	816	1062	443.47	844.75	652	847	793	570	703	880.87	516	739	255	215	1106.33	963	359	600.61	2	984.01	1840	672.2	904.83	362	622.89
520	ENSG00000035499	1057	404	345	168	211	863	416	517	343	993	797	869	415	612	893	18	267	290	78	283	227	403	383	333	736	333	102	397	532	1117	0	336	152	45	823	377	317	378	893	21	506	298	352	551	290
521	ENSG00000035664	0	0	6	0	0	0	0	0	0	0	0	0	0	0	1	0	0	0	0	0	0	0	0	1	0	0	0	0	0	0	0	0	0	0	0	0	0	0	0	0	0	0	0	0	0
522	ENSG00000035681	314	832	454	653	252	1321	1325	1087	655	457	1008	528	1205	1296	557	183	376	833	362	966	505	886	598	1001	594	371	304	407	713	358	153	677	636	80	493	713	383	598	169	324	967	493	382	1127	364
523	ENSG00000035687	354	450	587	217	488	916	260	200	293	503	279	1398	494	2350	331	62	415	334	222	346	853	714	676	351	489	188	157	482	928	820	126	1012	1424	37	493	349	323	262	280	200	384	542	504	528	214
524	ENSG00000035720	0	0	0	0	0	0	0	0	0	0	0	0	0	0	0	0	0	0	0	0	0	0	0	0	0	0	0	0	0	0	0	0	0	0	0	0	0	0	0	0	0	0	0	0	0
525	ENSG00000035862	0	3.13	0	5.32	30.64	7	1.1	0	4.23	0	0	32.12	7.47	14	0	34.55	26.83	2.16	5	9.55	0	25.68	3.22	0	53	13.64	0	0	28.89	0	0	29.99	0	73.29	1	0	1	1	5.31	0	1	18	70.29	25.58	63.04
526	ENSG00000035928	897	748	560	1007	833	507	702	851	865	383	548	357	631	2390	716	343	635	757	501	730	460	719	590	549	769	301	775	1352	901	563	587	1569	555	169	745	685	295	770	237	548	388	711	696	1019	874
527	ENSG00000036054	1693	2822	849	458	1041	578	4576	4031	2039	1468	1604	1632	3781	6489	1530	385	1366	2667	1265	3342	922	1149	822	2639	4014	5981	1154	1059	3030	2132	677	3829	584	161	1333	1520	1070	308	1580	297	3138	735	730	4278	622
528	ENSG00000036257	1180.29	1512.04	914.36	406	1591.43	1650	1696.16	893	1394	1987.42	779.28	471.6	1478.57	1334.78	1929.61	459.3	719	637	467	726	823.03	1490	1145.58	1020.65	1366.05	1358.43	790.56	1564.7	903.76	1764.7	900.36	1464.7	1631.68	139	1304	906.21	604.1	886.83	0	500.29	2084.07	910.68	913	1329	585.28
529	ENSG00000036448	187	58	0	181	0	0	0	0	0	0	3	0	0	183	47	2	21	0	0	0	0	0	0	0	6	0	0	0	0	0	1	38	0	0	0	0	0	0	0	0	0	0	0	5	29
530	ENSG00000036473	0	0	0	0	0	0	0	0	0	0	0	0	0	0	0	0	0	0	0	0	0	0	0	0	0	0	0	0	0	0	0	0	0	0	0	0	0	0	0	0	0	0	0	0	0
531	ENSG00000036530	0	0	0	0	0	0	0	0	0	0	0	0	0	0	0	0	0	0	0	0	0	0	0	0	0	0	0	47	0	0	0	0	0	0	0	0	0	7	0	0	0	0	0	0	29
532	ENSG00000036549	1050	1130	840	937	1377	1256	1156	1030	886	1043	779	618	1432	2294	1326	97	1279	763	155	928	597	1842	996	503	1178	358	203	1073	489	890	483	678	2001	55	1048	1223	524	506	307	181	935	983	1187	1727	622
533	ENSG00000036565	0	0	0	0	0	0	0	0	0	0	0	0	0	0	0	0	0	0	0	0	0	0	0	0	0	0	0	0	0	0	0	0	0	0	0	0	0	0	0	0	0	0	0	0	0
534	ENSG00000036672	0	28	113	0	0	20	0	19	43	0	25	1	1	0	0	1	0	0	3	6	0	9	3	50	0	0	33	0	76	24	0	4	0	7	19	11	29	0	0	0	10	41	17	9	0
535	ENSG00000036828	0	0	0	0	0	0	14	0	0	0	0	0	1	0	0	0	0	0	0	0	0	0	0	0	0	0	0	0	0	0	0	0	0	0	0	0	0	0	0	47	0	0	0	0	0
536	ENSG00000037042	83.45	42.59	41.37	147.35	3.08	32.65	73.51	117.25	95.62	37.73	0	257.44	114.99	44.18	18.37	3.22	76.72	105.53	0	73.69	98.11	36.92	32.95	76.09	14.93	4.4	7	26.58	46.24	6.98	0	478.47	67.46	0	8.32	7.73	7.62	43.24	30.01	4.66	18.36	33.89	25.74	26.97	4.11
537	ENSG00000037241	3300.14	1111.78	1087.77	708.81	984.82	1076.77	1056.55	1781.65	1229.6	957.59	937.68	2827.92	1863.96	6380.62	2937.76	868.96	984.72	664.65	1515	998.58	2808.68	1163.66	824.94	837.34	1411.7	907.75	2042.92	3305.97	3139.84	2195.8	1520.3	3891.21	3991.09	407.92	1444.87	1359.66	643.45	722.55	896.78	767.89	1450.66	1152.74	1052.91	1442.81	843.83
538	ENSG00000037280	0	0	0	0	32	0	14	39	71	0	0	0	19	0	0	6	0	31	0	0	0	0	0	0	0	0	1	0	0	0	0	0	0	0	9	0	0	0	0	0	0	1	0	0	0
539	ENSG00000037474	4365	1377	2511	1432	1993	2595	1737	1390	1978	2292	1779	219	2143	2112	2369	114	2447	980	533	1484	1521	3055	2178	1872	2006	1723	604	4260	1165	1817	546	1884	3219	305	2797	1195	1368	1180	839	741	1731	2050	2990	2146	1508
540	ENSG00000037637	325	201	179	125	203	318	76	101	126	168	362	0	323	179	204	22	313	121	35	482	214	326	237	371	228	144	101	207	169	483	145	12	254	31	256	356	0	4	75	30	117	150	208	444	80
541	ENSG00000037749	534	267	304.35	62.31	207	467	186	803	195	429	195	821	430	654	171	0	634	229	0	695	448	496	283	219	231	0	41	111	141	621	0	403	25	7	420	348	39	181	0	169	501	531	344	559	119
542	ENSG00000037757	52.84	138	227.62	228.47	309	146.55	20	48	86.57	98	249.67	63.02	118.07	0	1	23.94	38	187.1	45	188	73.58	244	103.11	143	361.16	134.93	62.96	99.57	52.22	211	175.59	278.07	402	28.09	144	174	186	174.19	70.75	0	143.64	87	130.36	174.1	2
543	ENSG00000037897	1320	251	344	668	646	933	281	525	979	514	593	1050	735	2608	1050	348	313	451	441	788	787	649	841	379	354	703	705	1979	493	1164	297	1382	823	48	1247	713	608	512	412	377	364	727	1037	1248	322
544	ENSG00000037965	0	4	0	0	0	0	0	0	0	0	0	0	0	0	0	0	0	0	0	0	0	7	0	0	0	0	0	0	0	0	0	0	0	2	0	0	0	0	0	0	0	0	0	0	0
545	ENSG00000038002	206	2	88	86	0	1	33	224	2	26	7	155	45	165	0	4	180	61	27	90	100	103	63	0	96	73	98	191	140	94	0	0	0	0	57	51	67	0	0	94	54	119	19	72	38
546	ENSG00000038210	608	0	59	0	110	219	209	190	258	345	98	232	165	463	74	9	120	109	77	315	319	274	314	79	0	1325	210	0	349	0	60	629	456	11	381	193	268	56	889	61	145	188	251	203	218
547	ENSG00000038219	1524	2149	1124	2093	2523	600	2010	1103	2187	765	854	1171	1154	3222	3359	346	1269	1391	2778	1011	978	1039	777	2938	1508	231	1285	1113	1538	2446	836	2467	1081	190	953	1163	485	2230	2594	1758	751	2094	910	1186	2551
548	ENSG00000038274	4771	579	1027	679	1015	2311	1379	1691	614	1100	1070	854	1300	4620	2594	87	1406	765	376	785	650	1280	1247	654	1209	942	29	1138	1018	1018	258	1515	2073	58	986	1048	970	575	98	87	1874	1069	1118	1687	639
549	ENSG00000038295	0	0	17	0	0	0	0	0	0	0	0	0	0	0	0	0	0	0	1	0	0	56	0	0	0	0	0	0	0	0	0	0	0	0	0	0	0	0	0	0	0	0	0	0	0
550	ENSG00000038358	614.72	579.97	613.34	302.82	574.74	282.59	619.61	606.93	1025.64	748.87	314.92	239.27	534.7	993.54	1055.99	228.52	511.8	267.15	433.87	532.62	540.7	407.18	220.86	858.04	432.65	1383.91	103.87	815.51	230.47	332.74	31.08	283.77	305.06	151	639.99	485.73	363.5	207.01	1218.6	83.97	308.91	332.11	198.73	495.98	315.66
551	ENSG00000038382	81	58	74	95	147	66	91	7	75	92	61	11	3	471	63	18	109	21	49	19	158	23	124	76	29	8	204	0	108	182	12	95	109	14	52	129	27	218	5	192	0	139	65	78	248
552	ENSG00000038427	0	22	0	0	0	1	72	0	0	0	0	0	0	0	0	0	0	0	1	0	0	0	0	409	105	0	0	0	0	0	0	64.36	0	0	0	0	0	23	0	42	1299	0	0	0	0
553	ENSG00000038532	869	792	157	307	150	146	545	534	760	328	336	241	706	1370	1157	129	408	323	358	513	317	565	132	864	307	629	264	128	188	245	188	532	425	19	595	150	121	182	166	217	150	325	335	715	303
554	ENSG00000038945	0	0	0	0	0	0	3	2	0	0	0	0	0	0	0	0	0	0	1	0	0	0	0	0	0	0	0	0	0	0	0	21	0	0	0	0	0	0	0	2	0	0	0	0	2
555	ENSG00000039068	6587	4114	2637	4555	2156	1837	2153	2705	1486	3332	1877	2018	4397	10093.99	4855	1136	6222	3320	1946	4553	3982	4683	3797.31	1467	1286	1183	2179	4887	2672	4274	1357	2949	3508	1206	5211	6209	2990	2873	545	2890.52	2882	6749	3534	5889	4135
556	ENSG00000039123	2841.89	407.34	895.17	254.59	1434.43	1067.06	1322.9	1203.65	590.96	1441.67	1708.4	1277	1391.23	2263.88	2043.21	285.08	1030.9	514.09	151.5	939.41	1328.13	1972.47	1116.5	541.36	1304.58	1927.37	420.89	1329.36	1120.81	1974.46	118.49	1412.28	898.73	240.7	1047.07	1018.72	810.17	1000.49	141.21	93.2	1822.22	762.34	1193.56	1090.29	843.86
557	ENSG00000039139	0	0	0	0	0	0	0	0	0	0	0	0	0	0	0	0	0	0	0	0	0	17	0	0	0	0	22	0	0	0	1	0	0	0	0	0	0	0	0	0	0	0	0	41	0
558	ENSG00000039319	330	255	298.88	760.3	514.47	464.91	320.18	731.24	192.65	680	276	378.61	397.96	425	425.58	2	488.86	235.34	350	340.03	1180	225.26	309.22	325	286.52	29	32.95	508.08	655.02	422	197	457.31	211.38	53	282.06	723	15	495	202	490	612	548	489.96	315.68	547
559	ENSG00000039523	0	0	0	0	41	0	0	23	51	0	0	0	36	0	11	23.47	25	0	4.51	0	0	0	21	0	0	25.39	91	0	0	0	0	0	0	0	0	0	0	7	0	0	11	0	0	0	0
560	ENSG00000039537	0	0	0	0	0	0	0	0	0	0	0	0	0	0	0	0	0	0	0	0	0	0	0	0	0	0	0	0	0	0	0	0	0	0	0	0	0	0	0	0	0	0	0	0	0
561	ENSG00000039560	2918	634	1738	1381	1084	3984	316	1150	1093	1562	996	459	1926	863	2979	251	694	428	774	708	3087	2491	1867	756	928	798	560	1863	837	776	1258	1644	1948	332	2481	1354	967	691	2	952	552	1273	1623	1489	896
562	ENSG00000039600	86	0	21	0	0	0	13	47	152	0	35	0	0	262	0	0	0	0	0	0	0	0	0	17	0	0	0	0	1	0	0	80	0	0	10	0	0	0	0	0	0	18	18	30	0
563	ENSG00000039650	62	88	222	146.07	387	373	389	145	186	391	379	0	247	77	497	65	249	204	135	148	624.08	446	248	399	333	721	37	702	281.39	895.22	189	265	414.07	66	579.01	148	500	291	65.62	194	147.03	431.04	333	529	610
564	ENSG00000039987	0	0	0	0	0	0	0	0	41	0	0	0	0	0	0	0	0	0	0	10	0	0	0	0	23	0	0	0	0	0	0	0	0	0	0	0	0	0	0	0	0	0	0	0	0
565	ENSG00000040199	18	289.55	34	123	8	49	84	165.66	286.5	121	0	39	117.8	142	96	42.48	47	84	80	155.78	113	93.87	0	16	36.62	7	22	129	246	127	3	234.24	0	40	25.14	125	0	36	68	122	0	46	83	221.31	191
566	ENSG00000040275	3046	209	1021	535	1509	1023	382	1416	220	1132	1880	1199	907	2496	1459	170	998	279	553	540	171	1207	711	456	1155	926	345	1079	1862	1795	824	1189	1350	244	1310	1358	740	525	11	297	425	746	913	871	818
567	ENSG00000040341	1113.81	279.17	496.98	204.71	313	576.92	312	602.68	622	998.27	957.68	278.65	646.29	740.13	378	55	498.16	472.11	400.39	678.48	301	705.78	388.16	164.03	340.24	144	37	778	825	980.05	76	1563.79	557	67.82	1592	473	331	826.56	461.9	337.1	281	433	633.76	1154.12	449
568	ENSG00000040487	402	118	360	177	263	339	31	279	38	196	3	161	149	3	37	31	471	119	141	425	103	235	548	88	92	0	14	222	134	328	20	318	1274	55	147	79	0	99	680	4	84	392	384	111	160
569	ENSG00000040531	418	431	126	314	150	147	264	228	302	320	451	454	1053	21	63	85	316	821	208	348	184	560	202	394	464	539	113	408	255	312	169	600	452	33	528	452	692	238	96	178	1101	440	159	513	141
570	ENSG00000040608	0	19	121	0	58	0	0	0	4	51	92	0	37	0	0	0	0	209	23	44	0	0	0	0	0	20	2	310	0	25	0	51	0	20	24	38	79	0	0	0	75	48	41	36	0
571	ENSG00000040633	772	287	265	515	384	558	474	422	828	651	375	176	457	1586	1101	292	513	367	335	544	617	637	558	387	370	490	777	746	391	563	764	530	1800	148	638	663	501	245	6	224	1173	382	368	557	207
572	ENSG00000040731	0	0	0	0	0	0	0	0	0	0	10	0	0	0	0	0	0	0	0	33	0	0	0	0	0	0	0	0	0	0	0	0	0	0	0	0	0	0	0	0	0	0	0	0	0
573	ENSG00000040933	192	284	137	0	2	13	25	78	20	191	72	0	166	845	251	10	166	112	200	154	338	167	66	92	166	191	220	139	115	181	42	83	98	22	247	150	16	51	48	10	292	109	181	99	153
574	ENSG00000041353	0	0	3	0	0	0	0	0	0	0	0	0	0	0	0	0	0	0	0	23	0	0	0	0	0	0	0	0	0	0	0	0	0	0	0	0	0	0	0	0	0	0	0	0	0
575	ENSG00000041357	8322	4525	4772	1334	5260	6380	6503	6997	3158	5417	3683	13061	5527	12495	7247	1712	3620	4284	2808	6645	9494	5914	4609	3906	6083	3359	5094	10176	8240	8018	3084	11490	17596	688	6687	3675	2078	3110	1866	1245	4610	3575	5007	8319	2317
576	ENSG00000041515	0	0	8	0	0	0	0	0	0	0	6	0	0	217	0	0	0	0	0	0	0	0	0	18	19	0	0	0	0	0	4	0	0	0	16	0	0	0	4	0	1	0	0	0	0
577	ENSG00000041802	1749	1097	1187	854	1265	1173	1104	1485	730	1002	932	577	1458	2128	1807	154	961	1093	450	1084	1521	1284	704	1134	1446	759	918	1326	838	1744	567	1089	1338	107	1443	1188	657	506	6	282	1204	975	1058	1427	504
578	ENSG00000041880	0	0	0	0	0	0	0	0	0	0	0	0	0	0	0	0	0	0	10	0	0	40	0	56	0	145	0	0	0	0	0	0	0	0	0	0	0	0	0	0	0	0	0	0	0
579	ENSG00000041982	0	0	0	0	0	0	0	0	0	0	0	0	0	0	0	0	0	0	0	0	0	0	0	0	0	0	0	0	0	0	1	0	0	0	0	0	0	0	0	0	0	0	0	0	0
580	ENSG00000041988	426.19	96.91	323.95	162.08	171	248	103	29	39	79	143.46	0	235.05	941.85	721	246.18	129	95.93	51.36	73	915.42	188.49	106	166.34	314.57	27.8	467.03	54.86	76.17	110.47	2.2	30.15	749.8	192.67	105.17	215.6	104	220.13	407	170.5	190	142.8	152.25	250	100.54
581	ENSG00000042062	11	0	0	0	0	0	0	0	44	0	11	0	0	0	115	0	2	4	0	0	0	2	0	3	0	0	0	0	0	0	0	0	0	0	0	0	0	11	0	2	0	8	0	1	0
582	ENSG00000042088	196	71	396	144	219	1295	359	741	188	346	634	398	531	709	655	1	683	794	98	666	531	749	681	686	283	941	65	465	702	1187	0	931	548	29	1044	648	353	369	235	28	614	557	594	962	332
583	ENSG00000042286	187	71	71	35	0	69	97	283	102	216	42	0	29	0	4	0	106	86	109	155	501	261	21	514	279	210	265	425	92	127	62	103	0	0	50	105	117	58	0	0	436	28	42	37	61
584	ENSG00000042304	0	0	3	0	0	0	0	0	0	1	0	0	0	0	0	0	0	0	0	0	0	0	0	0	0	0	0	0	25	0	0	0	0	0	0	0	0	0	6	0	0	0	0	0	0
585	ENSG00000042317	116	0	0	78	22	0	6	9	25	58.54	38	0	15	0	119	44	96	127	192	125	227	20.18	21	0	30	3	8	10	102.48	0	0	57	0	5	107	33	37	10	0	18.77	246	61	70	175	35
586	ENSG00000042429	1205	698	704.9	282.98	797	736	587.56	241	380	549.12	464.09	112	1112	1465	2162	79	696	300.29	387	772	391	875	693	435	380	49	115	704	596	889	264	887	752	41	498	524	268	321	267	709	608	670	585.77	651	461
587	ENSG00000042445	61	47	50	68	24	28	18	188	83	19	72	0	96	41	350	17	119	156	6	153	13	66	28	95	2	0	89	75	15	12	0	19	120	7	143	1	213	70	69	76	239	48	39	9	25
588	ENSG00000042493	481	394	72	247	151	76	423	294	142	433	186	1077	380	174	1078	36	162	111	71	195	228	260	259	901	250	267	51	630	212	379	151	282	62	13	471	335	280	79	410	65	1174	152	142	126	96
589	ENSG00000042753	3420	1101	1668	723	2142	2014	2116	1864	1189	1406	1397	4611	1678	2384	2251	1178	1082	1219	1028	1281	4451	2205	1554	1826	2352	1302	2709	6261	3007	2313	1516	2430	3336	660	1615	1818	1077	1360	1572	654	2055	1504	1636	2037	1199
590	ENSG00000042781	0	0	7	39	0	32	0	31	0	22	0	0	0	0	0	0	0	1	0	12	64	1	3	0	0	0	0	0	0	0	0	100	0	0	18	0	0	0	0	33	0	74	35	11	0
591	ENSG00000042813	0	1	2	0	0	0	0	0	0	0	0	0	0	0	0	0	0	0	0	0	5	0	0	0	0	0	0	0	0	0	0	0	0	0	0	0	0	0	0	0	0	0	0	0	0
592	ENSG00000042832	0	0	0	0	0	0	0	0	0	0	0	0	0	0	0	0	0	0	0	0	0	0	0	0	0	0	0	0	0	0	0	0	0	0	0	0	0	0	0	0	0	0	0	0	0
593	ENSG00000042980	14	0	0	0	0	31	0	0	0	0	0	0	0	0	0	0	0	0	0	0	0	0	0	0	0	1	1	0	0	0	0	0	12	0	0	0	0	0	0	0	0	0	3	0	0
594	ENSG00000043039	0	0	2	0	0	0	1	5	0	0	0	0	0	0	0	0	0	0	0	0	0	0	4	17	0	0	6	147	0	0	0	0	0	24	0	0	0	0	0	0	0	0	0	3	0
595	ENSG00000043093	930	743	1170	468	1130	1228	1045	1085	831	1246	1107	1720	1020	1704	565	204	1187	956	395	715	507	1138	881	509	708	911	293	1103	1018	1808	79	1523	1343	64	793	972	239	643	414	88	947	816	1034	1169	360
596	ENSG00000043143	99	52	0	94	12	0	48	47	35	404	4	405	221	344	17	66	187	127	32	17	61	126	31	320	44	0	28	327	45	36	8	21	86	30	63	70	78	28	0	34	198	19	62	15	125
597	ENSG00000043355	0	0	0	0	0	0	0	0	0	0	0	0	0	0	0	6	0	0	0	0	0	0	0	0	0	0	0	0	0	0	0	0	0	0	0	0	3	0	0	0	1	0	0	0	0
598	ENSG00000043462	0	0	0	0	0	0	0	5	0	0	0	0	0	0	0	0	0	0	0	0	0	0	0	0	0	0	0	0	0	0	0	0	0	0	0	0	0	0	0	0	0	0	0	0	26
599	ENSG00000043514	1264	817	367	308	994	549	316	833	289	242	313	5	649	369	460	14	280	809	183	695	418	734	617	220	212	708	12	759	557	281	0	851	614	84	397	431	274	211	448	438	586	512	600	699	147
600	ENSG00000043591	0	0	0	0	0	0	0	0	0	0	0	0	0	0	0	0	0	0	0	0	0	0	0	0	0	0	1	0	0	0	0	0	0	0	0	0	0	0	0	0	0	3	0	0	0
601	ENSG00000044012	0	0	0	0	0	0	0	0	0	0	0	0	0	0	0	0	0	0	0	0	0	0	0	0	0	0	0	0	0	0	0	0	0	0	0	0	0	0	0	0	0	0	0	0	0
602	ENSG00000044090	0	2.03	10	0	0	1.28	1	2	0	35	0	0	4.3	10.74	2.4	0	0	0	0	1	7.28	8	2	13	2	0	3	0	3.12	0	1	3	2.13	0	5	3	2	1	5.35	1	1	1	0	0	5
603	ENSG00000044115	4491	3376	2953	3273	2398	3889	4446	3105	2156	3943	2938	1827	5350	4897	1990	516	4037	2113	545	4187	1532	3068	3505	1594	2057	3805	1988	2113	2625	3368	1459	1650	3335	342	4648	2360	3377	1017	1091	1130	2691	2445	2968	2879	1441
604	ENSG00000044446	187	13.5	60.5	185.84	54.34	22.72	21.97	30	107.75	192	83.94	0	2	0	1	0	88.39	23.77	250.61	11.96	48.36	94.88	53	4	41.55	63	0	5.8	58.93	22.62	75	67.68	0	18	0	79.04	68	95.28	5	67	7.15	17.36	50.56	34.24	161.3
605	ENSG00000044459	0	7	5	49	0	20	14	77	41	0	23	0	7	130	19	12	13	129	56	23	0	29	9	2	87	10	257	0	65	68	1	80	2	104	32	46	0	40	154	36	24	26	48	65	67
606	ENSG00000044524	0	0	0	0	0	0	0	0	0	0	0	0	0	0	0	0	0	0	0	0	0	0	0	0	0	0	0	0	0	0	0	0	0	0	0	0	0	0	0	0	0	0	0	0	0
607	ENSG00000044574	7556	10328	11047	5920	10075.99	12221	44312.96	13016.98	3028.99	6367	3047	4177	16538	22452.99	30625	1151	25027.92	9341	3453.99	8302.98	7811.99	20142.99	7418.99	6004.99	33133.96	4602	5016.99	9058	12701.99	16754	2157	21445	14670	1262	11626.99	10191	4180	7478	865	4149	25676.99	27205	7701.99	10463.99	7581.99
608	ENSG00000046604	2538.89	438	1988.07	2051	2449	2309	1336	1519	498	3560.96	1223.98	2898	1956.94	1883.99	4704.98	916	1914.96	710	1238	2002.86	4277	3429.98	3002	1295.74	1704	486	1461	5024	1339.92	3801.9	1862	2790	2165	1000	2251.99	2194.95	1644	1921.98	1371.85	1876.98	2823	5737.9	2852.96	1529	2701.98
609	ENSG00000046647	249	141	302	225	223	137	159	85	182	468	205	439	221	734	599	27	152	125	3	310	214	272	305	108	167	4	579	1016	158	409	0	119	258	0	270	155	92	51	98	38	51	147	275	265	197
610	ENSG00000046651	1272	1109	1323	1674	830	485	934	1079	1194	1069	407	180	695	3266	3328	174	1140	1645	1515	1408	1299	934	542	985	1605	1139	1394	2280	1149	1262	716	1343	986	147	1349	1066	299	651	941	1054	334	914	1217	975	1377
611	ENSG00000046653	133	189	96	259	50	15	64	23	55	9	66	84	18	68	33	0	26	17	145	23	139	63	47	118	44	0	130	297	343	54	266	48	0	0	88	48	0	130	0	196	32	91	106	89	257
612	ENSG00000046774	0	63	75	0	21	0	0	0	297	0	0	0	0	0	0	0	0	0	298	599	189	0	0	8	312	0	24	0	188	0	0	0	0	0	13	0	0	0	367	0	0	0	0	0	0
613	ENSG00000046889	0	0	0	0	0	0	0	0	0	0	0	0	0	0	0	0	0	0	0	0	0	0	0	0	0	0	0	0	0	0	0	0	0	0	0	0	0	0	0	0	0	0	0	0	0
614	ENSG00000047056	197	15	168	152	41	22	134	36	75	186	27	30	34	1	92	0	49	85	43	68	114	46	45	84	74	262	89	46	51	30	2	105	87	12	105	43	20	36	781	12	22	116	26	38	176
615	ENSG00000047188	609	372	544	788	532	314	240	629	129	408	580	170	634	734	618	200	114	284	375	258	251	624	487	475	469	478	320	104	606	572	404	848	305	127	465	321	16	475	0	464	715	463	634	256	499
616	ENSG00000047230	0	0	21	0	0	0	0	0	0	0	0	0	0	0	0	0	0	0	0	0	0	0	10	0	0	0	0	4	0	0	0	0	0	0	5	0	0	0	3	0	0	0	0	28	4
617	ENSG00000047249	1335	1011	1393	805	919	920	1360	1148	850	1148	741	561	1494	1521	1819	300	1112	1170	311	961	1686	2108	971	891	1318	168	671	1153	1306	1771	346	1605	1888	57	2034	962	441	452	688	702	873	1289	1214	1311	759
618	ENSG00000047315	2325.05	1785.63	2407.01	2042.66	1866.84	2567	3577.77	1915.72	2194.93	2137	2072.71	1167.76	2446.92	2748	1775.35	395.93	2339.36	2270.92	989.95	2019.67	1630.11	3169.46	2283.16	2139.77	2015.32	868	901.3	2888.74	1775.46	2502.79	845.8	2213.67	3102.94	235.73	2450.78	1543	1488.61	1671.08	2207.79	884.04	4723.92	2103.51	1884.89	3069.15	1307.28
619	ENSG00000047346	10	1166	3	30	64	0	547	358	102	41	341	120	192	544	0	65	173	547	312	1148	159	156	26	297	351	27	75	178	298	31	206	394	178	107	5	126	74	79	52	145	108	0	40	430	248
620	ENSG00000047365	0	0	47	75	0	35	0	47	0	4	0	0	0	0	0	28	0	0	41	38	0	3	6	4	0	0	278	0	4	0	1	1	0	0	0	63	0	0	45	1	0	0	0	43	2
621	ENSG00000047410	1738.72	2750.98	2168.93	2109.59	2252	2931.99	2371.97	2658.94	1898	2619	2292	678	3139.93	4270	5024	641	3126	2455	2789.97	2903.99	3593.85	2759.9	3063	3518	3017.92	1364	1240.44	2489.85	3609.9	4797.51	1726.64	3975.39	4249.89	238.52	3077	2803.98	1135	4211.96	4252.64	2398	1791.98	3349.95	2201	3689	2980.24
622	ENSG00000047457	20.14	0	5.02	0	0	0	9	0	0	19.04	0	0	0	53	0	20.62	9	27.37	0	0	0.6	54.82	1	0	77	0	11.26	6.84	0	9	0	4	1.02	1	0	16.09	0	0	204.67	58.06	0	18	20	93.46	6
623	ENSG00000047578	163	107	51	278	25	13	44	35	43	110	114.76	70	74	717.97	37	0	121	56	40	52	0	29	103	34	17	79	38	195	49	8	1	110	49	3	81	143	4	11	0	54	0	27	65	101	82
624	ENSG00000047579	128	10	99	77	153	209	154	86	59	173	106	174	423	727	308	34	129	256	116	108	0	146	169	266	142	102	248	212	159	134	0	221	316	37	151	197	86	99	469	56	9	111	174	117	118
625	ENSG00000047597	0	0	7	0	0	0	0	0	0	0	0	0	0	0	0	0	0	6	0	24	0	0	0	0	0	0	0	0	0	0	0	32	0	0	0	0	0	0	0	7	0	0	0	0	0
626	ENSG00000047617	0	0	5	0	0	0	0	0	0	0	4	0	0	0	0	0	0	0	0	0	0	0	0	0	0	0	0	0	0	0	0	0	0	0	12	0	0	0	0	0	0	0	0	0	0
627	ENSG00000047621	989	395	253	266	431	467	272	751	338	238	420	928	443	824	59	81	260	251	186	560	263	419	542	341	662	518	224	542	555	776	154	837	474	71	616	583	320	210	436	85	498	350	563	725	256
628	ENSG00000047634	64	2	55	17	44	16	134	137	61	0	35	0	215	0	135	99	42	267	226	38	132	65	58	2	53	0	65	53	195	168	0	367	138	8	126	302	125	22	48	0	0	68	43	144	32
629	ENSG00000047644	137	175	214	82	66	106	154	90	132	280	48	42	22	331	752	37	29	87	84	40	447	107	111	73	52	26	241	107	183	220	831	69	332	22	269	3	55	166	65	338	40	97	112	54	152
630	ENSG00000047648	0	0	0	0	0	0	5	0	0	0	0	0	0	10	0	0	0	0	0	0	0	0	0	0	0	0	0	0	0	0	0	0	0	0	0	0	0	0	0	0	0	0	0	0	0
631	ENSG00000047662	0	1.36	4.01	0	0	0	0	0	0	0	0	0	0	0	0	0	0	2	0	0	0	0	0	0	0	0	0	0	36.46	11.69	0	0	0	0	0	0	0	0	0	0	0	0	0	0	0
632	ENSG00000047849	2826	4272	2606	2229	1531	1140	4628	3634	3668	3396	3629	352	5597	8093	5927	1478	5191	5253	2277	4519	3988	4532	1240	3135	5200	3389	3080	3508	3934	5529	4731	2848	3521	575	4635	3576	3815	2919	3669	2072	1757	2082	2098	5678	1962
633	ENSG00000047932	369	247	413	611	745	693	267	622	750	368	438	372	736	514	1220.99	210	293	419	482	378	606	706	698	55	574	540	532	515	654	372	367	700	1326	195	526	676	285	374	0	135	685	436	361	409	396
634	ENSG00000047936	0	0	46	0	0	0	7	0	0	0	0	0	0	0	0	0	0	0	0	3	0	0	0	0	0	0	0	0	0	0	0	0	0	0	0	0	0	0	0	0	0	0	0	0	0
635	ENSG00000048028	271	1067	993	205	986	606	2689	769	846	1230	951	347	1341	1029	1600	108	1045	954	262	804	419	1520	617	1655	1350	1112	559	488	909	918	653	622	437	99	1113	780	743	456	1414	136	1768	950	1580	790	426
636	ENSG00000048052	0	9	21	0	0	12	0	0	0	78	11	0	0	0	71	0	0	5	0	0	0	0	0	6	6	0	0	0	0	0	0	11	0	1	6	5	0	0	0	12	52	0	0	0	12
637	ENSG00000048140	0	31	0	0	0	0	15	16	80	0	29	0	35	0	29	12	0	0	70	56	64	49	22	93	14	0	0	50	0	0	0	19	0	39	38	0	82	0	0	0	29	0	0	101	6
638	ENSG00000048162	8456.98	2622.78	3616.79	1367.18	4125.45	2932.5	3165.39	2197.02	2262.15	2767.11	2101.11	4331.02	3184.6	6043.16	7366.32	1416.61	2694.85	1310.01	2692.94	2326.29	7606.7	3590.29	2888.02	2214.3	3573.47	1820.11	4533.59	9964.41	4292.34	6100.62	1906.68	6186.64	9789.25	304.02	3001.54	3331.47	1791.98	2551.53	1028.18	1505.11	2546.45	3347.98	3364.31	2821.32	2173.18
639	ENSG00000048342	81	181	100	24	0	28	19	39	0	101	33	0	6	262	1	8	0	67	8	11	337	0	38	10	0	0	40	0	95	5	25	95	27	9	32	29	0	35	19	24	0	55	55	36	35
640	ENSG00000048392	504	482	103	287	571	765	389	2110	361	777	829	48	328	538	919	2	1188	1359	140	843	263	273	296	219	319	320	193	0	351	608	0	153	352	11	611	298	216	23	610	70	273	401	541	1523	346
641	ENSG00000048405	675	540	560	453	622	310	151	276	575	357	180	0	301	546	440	132	567	376	578	231	612	389	515	454	485	216	169	360	412	563	317	388	1021	58	343	576	382	323	370	510	253	474	253	234	412
642	ENSG00000048462	0	0	0	0	0	0	0	0	0	0	0	0	0	0	0	0	0	0	0	0	0	0	0	0	0	0	0	0	0	0	0	0	0	0	0	0	0	0	0	0	0	0	0	0	0
643	ENSG00000048471	515	344	153	400	170	64	149	299	258	384	306	420	560	3214	2468	124	615	379	396	309	187	392	284	216	329	344	383	593	350	1223	357	248	390	41	632	808	228	866	153	534	86	247	296	735	327
644	ENSG00000048540	0	7	0	0	0	0	0	4	0	0	0	0	0	0	0	0	0	20	0	1	0	1	0	20	0	77	0	0	0	0	0	0	0	1	0	12	5	14	0	0	0	1	0	0	0
645	ENSG00000048544	4812.66	667	1137	1028	1215	1811	1573	1937	1342	1565	809	2410.85	3015	5053.9	2202	612	1972	1524	839	1634	2665	1568	1377	927	1731.51	1708	606	2855.69	1616	3244	341	3487.6	3765	288	2273	2239	526	1123	780	274.43	1437	1352	1605	1885	713.5
646	ENSG00000048545	0	37	9	0	0	19	0	0	0	0	0	0	8	0	0	49	0	12	0	2	0	40.34	0	48	25	104	0	0	0	0	0	96	0	0	0	0	0	0	0	0	37	0	4	52	0
647	ENSG00000048649	395.27	494	130.6	214	182	174	376.88	245.91	95.04	195.98	272	504	245.26	648.8	578	185	274	236.39	461.93	234.98	317	252.36	227	158	307.16	142.53	106.6	297.77	568.52	598	569	597.61	141	56	284.18	307	138	157	232	153	588.21	137	216.29	387.45	122.21
648	ENSG00000048707	383	324	176	411	191	121	599	327	432	229	272	24	321	437	109	16	562	242	268	764	207	383	310	715	169	334	233	56	573	318	438	318	305	35	313	548	154	331	437	433	234	458	359	475	372
649	ENSG00000048740	317	0	56	220	155	292	4	234	0	132	1	82	116	20	679	10	12	166	156	109	0	60	20	0	0	15	2	105	26	80	1	21	242	11	0	24	0	23	0	6	0	0	3	2	91
650	ENSG00000048828	1041.69	254.66	508.9	270.35	660	407	301.92	195	396.94	380.68	266.98	1039	413.81	499.27	1903.98	737	433.21	306.03	426.97	188.47	1093.71	321	602.86	596.9	446	407.99	991.88	1449	699.82	489	519	526.82	1395	343	358.88	339.83	313.91	757	55	227.98	539	523.48	512	165.51	606.18
651	ENSG00000048991	206	233	195	98	396	381	239	365	323	256	322	0	309	266	819	142	56	224	107	214	230	224	312	359	310	351	98	43	274	169	91	482	546	59	219	115	169	252	271	76	281	304	282	167	167
652	ENSG00000049089	0	0	0	55	0	0	0	0	0	0	32	0	0	0	0	0	0	0	0	0	0	0	27	0	0	0	0	0	0	4	0	0	0	0	0	0	0	0	0	0	54	12	17	0	38
653	ENSG00000049130	0	155	3	0	0	52	145	343	79	100	135	0	71	686	18	19	42	2	54	112	0	105	64	0	256	272	215	0	217	88	0	137	226	0	151	14	0	18	0	0	164	73	60	71	150
654	ENSG00000049167	228	204	80	151	181	322	135	214	46	214.21	31	143	236	273	65	44	242.53	63	16	156	131	148	117.55	153	236	124	21	60	129	223	4	419.58	372	28	421.63	70	153	74	24	79	308	186	234	328.54	99
655	ENSG00000049192	72	0	31	0	16	0	35	0	7	12	0	113	2	0	0	0	0	0	21	25	62	32	33	6	83	0	18	66	0	0	0	40	0	0	26	10	0	67	0	1	0	7	63	0	40
656	ENSG00000049239	0	0	9	0	0	0	0	0	30	51	0	0	46	1	0	0	0	0	0	3	201	0	0	0	0	0	14	0	0	0	0	0	1	0	0	0	0	0	45	0	0	0	0	1	0
657	ENSG00000049245	2969	902	1149	291	1550	2183	1813	2290	1173	1890	1200	3398	2532	5113	1206	794	1438	2393	540	1684	1078	1890	1194	1087	1762	1097	812	1533	835	1114	738	1832	1820	207	2146	1581	491	551	878	343	1225	478	1785	1965	1070
658	ENSG00000049246	571.97	0	49	2.06	233.73	213.64	99	325	199	0	0	0	133	1293.29	254.08	1.13	86	94.03	212	116	0	88	48	0	0	370.02	204.74	1067	65	217	66.39	389	133	0	78	554	278	22	0	27	151.58	58	75	125	2.26
659	ENSG00000049247	0	0	0	0	0.75	14.36	0	0	0	0	0	0	0	32.01	0	0	0	9.97	0	0	0	0	0	0	0	59.98	0	0	31	0	0	0	0	0	0	0	0	0	0	0	1.42	0	0	15	0
660	ENSG00000049249	0	0	0	0	0	0	0	0	0	0	0	0	0	0	0	0	0	0	0	0	0	0	0	0	0	0	0	0	0	0	0	0	0	0	0	0	0	0	0	0	0	0	0	0	0
661	ENSG00000049283	0	0	0	0	8	0	0	0	0	0	0	0	0	0	0	9	0	0	0	0	0	0	0	0	0	0	0	0	0	0	0	0	0	0	0	0	0	0	0	0	0	14	0	0	0
662	ENSG00000049323	33	31	15	130	3	9	0	0	0	41	29	117	156.93	12	8	70	8	16	0	5	18	33	23	21	3	0	0	0	49	23	288	106	1	62	6	59	0	36	0	200	109	48	47	0	78
663	ENSG00000049449	6627.73	733.64	2229.23	2957.74	2158.7	3519.01	1951.41	362.32	214.76	2824.1	1166.07	2228.1	4070.27	6056.82	2757.16	1051.16	1659.17	484.52	248.22	785.93	4501.08	2563.25	2422.04	2532.86	2377.67	936.47	371.9	4886.11	2563.3	4135.74	1463.01	2298.42	3769.34	573.28	1741.32	3333.76	663.48	1092.39	208.78	689.59	7763.4	4403.11	3731.13	804.97	2591.51
664	ENSG00000049540	0	0	0	0	0	0	0	0	0	0	0	0	0	0	9	0	0	0	0	0	0	0	0	0	0	0	1	0	0	0	0	0	0	0	0	0	0	0	0	0	0	0	0	0	0
665	ENSG00000049541	1733	563	1529	642	864	1390	1093	2399	916	1134	900	929	1714	3909	1544	335	843	838	1079	1391	2217	1567	1458	695	1709	1017	1078	1312	1514	1248	538	2428	5414	122	1899	1119	695	569	654	456	781	1339	1679	1609	267
666	ENSG00000049618	420	238	104	524	151	129	84	179	333	435	281	35	410	1121	668	142	520	188	283	284	286	227	288	588	383	76	391	786	807	289	264	665	384	142	244	299	463	483.6	325	480	164	515.55	254	310	450
667	ENSG00000049656	5162	1377	2880	2462	2551	2004	1550	1659	1356	2371	771	1199	2676	22049	4756	426	3098	804	1656	1731	2931	2579	2049	978	2586	1078	1617	3226	1567	1027	814	2049	3054	279	2131	1517	2606	1349	1061	612	2244	2191	2119	2492	1417
668	ENSG00000049759	0	1	25	7	24	71	45	49	240	0	63	0	61	199	0	79	19	47	239	134	240	85	41	159	90	35	11	0	71	126	39	95	133	48	25	12	160	83	125	27	214	67	54	160	30
669	ENSG00000049768	0	28	0	0	0.13	0	0	0	2.62	0	0	0	0	0	0	0	4	0	0	0	0	0	7.31	0	0	0	1	0	0	0	0	0	0	0	0	0	0	0	0	0	0	0	0	0	0
670	ENSG00000049769	0	0	1	0	5.52	0	0	21	5.03	0	0	0	0	0	0	0	26.17	0	0	0	0	0	21.04	0	0	0	1	0	0	0	0	0	0	7	0	0	0	0	0	0	0	0	0	0	0
671	ENSG00000049860	3175.18	772.41	1193.56	417.85	1391.18	1879	645.44	1691.03	196.14	1524.42	1048.13	2349.35	1785.86	4026.85	2633.4	303.81	1006.2	620.04	371	1431.21	1952.81	1729.54	1582.27	817.87	1765.28	824	220.67	1426.65	847.8	2162.26	98.42	2562.21	1900.24	152.8	2426.12	1533	1337.2	1080.3	18	396.13	2455.53	3038.6	2253.68	1644.32	1623.9
672	ENSG00000049883	528	110	113	2	34	404	199.93	435	62	231	207	339	233	923	0	97	108	334	101	206	189	179	335	423	138	187	367	210	236	458	0	435	150	54	345	188	109	166	9	53	178	367	336	362	116
673	ENSG00000050030	0	0	0	0	0	0	0	0	2	0	0	0	0	0	0	1	0	9	0	0	0	0	0	0	0	0	0	0	0	0	0	0	0	0	0	0	0	0	0	0	0	0	0	0	0
674	ENSG00000050130	729	688	933	1143	1305	1688	520	1519	437	1086	874	3171	926	1102	584	77	642	1141	413	1408	1888	1765	1226	336	1304	429	357	2241	1951	1620	20	2421	746	241	1350	931	549	288	721.02	217	1044	2127	1675	1626	409
675	ENSG00000050165	93	0	1	122	0	5	6	9	0	25	20	0	15	517.2	0	4	32	26	28	17	27.41	19	0	0	3	7	0	337	48	0	0	123	0	0	188	9	60	15.17	0	32	0	26	13	10	93.07
676	ENSG00000050327	0	0	0	0	13.93	71.52	5.79	0	5	0	0	0	23.59	0	0	0	1.12	12.74	2.46	3.94	0	1	6.93	5	0	0	0	0	0	1	0	0	6.21	0	0	0	0	0	0	0	28.1	11.21	0	0	20.79
677	ENSG00000050344	2121	504	1504	562	1646	3097	1121	2378	646	738	773	1231	3790	4981	1767	1122	1010	1394	839	1586	1970	3273	2381	1640	2632	1149	1613	2212	2889	2615	538	1810	5618	1032	1479	1665	1224	2124	3276	1880	1779	3016	1871	674	1402
678	ENSG00000050393	2182	2763	1974	1701	1855	1476	2226	2155	2153	1700	1167	1301	2550	6896	4836	1249	2431	2614	1350	1814	6187	3649	1672	2382	1771	2609	2114	3656	3922	2424	2274	5257	4099	421	2455	1972	1243	1337	3161	914	3869	1488	1621	2826	1175
679	ENSG00000050405	1566	133	2009	2117	1009	2117	421	577	106	2723	362	2011	703	1143	2244	649	1285	320	608	470	2741	3354	2163	652	498	143	663	1256	1107	2817	899	1675	1385	235	2607	2374	242	1772	493	1161	1038	3310	3066	1559	1861
680	ENSG00000050426	1108	27	321	274	141	296	77	101	280	360	143	164	87	454	1281	193	304	224	160	290	142	189	235	80	215	149	151	122	353	589	49	440	432	206	315	236	161	623	0	274	80	384	346	218	324
681	ENSG00000050438	44	125.47	21	16	81.06	45.1	181.21	372	296.61	53.34	133.61	2	311.62	561.48	90	0	69.13	144	124	365.86	42	136.07	6	224.95	206	235.7	76.34	0	362	80	311	488.93	67	23	269	113.47	76	21.45	325	180	833.19	44.19	60	352.93	33
682	ENSG00000050555	1	0	1	0	55	0	0	27	37	5	0	0	61	0	0	0	1	16	4	41	78	88	36	2	0	0	129	16	95	3	289	55	0	1	77	16	0	67	1	31	0	27	9	3	61
683	ENSG00000050628	0	0	0	0	0	0	1	0	0	0	0	0	0	0	0	0	0	0	0	0	0	0	0	1	0	0	0	0	0	0	0	0	0	0	0	0	0	0	0	0	0	0	0	0	0
684	ENSG00000050730	0	0	0	0	0	53	0	0	0	0	0	0	0	0	0	0	0	0	0	0	0	0	0	0	0	0	0	0	6	0	0	0	0	0	0	0	0	0	0	0	0	0	0	34	0
685	ENSG00000050748	795	676	901	543	1032	858	767	1014	554	1380	804	1298	1367	4473	683	143	786	395	283	560	507	1176	968	420	548	1008	342	1398	944	1135	47	525	959	162	1477	998	537	489	1060	242	839	961	1605	1274	594
686	ENSG00000050767	0	0	0	0	0	21	2	0	0	0	0	0	0	0	0	0	0	0	0	9	0	0	0	0	0	0	0	0	0	0	0	0	1	0	0	0	0	0	0	0	1	0	0	0	0
687	ENSG00000050820	345	160	465	139	616	258	285	328	383	773	285	60	324	1509	282	105	307	318	124	316	1073	414	364	469	201	547	340	1408	223	73	2	199	471	104	366	307	514	136	41	147	343	255	199	236	170
688	ENSG00000051009	121	0	75	5	56	447	17	15	107	48	57	0	29	478	317	1	56	20	61	82	58	71	176	72	91	0	43	36	103	80	0	80	169	21	105	14	0	132	0	97	28	98	145	79	124
689	ENSG00000051108	1331	943	1543	0	1526	2567	9686	374	6	2240	140	1646	790	2191	1493	253	570	170	324	86	397	1465	2859	404	11507	345	61	3911	1066	837	0	1166	4541	25	2036	2062	77	900	219	142	1599	4062	2148	565	1201
690	ENSG00000051128	0	5	0	0	42	0	31.64	0	22	0	0	0	24	0	0	0	0	36.8	0	20	0	0	15	0	0	0	0	46	2	50	257	24	0	0	0	39	0	0	138	0	0	0	0	3	8
691	ENSG00000051180	1742	5137	1348	521	979	1819	3908	3496	1212	2320	2835	1842	4405	4809	2235	822	1726	3272	1251	3090	3624	2045	1736	2480	3020	3887	2088	2625	2813	3603	1665	4866	3896	208	2884	2304	1728	973	2252	1030	2471	1469	1381	5369	666
692	ENSG00000051341	28	580	191	308	294	38	546	555	664	751	606	0	1088	819	200	43	355	389	360	463	474	461	310	773	264	72	87	613	405	259	75	381	0	57	380	457	0	375	2298	627	151	553	259	840	648
693	ENSG00000051382	364	1142	313	716	574	783	772	688	495	655	815	105	1576	1060	872	399	866	859	692	699	737	606	606	563	1085	486	543	537	888	499	163	1120	537	239	766	1070	1043	478	577	677	205	724	616	923	432
694	ENSG00000051523	104	67	118	187	139	23	87	33	118	33	21	3	83	1032	147	84	1102	36	145	157	777	229	283	660	18	0	237	187	119	274	813	788	1089	62	314	56	30	470	544	132	256	102	353	135	546
695	ENSG00000051596	4650.23	904.42	1451.72	819.04	1130.54	1555.55	1554.42	1814.06	1126.19	1400.44	1784.12	2032.68	1566.6	6478.84	2990.84	405.48	1247.84	1096.52	500.56	2152.95	3190.37	1455.14	1988.12	496.68	1548.2	1835.75	829.34	3042.17	1618.6	2157.74	854.49	2197.93	4857.31	188.06	1808.96	1652.47	1685.77	857.66	1137.29	361.84	1910.86	1634.47	1170.96	1046.19	443.15
696	ENSG00000051620	1614	482	775.82	1324	1032.73	1123	772	642	249	1105.86	415.83	3432	580	1170	2174.07	1013	904.75	966	657	637	2252.65	952.74	1127.83	424.94	748	558	1240.18	2401	1187.37	1398	1431.6	1718.72	4354.59	304	893	1154.32	291	616.71	523	281	832	892	1006	733	870
697	ENSG00000051825	242.41	88	236.55	52	255	434	489	645	201	287	345.77	113	433	0	586.53	87	197	513	106	482	323	377	393	352.26	498.21	413.34	135	179	470.55	549	1	396	67	28	730.57	427	144	250	259	62	1132.68	493	465.22	671	147
698	ENSG00000052126	114	295	44	213	213	150	365	515	291	228	301	0	511	1094	133	12	527	461	333	573	95	235	142	921	463	563	474	151	542	772	107	620	1129	209	222	780	36	190	215	429	785	140	40	911	407
699	ENSG00000052344	7907.76	2035.66	4189.49	3446.76	6288.1	2449	3302.7	2844.02	1260.44	6135.28	2439	4837.66	3760.72	13596.65	16627.87	1878.16	7224.83	3220.58	1426.79	3699.7	2859.04	5422.48	4467.3	701.4	3397.87	822.42	1368.98	8120.75	1879.38	6148.35	3209.92	4483.38	6282.21	643.44	6063.89	3903.2	4694.07	3340.23	4325.85	2309.25	4328.31	9326.84	5705.9	4382.71	4092.44
700	ENSG00000052723	2457	1061	1138	701	1440	2582	994	1801	837	1505	1096	1272	2418	1817	2097	544	1289	834	739	2193	1799	2072	1110	1213	2410	1523	863	938	1673	2031	1386	1978	2468	119	1410	986	697	866	711	526	1391	1163	1145	1322	423
701	ENSG00000052749	403	906	728	661	468	625	168	171	881	687	341	221	623	354	831	82	605	387	336	337	416	435	598	293	144.58	1080	549	889	150	338	367	314	285	115	772	485	725	335	868	386	257	262	288	552	388
702	ENSG00000052795	202	647	275	265	606	288	867	763	637	275	319	475	1295	1392	99	386	865	196	401	637	208	147	274	1244	769	2203	368	672	1470	1035	322	1082	53	95	217	87	184	166	406	269	283	212	439	231	664
703	ENSG00000052802	29276	4202	13629	4620	2268	9796	1521	7010	790	19218	11053	9180	6712	17148	7039	2271	13900	29513	1762	2949	16281	31609	4528	8389	6951	244	2179	14144	8162	27570	2311	12813	10681	884	20629	22762	3249	3515	2326	1120	7426	25196	18497	7917	4266
704	ENSG00000052841	574	270	335	914	128	479	535	376	363	401	223	103	537	398	328	51	803	478	307	404	654	568	439	180	345	329	41	482	115	246	323	486	153	58	356	526	377	352	30	426	868	733	535	852	268
705	ENSG00000052850	0	0	0	0	0	0	0	0	0	0	0	0	0	0	0	0	0	0	0	0	0	0	0	0	0	0	0	0	0	0	0	0	0	0	0	0	0	0	0	0	0	0	0	0	0
706	ENSG00000053108	0	1	0	0	0	0	0	0	0	0	0	0	0	157	2	0	0	0	0	0	0	1	0	0	0	0	0	0	38	0	1	0	0	0	0	1	0	0	1	0	0	0	0	0	0
707	ENSG00000053254	491.65	1446.7	489.63	662.85	426.12	863.46	404.02	1304	1339.9	918.2	623.09	741.93	655.04	799.62	2396.21	304.94	940.02	866.55	627.05	1723.3	747.86	989.3	374.74	683	966.03	770.81	482	1580.23	1005.45	1139.93	326	885.16	1278	454.51	1489.82	2221.08	933.77	918.67	374	1176.91	958.99	1096.51	705.81	1612.13	1074.19
708	ENSG00000053328	0	12	0	0	0	0	0	0	0	0	0	0	0	0	0	0	0	0	0	0	0	0	0	0	0	0	0	0	0	0	0	0	0	0	0	0	0	0	0	0	0	0	0	0	0
709	ENSG00000053371	321	161	407	102	679	671	49	184	163	341	104	978	172	242	630	53	318	90	122	239	459	509	785	246	226	377	79	1280	493	421	64	458	2310	13	208	303	181	245	388	119	328	438	591	177	77
710	ENSG00000053372	4014	1817	2757	1251	2833	2311	1737	1528	2442	1751	1212	1511	2021	4686	4118	666	2086	1638	1221	2019	3121	2422	2352	1210	2733	1920	1410	3898	2011	2528	2172	3175	9878	226	2227	1799	1295	1203	2181	729	1203	1950	2210	2531	1062
711	ENSG00000053438	0	0	15	0	1	26	0	35	24	0	19	0	0	0	0	0	0	19	2	9	1	17	0	0	0	0	5	0	0	0	0	23	2	0	0	0	3	0	0	0	2	0	0	0	38
712	ENSG00000053501	37	53	103	0	307	161	49	182	180	66	79	412	115	31	200	33	27	64	155	139	452	176	122	175	18	99	277	358	92	154	162	31	599	21	55	98	16	83	132	4	86	84	108	43	43
713	ENSG00000053524	0	0	0	0	0	0	0	0	0	22.03	0	1	0	0	0	0	0	0	0	0	0	0	0	0	0	0	0	0	0	0	0	12.19	0	0	0	0	0	0	0	0	0	1	0	0	0
714	ENSG00000053702	3	0	0	0	0	0	2	0	0	0	15	0	0	0	0	16	0	0	0	8	0	13	0	27	0	0	7	0	0	0	15	0	0	0	0	0	0	41.16	0	8	0	0	0	0	0
715	ENSG00000053747	0	0	0	0	0	0	19	43	0	0	0	0	0	8	0	0	87	0	0	136	0	0	0	0	10	0	0	0	11	0	1	0	0	0	0	0	0	2	0	0	0	9	7	5	0
716	ENSG00000053770	1150	520	823	446	725	1059	760	1158	829	1419	809	2464	533	2284	1711	212	2163	741	351	1512	1170	1953	819	1609	1460	765	503	1691	1600	2536	438	2012	664	87	1137	1425	368	643	639	381	1345	821	939	1674	1524
717	ENSG00000053900	947	292	764	532	366	1011	429	884	335	941	356	980	824	714	436	75	831	706	138	632	643	843	1334	281	843	190	323	452	665	1351	323	1757	476	71	1384	790	190	359	40	518	364	1099	1314	1217	1216
718	ENSG00000053918	0	0	0	0	0	0	0	0	0	0	0	0	0	0	23	0	0	0	0	0	0	0	0	0	0	0	0	0	0	0	0	0	0	0	0	0	0	0	0	0	0	0	0	0	0
719	ENSG00000054116	1727	296	669	408	799	1540	576	603	593	856	683	1287	542	1119	1993	297	1047	736	353	916	1497	888	849	420	600	437	711	1598	763	1480	800	1037	4009	137	734	322	641	437	686	332	893	819	895	612	420
720	ENSG00000054118	2021.21	2673.55	2821.5	1636.91	1879.98	2739	2832.97	3927.99	2659.95	3247.98	2284	1637.51	4138	7137.68	2655.99	614.44	2893.97	3191	968.04	4389.98	1803.44	4145.96	3331.98	3002.89	2853.99	2941.93	1760.71	3086.4	3035.79	4081.9	1748.5	3792.81	6270.79	397.3	3669	2486	1778	1853.84	1785.87	665	2395	2685.99	3194.98	4156.97	1698.13
721	ENSG00000054148	6215	559	621	2586	635	1012	1185	2062	416	964	1163	7597	744	4202	6911	1164	1831	2464	1334	759	1490	1038	1154	1262	1276	672	1120	4301	1300	3292	1718	2188	6074	353	821	1167	475	825	73	301	3234	922	1091	1014	1356
722	ENSG00000054179	0	0	0	0	0	0	0	0	0	0	0	0	0	0	0	8	0	0	0	0	0	0	0	0	0	0	0	0	0	0	0	0	0	0	0	0	0	0	0	0	0	0	0	0	0
723	ENSG00000054219	0	0	0	0	11	0	22	0	60	0	0	0	0	0	0	0	0	0	0	0	0	0	15	0	0	0	0	0	0	0	0	0	0	0	0	0	0	0	0	0	0	0	0	0	0
724	ENSG00000054267	389	684	288	459	586.26	667	867.34	293	389.2	650.72	170.02	222	540.14	871	1206.42	83	655.01	503	422	517	595.45	584	501.67	1425.29	354.84	442	342.69	894	498.38	721	166	521	416	85	391.01	651	107.99	651.44	541	500	1061	730.44	266	737.54	367
725	ENSG00000054277	429.87	4.91	65.24	45.07	12.82	937.85	2.76	41.3	14.62	55.43	5.35	221.33	1.13	1566.44	46.92	107.58	569.91	26.94	18.88	94.7	32.97	10.21	67.31	0	9.69	12.82	61.76	16.45	16.61	9.31	120.59	135.78	1024.76	5.81	77.42	331.33	154.76	298.08	25.01	0	106.06	325.2	125.73	65.55	416.15
726	ENSG00000054282	380.93	117.85	226.95	249.97	88	108.86	200.76	208.92	80.96	221.59	74.83	298.1	129.69	630.81	356.93	128.53	99	295.95	303.49	233	679.73	215.91	222.39	47	198	182.96	141	122	423.86	320.52	335.89	840.79	1213.91	27.86	238.93	397.65	38.91	227.84	299	284.88	249.67	242.75	206	252.47	62.82
727	ENSG00000054356	0	0	0	0	0	0	0	0	0	0	0	0	0	0	0	0	0	0	0	0	0	0	0	0	0	0	0	0	1	0	0	0	0	0	0	0	0	0	0	0	0	0	0	0	0
728	ENSG00000054392	31	63	3	133	34	0	0	31	0	0	6	0	0	109	0	0	3	0	12	7	27	0	0	0	17	0	0	0	8	0	12	0	0	3	0	0	0	21	0	0	86	39	0	9	33
729	ENSG00000054523	142.5	311	275.32	278	546	300.18	489	447	253	607	159.63	0	507	736	454	135	398	256	455.73	508	196.48	449	218.93	399.58	519	222	811.29	601.09	440.25	231.2	0	625	534.08	108.01	286	250	674	169.38	870	110.16	156	449	413	531	557.92
730	ENSG00000054598	0	13	0	0	9	11	6	0	0	0	0	0	0	0	0	1	0	0	19	3	0	0	18	0	0	0	2	0	0	0	23	19	0	0	0	0	0	0	0	0	0	9	1	0	13
731	ENSG00000054611	52	114	117	19	34	175	43	57	17	134	108	0	111	462	616	38	178	128	52	128	315	134	93	98	143	38	178	5	53	110	0	87	83	0	115	125	30	218	369	35	1	65	128	135	59
732	ENSG00000054654	547	2338	1438	1509	1813	1091	932	3043	2052	1664	2698	140	1402	3323	2312	73	1657	2065	1969	2370	1664	2005	2339	1887	1853	2268	912	1241	1840	3722	1041	4116	114	260	2399	1726	544	3705	3795	2751	1362	2937	2339	3323	2088
733	ENSG00000054690	0	70.21	97.57	0	1.01	58.28	0	3.02	0	12.09	51.38	1.03	36.12	1.01	62.64	37.82	11.08	0	2.01	2.02	39.86	64.87	73.77	34.13	20.22	8.08	9.22	0	4.07	43.32	0	64.39	2.04	2.12	110.77	27.58	2.01	47.47	2	21.36	1.01	119.31	51.35	17.15	6.16
734	ENSG00000054793	69	59	74	5	0	2	39	108	30	87	7	3	16	411	10	75	51	31	149	34	152	94	5	58	54	6	141	0	144	303	67	147	0	45	41	207	3	62	134	237	264	68	43	211	10
735	ENSG00000054796	0	0	0	0	0	0	0	0	0	0	0	0	0	0	0	0	0	0	0	0	0	0	0	0	0	0	0	0	0	0	0	0	0	0	0	0	0	0	0	0	0	0	0	0	0
736	ENSG00000054803	0	0	0	0	0	0	0	0	0	0	0	0	0	0	0	0	0	0	0	0	0	0	0	17	0	0	0	0	0	0	0	0	0	0	0	0	0	0	0	0	0	0	0	0	0
737	ENSG00000054938	0	0	3	0	0	0	0	0	0	0	0	0	0	0	0	0	0	0	0	0	0	0	0	34	0	0	0	0	0	0	0	0	0	0	0	0	0	0	0	0	27	0	0	0	0
738	ENSG00000054965	121	90	51	17	171	14	81	25	247	53	33	28	134	701	5	33	77	5	106	110	249	79	64	0	84	408	215	82	159	79	60	225	0	40	145	137	61	32	1	173	17	77	90	229	48
739	ENSG00000054967	154	0	5.25	8	99	28	0	23.09	52.43	70	3	0	130	0	59.81	24	44	45	0	49	0	34.79	119	0	3	0	45.56	44.52	24.9	69.45	0	93.42	228.88	10.55	29	80.39	35	77.8	94	13	35	151.23	27	44	27
740	ENSG00000054983	0	6	61	0	6	0	0	187	0	5	0	284	67	0	1	0	0	4	68	60	0	31	56	0	50	0	2	5	84	4	0	109	44	0	159	252	0	12	0	11	0	82	88	91	0
741	ENSG00000055044	9321.61	4120.87	6983.39	2625.84	7808.91	7776	6722.92	4151.98	4367.16	8093.39	8767.93	7402.81	4156.48	8150.18	7356.03	1525.6	2421.89	4447.92	2666.84	4079.76	6907.53	8345.71	5967.46	3286.42	7094.92	3410.99	3302.62	12382.47	7506.27	11762.82	4345.83	10745.82	13616.55	810.91	6159.88	5412.54	1823	4526.82	2262	2472.95	6437.7	5651.29	5602.64	5269.53	4549.84
742	ENSG00000055070	3551.71	1386.36	1243.44	861.58	1725.35	1319	1308	1419	1455	1704.65	1257	2326.52	1256.38	4011.73	3592.68	539.71	2224	1523.71	394	1781	3022.85	1919.65	1059	698.68	1252.8	848	1725	2982	1748.8	1960.5	1102	2300	3799.55	148	2171.75	1912.7	610	1111	1229.86	316	1012.73	897	1110	2453.72	936
743	ENSG00000055118	125	0	0	30	7	0	0	5	7	0	0	87	0	85	1	7	127	0	0	0	0	72	0	0	15	0	0	262	9	6	1	49	10	1	0	0	0	0	0	0	0	0	1	0	0
744	ENSG00000055130	3081	930	1512	1057.24	1334	1725	1980.11	2007	1113	2253	129	1046	1643	2094	1916	134	1624	2035.58	280	852.84	193	1752	1591	1300	1204	1942	700	2118	965	1352	348	877	1513	122	1813	926	634	721	2607	413	1018	1265.2	1074	903	1067
745	ENSG00000055147	809	295	345	315	441	785	110	560	319	312	259	929	637	432	650	144	314	246	15	482	886	659	429	291	533	245	258	767	299	659	0	266	392	80	684	557	397	90	22	209	434	627	322	457	234
746	ENSG00000055163	275	206	0	57	113	6	34	444	0	218	46	0	256	1304	777.93	0	10	110	388	51	55	0	0	0	112	282	76	0	3	154	2	66	0	10	1	105	33	34	0	0	0	27	0	87	136
747	ENSG00000055208	861	339	277	51	201	141	164	128	37	207	122	340	147	1019	281	152	220	91	217	164	291	162	220	237	348	142	479	550	414	449	72	757	534	109	307	135	7	209	460	112	338	146	117	62	361
748	ENSG00000055211	177	129	112	422	185	384	110	479	161	274	82	736	188	1428	694	53	341	310	420	250	883	483	369	466	230	294	95	885	568	241	7	608	748	47	352	614	263	185	160	131	66	638	264	333	368
749	ENSG00000055332	43	1	624	30	63	96	0	0	0	23	26	20	30	23	0	0	0	49	2	21	0	102	24	0	0	0	5	45	0	32	0	0	559	0	70	1	3	7	0	1	62	233	102	0	44
750	ENSG00000055483	625	471	689	643	552	501	509	618	818	556	474	226	466	824	164	160	492	368	203	569	885	757	539	643	577	846	621	852	335	434	455	439	1169	109	480	638	272	549	80	636	731	662	518	382	336
751	ENSG00000055609	2221.62	2605.1	966.5	2163.25	1473.98	733	2030.7	1721.25	1987.19	1257.09	938.27	455	2804.58	4569.17	3378.62	368.73	1980.34	836.89	1578.5	1694.54	743.57	1214.15	1310.81	2444.96	1896.6	942.42	1565	973	2141.83	1785.07	1116	1215.8	1018	366.45	1259.7	921.07	910.33	2104.57	1054.21	2178.97	926.5	901.79	1188.13	1992.83	2163.61
752	ENSG00000055732	0	0	0	0	0	0	0	0	0	0	0	0	0	0	0	0	0	0	0	0	0	0	0	0	0	0	0	0	0	0	0	0	0	0	0	0	0	0	0	0	0	0	0	0	0
753	ENSG00000055813	0	0	0	0	0	0	8	0	0	0	0	0	0	0	0	0	0	0	0	0	0	0	0	0	0	0	0	0	0	0	0	0	0	0	12	0	0	0	0	0	0	0	0	0	0
754	ENSG00000055917	610	643	321	167	508	592	308	569	222	811	218	1585	490	230	1183	182	62	462	280	195	1264	314	692	527	566	80	552	1562	928	501	446	568	1896	143	492	633	84	381	337	324	298	546	537	430	339
755	ENSG00000055950	2275.99	873	1555.99	603	1317	1128	1239	1119.98	1541	1368	959	1209	1180	2982	2127	366.95	1402.99	1218	869	1121	2832	1331	1232.99	789.02	1496	1022	1084	1297.98	1635	2229	719	3013	3161	234	1355.99	1277	703	660	470	464	1518	924	1207.99	1477	483
756	ENSG00000055955	0	0	3	0	6	0	0	0	0	0	0	0	0	0	0	0	0	0	0	1	0	0	3	0	0	0	0	0	28	3	0	0	0	0	0	10	0	0	0	3.57	0	0	1	0	15
757	ENSG00000055957	0	0	0	0	0	0	0	0	0	0	0	0	0	0	0	0	0	0	0	0	0	0	0	0	0	0	0	0	0	0	0	0	0	0	0	0	0	0	0	0	0	0	0	0	0
758	ENSG00000056050	1020	253	617	121	417	469	558	658	172	860	403	393.81	394	1190	475	124	194	152	415	339	1073	712	501	366	766	186	366	1036	1124	1236	669	731	657	109	582	243	146	520	0	20	825	586	458	283	145
759	ENSG00000056097	1938	623	1246	712	1708	1703	1543	1091	870	1639	1084	1392	1233	3797	1531	284	1639	690	440	1287	1818	1470	1665	1297	897	1293	974	818	1580	1727	1708	2136	1510	157	1202	734	1005	1209	21	376	569	1186	1932	1877	696
760	ENSG00000056277	0	155	112	150	6	39	20	1	6	116	93	256	46	1	86	0	33	56	24	13	260	25	59	18	0	35	14	0	92	24	7	175	77	8	174	5	0	67	0	13	187	81	68	9	10
761	ENSG00000056291	79	0	60	0	7	95	10	40	0	128	99	0	0	0	139	0	54	0	0	43	24	0	99	0	132	0	0	0	80	1	0	25	629	0	76	23	0	0	0	6	0	32	59	62	0
762	ENSG00000056487	0	31	8	0	0	0	22	46	10	13	10	0	57	170	77	5	38	14	100	25	0	18	5	24	13	0	73	45	65	0	32	56	98	17	46	59	17	1	41	45	0	2	8	24	32
763	ENSG00000056558	0	0	0	0	0	0	0	0	0	0	0	0	0	0	1	0	0	0	0	0	0	0	0	0	0	0	0	0	0	0	0	0	0	0	0	0	0	0	0	0	0	0	0	0	0
764	ENSG00000056586	413	287	273	286	293	207	389	348	218	337	209	580	190	1174	269	174	350	258	386	320	722	393	380	575	520	499	715	476	605	337	347	426	720	90	345	201	144	175	186	376	285	351	341	413	584
765	ENSG00000056736	0	0	0	0	60	4	37	15	0	0	54	0	77	0	16	19	1	82	0	34	0	38	28	51	15	0	0	84	70	31	0	148	2	0	28	42	0	31	0	0	75	63	29	20	48
766	ENSG00000056972	455	26	184	6	125	212	122	58	24	104	363	187	45	0	0	3	69	2	34	82	263	375	67	43	57	23	380	15	170	22	0	53	78	5	168	253	285	69	0	13	99	105	163	150	52
767	ENSG00000056998	0	220	5	0	1	2	3	0	85	14	80	0	115	0	0	25	0	2	0	55	0	0	28	0	67	0	25	119	51	56	0	118	0	22	31	0	0	21	0	11	103	26	24	116	93
768	ENSG00000057019	3	0	182	419	104	79	39	220	0	94	22	194	120	61	183	16	20	212	55	98	50	113	113	150	67	17	57	44	122	100	421	141	99	63	82	87	149	102	0	104	85	184	102	31	109
769	ENSG00000057149	0	0	0	0	0	0	0	0	0	0	0	0	0	0	0	0	0	0	0	0	0	0	0	0	0	0	0	0	0	0	0	0	0	0	0	0	0	0	0	0	0	0	0	0	0
770	ENSG00000057252	10528	3863	3380	2615	2704	4230	2734	8058	4356	5224	4431	3804	5488	12569	9432	1417	3354	4563	2381	8181	6638	9711	3896	3607	6363	1661	2882	7208	5578	13516	1446	8364	5433	930	9592	6013	1953	2895	3430	2715	5759	9730	4606	5500	3659
771	ENSG00000057294	2140.99	2440	1225	1298.96	1608	3193	1406	1230	1279	2401.12	1852	708	2854	2287.63	2669	502	2627.99	2619	457	2203	925	1909	1783	558	796	1041	720	2683	1413	1038	252	1583	2093.99	215	1650	1615	1286.99	546	454	307	1044.98	1858	1884	1966	910
772	ENSG00000057468	0	0	9	0	0	0	0	23	0	0	39	0	0	0	0	1	20	22	0	24	0	11	0	0	0	0	0	0	0	0	0	32	0	0	10	0	0	0	13	0	0	3	17	0	0
773	ENSG00000057593	0	0	0	0	0	0	0	0	0	0	0	0	0	0	0	0	0	0	0	0	0	0	0	0	0	0	0	0	0	0	0	0	0	0	0	0	0	0	0	0	0	0	0	0	0
774	ENSG00000057608	5296.72	3068.96	9603.91	1787.97	4555.91	6318.98	5081.98	3937.93	4258.91	10279.91	4008.9	1654.64	5134.91	7828.61	5049.8	1175	4162.86	4679.97	763	4807.96	5211.87	7506.93	4446.92	4143.95	4100.93	4583.92	1821	3678.94	3662.94	7732.91	1931	6828.38	7633.73	544	5670.98	3513.97	1567	2195.98	1669.99	980.99	6292.86	3863.96	6315.94	4720.76	2387.96
775	ENSG00000057657	162	151	3	0	0	10	103	76	1	114	76	49	61	491	176	0	32	7	14	1	0	52	0	0	12	0	0	0	0	11	0	0	0	0	0	5	0	0	0	0	375	0	0	71	0
776	ENSG00000057663	5262	2507	1850	645	2355	2798	5530	4040	3521	1886	1950	5108	3304	10154	6255	432	3105	3409	1087	3399	1810	2846	2066	3480	4291	3243	1145	2629	2278	3236	1652	4250	4103	142	2771	1762	1331	874	719	662	2938	2072	2019	2369	1117
777	ENSG00000057704	117	34	100	185	216	79	305	117	7	244	27	162	169	5	135	118	127	41	80	20	118	274	87	89	124	0	24	0	119	308	0	53	172	0	76	56	130	0	0	10	190	428	154	135	29
778	ENSG00000057757	3676	1216	1544	622	1129	2151	1359	1480	1090	1373	540	2230	2063	5540	2570	446	1868	1317	619	1877	2929	1869	1491	1122	1422	1963	906	2774	1802	2198	2707	3020	4517	316	1329	913	645	834	957	416	1678	1032	1615	1788	851
779	ENSG00000057935	1337	565	249	416	572	507	762	517	589	1044	894	355	1002	1418	928	248	627	571	273	749	705	613	468	672	622	457	471	753	778	727	861	963	803	279	776	952	204	340	669	477	483	354	288	723	433
780	ENSG00000058056	0	199	6	0	0	8	110	24	36	0	50	0	144	611	3	22	0	57	79	57	206	0	14	7	79	211	2	0	210	5	21	186	0	22	0	0	0	4	0	0	13	1	69	59	25
781	ENSG00000058063	1907	673	951.28	987.66	897	1026	493.13	937.39	405	1597.04	683	661.73	712	1010.67	850.43	517.44	915	884	605.94	1019	1406.11	1323	857	159.36	985	473	300.83	553.67	943.91	1641	729	1389.13	630.33	413.25	2024	1299.1	894	823.67	378.71	824.82	428	1965	1188.62	1222.68	1100
782	ENSG00000058085	0	17	2	0	93	24	0	93	0	0	0	0	50	0	0	5	30	0	45	111	0	3	0	113	125	0	84	5	0	0	15	63	0	55	152	192	0	20	0	0	65	29	24	211	67
783	ENSG00000058091	0	26	0	0	66	0	0	13	55	7	88	0	9	147	5	25	0	24.11	0	0	0	12	0	2	0	0	0	0	0	0	0	22	0	0	34	0	0	0	0	0	0	18	4	107	16
784	ENSG00000058262	6045.19	2484.69	1461.95	1720.41	1372.78	1546	1799.71	2924.76	1045.74	2557.88	1167.89	1313.87	2641.87	4710.75	3440.96	805	2203.56	1862.54	1003.4	1980.76	2601.75	2342.68	1629.78	1475.73	1766.56	740	1240	5067.54	1215.61	1763.34	1760.67	1638.21	2941.99	384	2458.97	1961.73	2182.99	1175.52	614	988.28	2526.65	2916.6	1941.88	2717.84	1221.59
785	ENSG00000058272	1529.84	1263.97	1066.92	630	1662.75	1346.99	1239.94	1030.97	421.98	1301.88	813.41	1175	1019.93	901.24	1515.93	440	686.87	804.43	864.72	1029.95	1623.83	1791.85	1165	1399.92	893.95	1074.95	923.55	1207	1327.76	1193.02	912	1157.82	2649.36	237	1447.98	1111.98	856.99	1303.55	394.99	549.98	1878	1139.87	1154.8	1388.52	894.84
786	ENSG00000058335	0	52	68	9	15	49	0	28	0	7	19	0	0	10	48	0	59	20	0	0	0	69.69	23	65	0	0	0	170.41	0	6	0	0	0	3	53	0	0	1	0	0	0	100	78	0	114.96
787	ENSG00000058404	0	0	0	0	1	0	0	0	0	0	0	0	0	0	0	0	0	1	0	0	0	0	0	0	0	0	0	0	0	0	0	0	0	0	0	0	0	0	0	0	0	0	0	0	0
788	ENSG00000058453	19	0	0	0	7	0	12	25	0	31	0	0	10	0	6	0	36	23	14	3	0	18	0	0	128	0	0	139	0	3	0	58	16	0	15	21	0	20	0	0	0	1	11	21	10
789	ENSG00000058600	1083.82	711.71	1015	182	590.84	814	423	715.69	799	584.94	690.87	174	833	1640.49	760	143	955.63	518.59	305	883.74	544	879.29	916.15	262	263.73	595	269	863.81	691.29	609	561	689.77	1649	145	841.81	551.76	745.71	456.95	134	438.54	329.01	725.01	868.58	681.9	701.54
790	ENSG00000058668	107	7	83	10	0	185	97	52	68	59	203	5	116	105	32	51	49	66	133	336	298	236	105	303	112	3	147	111	233	316	126	281	195	25	93	145	59	171	111	233	0	255	133	120	196
791	ENSG00000058673	1226.39	823.11	1082.84	932.1	918.8	1558.56	2115.93	1002.16	1468.44	1286.86	1311.72	526	2116.3	1138.65	1091.51	189.23	1219.78	1117.18	749.84	1389.32	500.19	1432.04	1185.18	1484.22	1164.61	813.83	706.99	1220.72	1005.67	1898.17	671.78	1319.61	2538.09	141.83	1967.61	692.01	136.09	923.96	246.8	423.37	1008.77	1369.77	1448.33	1702.79	822.15
792	ENSG00000058729	2402.83	571	940	1132	634.97	939	1145	1752	1197	912	944	1071	2069.79	1857.23	1318	150	804.1	992	329	1471	1846.35	1269	761	807	823.47	1349	554	2821	1847.14	2573	563	2544.57	685	227	1309.26	1602	898	344.64	84	384.54	1022	756	804	1924.49	630.71
793	ENSG00000058799	1479	464	504	387	717	547	407	631	262	682	206	2056	1183	2451	341	170	594	519	284	682	1249	598	376	214	274	103	262	915	644	1448	0	563	807	129	835	780	288	620	854	119	585	1020	538	638	298
794	ENSG00000058804	2062	1294	1242	745	2269	2120	1777	1742	1208	1228	1093	1862	2189	608	1949	451	1984	1258	1048	3115	3065	2407	2063	981	2301	686	2200	3165	1553	3103	514	2665	1448	578	2693	1819	1051	1073	960	868	2951	2658	2273	2425	701
795	ENSG00000058866	0	0	0	0	0	0	0	0	0	0	0	0	0	1	0	0	0	0	0	0	0	0	0	0	0	0	1	0	0	0	0	0	0	0	0	0	0	0	0	0	0	0	0	0	0
796	ENSG00000059122	0	0	157	193	23	48	119	40	121	101	91	0	297	38	0	0	40	48	142	198	104	92	67	292	206	223	65	119	44	101	0	5	0	44	181	130	143	102	133	74	107	67	177	0	198
797	ENSG00000059145	664.06	148.85	141.1	160.17	346.08	109.12	366.53	152.63	148.68	274.25	148.1	141	266.68	1172.56	431.04	50	529.68	115.37	147.74	127.73	304.69	277.11	127.15	238.1	100.6	69.21	193.09	299.13	174.93	318.22	142	80.26	761.54	54	309.43	202.14	88	122.08	73	48	113.45	192.61	198.22	207.37	353.45
798	ENSG00000059377	0	0	0	0	0	0	0	0	0	0	0	0	3	0	0	0	0	0	0	0	0	0	0	0	0	0	1	0	0	0	0	0	0	0	0	0	0	0	0	0	0	0	0	0	0
799	ENSG00000059378	75	168	0	0	0	0	319	170	341	62	0	0	308	44	0	13	0	46	20	26	0	87	0	199	0	0	7	2	190	0	0	113	12	39	0	0	0	0	481	0	220	24	0	123	1
800	ENSG00000059573	768	376	368	221	160	433	97	259	136	511	190	319	518	1111	22	106	373	479	166	403	83	282	460	65	153	283	136	337	269	38	324	300	346	25	231	418	1	29	394	151	358	311	258	158	182
801	ENSG00000059588	0	31	90	11	122	11	57	57	87	93	96	151	33	0	0	2	69	27	55	114	286	142	17	206	35	171	82	451	84	35	0	32	30	19	50	7	10	263	8	3	143	181	45	7	113
802	ENSG00000059691	1385	245	581	152	1076	1066	429	699	482	713	632	1124	1031	1688	549	204	1036	530	96	358	453	736	791	559	441	1021	101	378	238	1127	622	716	1881	18	947	447	282	522	41	234	1123	720	705.49	881	403
803	ENSG00000059728	141	63	51.44	41	229	51	190	106	50.39	18.16	7	54	116	0	409.63	1	25.23	86	97	38.28	71	64.61	32.29	67	44	0	3	58	213.39	30.08	163	267	246	30	160.14	164	21	50.1	0	87	55	23	93	399	100.36
804	ENSG00000059758	229	248	134	82	408	103	105	159	50	186	190	79	250	307	42	5	228	185	136	140	206	108	151	106	181	1054	216	105	384	208	71	244	22	13	259	261	82	65	0	64	30	167	276	50	197
805	ENSG00000059769	518.69	320.83	405.78	148.62	610.22	347.09	757.01	693.11	458.62	486.94	510.56	205	948.83	3315.33	663.41	514.69	182.98	691.52	774.7	376.88	641.64	442.4	215.15	484.94	691.91	567.01	512.95	539.67	1088.68	805.42	233.57	1221.97	568.61	135.26	613.33	753.59	169.63	615.75	257.7	520.9	519.19	619.31	332.87	580	230.75
806	ENSG00000059804	25366.92	16332.98	13786.59	7105	10794	20592.38	10369.84	15572.9	13046.98	18534.97	8081.57	9715	21526.97	25335.95	13327	3303	14330.98	24805.26	4348.97	14164.99	13997.27	14350	16907.99	5334.31	10505	5352	4439	15833	7558.65	22026.46	1612.93	11988.65	20275.97	1400.63	19499.82	13349.98	7335	5456	4146.99	4067	19207.88	22743.59	16547.88	11149	12670
807	ENSG00000059915	37.82	6.18	10.61	11.85	12.89	2.14	5.45	13.78	10.89	14.46	5.12	0	1.03	33.71	52.21	6.08	10.08	15.63	0	11.4	35.61	10.03	6.32	7.75	36.07	0	22.62	40.03	29.34	28.84	7.77	21.12	6.5	7	3.04	2.11	12.51	1	8.05	4.15	5.37	1	4.18	3.19	2.07
808	ENSG00000060069	286	127	360	249	227	267	352	397	506	265	103	421	324	39	945	131	433	125	74	231	244	306	245	526	148	623	261	219	201	302	1	226	444	10	393	251	425	120	687	38	228	228	156	322	260
809	ENSG00000060138	3986	1433	255	474	821	2829	1672	2272	2515	1682	2688	2163	4074	2919	5607	841	2776	3771	1155	2285	2030	1679	246	1720	2948	4139	1134	2553	2497	1718	372	3553	1669	390	1378	2444	3373	1443	3074	800	4888	794	880	4431	1336
810	ENSG00000060140	0	0	2	0	0	0	0	24	87	103	17	0	52	0	0	0	17	96	8	24	394	121	0	75	31	0	0	0	0	120	0	111	154	0	19	123	1	6	0	42	135	3	20	0	0
811	ENSG00000060237	256	467	153	512	333	101	254	295	330	372	166	303	544	737	592	209	311	327	601	176	285	158	179	319	371	391	321	270	784	312	352	509	492	286	162	280	114	411	155	354	596	202	302	401	450
812	ENSG00000060303	0	0	0	0	0	0	0	0	0	0	0	0	0	0	0	0	0	0	0	0	0	0	0	0	0	0	1	0	0	0	0	0	0	0	0	0	0	0	0	0	0	0	0	0	0
813	ENSG00000060339	2380	1346	4154	2196	2444	2359	1987	2412	1490	3886	2973	1367	2155	2105	5226	440	2504	3169	1472	2467	3404	3309	2173	2304	3002	1782	2209	4189	1827	4233	2290	3710	4699	463	3431	2203	792	2537	3427	1234	1824	2897	3596	2467	1816
814	ENSG00000060491	217	615	185	28	298	206	25	113	397	199	187	0	490	258	422	82	115	409	194	190	449	311	174	417	60	760	110	179	38	43	444	48	512	16	132	408	574	275	75	189	373	347	170	165	108
815	ENSG00000060558	0	0	0	0	0	0	0	0	0	0	0	0	0	0	0	0	0	0	0	0	0	0	0	0	0	0	0	0	0	0	0	0	0	0	0	0	0	0	0	0	0	0	0	0	0
816	ENSG00000060566	0	0	0	0	0	0	21	18	0	0	0	0	0	9	0	0	0	0	0	0	0	0	0	64	0	0	0	0	1	6	0	39	0	0	0	0	0	0	0	0	0	0	0	0	56
817	ENSG00000060642	418	59	77	6	92	143	102	115	0	74	72	78	184	211	254	4	133	179	1	278	0	21	72	0	114	9	8	0	139	217	294	154	158	28	175	224	134	94	31	0	43	123	52	243	14
818	ENSG00000060656	170	547	271	310	202	217	73	136	320	443	267	1	640	395	1447	315	423	206	426	539	1234	473	194	452	555	125	506	830	519	472	545	466	175	139	359	413	963	426	723	752	306	489	316	182	381
819	ENSG00000060688	4982	2620	2361	1457	2558	2763	1992	2552	1443	2352	1896	3832	3347	6442	5318	514	1690	2028	836	3282	3342	2701	2940	1444	2576	1379	702	3290	1765	4308	458	4523	5142	84	2597	1653	1534	810	1552	545	1899	2511	2437	2546	1101
820	ENSG00000060709	0	0	10	0	0	0	0	0	2	3	0	0	0	0	0	0	0	0	0	0	0	0	0	0	0	0	0	0	0	0	0	0	0	0	0	7	0	0	0	0	0	0	0	0	0
821	ENSG00000060718	0	0	0	0	0	0	15	0	0	0	0	0	0	0	0	0	0	0	0	0	0	0	0	0	0	0	0	0	0	0	49	0	0	0	0	0	0	0	0	0	0	0	0	0	0
822	ENSG00000060749	0	11	55	252	2	87	16	108	9	136	48	0	7	1	0	0	0	81	20	2	13	77	39	49	35	4	6	68	76	0	0	12	333	33	54	102	0	0	0	12	0	128	76	0	45
823	ENSG00000060762	826	142	357	176	267	263	257	423	158	133	133	435	252	312	392	257	459	208	55	294	569	396	122	446	327	128	188	465	734	407	164	390	1332	44	317	308	22	172	0	109	216	268	227	145	278
824	ENSG00000060971	1559.73	517.71	753	946	511.36	688	614	597.11	421.74	802	381.77	192.69	802	1997.39	1765.8	403.13	939	580	459.59	582	940	910.57	817	618	727.18	525	422.27	924.88	359.77	643	279.07	686	2304.21	40	674	716.58	268	796	1031.85	181.92	743.31	574	686.13	670.59	812
825	ENSG00000060982	12738	3168	5252	5729	4384	7339	6426.99	7264	3679	3549	2649	4517	5540	12967.86	4605	2420	7545	4269.98	2700.67	4598	3625	5986.99	6842	2155	5842	3121	4043	8356	6527.94	4709	1695	6972.97	6602	1552	5340	4013	2394	3218	2248	1130	6720.98	3839	6558	6806.99	1960
826	ENSG00000061273	0	0	15	3	0	13	4	0	0	2	13	0	81	0	3.52	24	0	23	10	6	0	0	0	84	0	3	0	0	7	31	0	5	0	1	2	33	66	1	0	2	0	4	0	0	112
827	ENSG00000061337	0	0	0	10	0	0	2	0	0	0	0	0	0	0	0	0	0	0	0	0	0	0	0	37	0	0	0	0	26	0	0	0	0	0	0	0	0	0	0	0	0	0	0	0	41
828	ENSG00000061455	0	0	0	0	3	0	51	0	0	0	0	0	15	0	0	0	0	0	1	0	0	23	7	0	43	0	0	0	0	0	0	36	0	0	0	0	0	0	0	0	0	22	17	0	0
829	ENSG00000061492	0	0	0	0	0	0	0	0	0	0	0	0	0	0	0	1	0	0	0	1	0	0	0	0	0	0	0	0	0	0	0	0	0	0	0	0	0	0	0	0	0	0	0	0	0
830	ENSG00000061656	0	0	0	0	0	0	0	0	0	21	0	0	0	0	106	0	0	0	0	0	4	0	0	0	0	0	0	0	0	0	0	0	0	0	0	0	0	0	0	0	0	0	0	13	0
831	ENSG00000061676	1474	603	744	356	807	580	926	416	973	1543	306	1529	1087	1560	2470	265	683	657	438	863	2112	798	826	1310	1647	1119	785	1715	1849	1176	332	1748	1745	214	616	500	317	508	97	934	1461	562	710	835	831
832	ENSG00000061794	4016	1259	2114	1764	2781	2686	4746	3690	2950	2471	2863	5623	4082	4966	2692	594	2908	3538	1114	2762	4730	3514	3334	2119	3542	2575	1533	3800	3735	6712	2653	4971	4742	353	3295	1970	970	1444	2835	528	4163	2861	2533	5068	1316
833	ENSG00000061918	0	0	0	0	0	0	0	0	0	0	0	0	0	0	0	0	0	0	0	25	0	0	0	0	0	0	0	0	0	0	0	0	0	0	0	0	0	0	0	0	0	0	0	0	0
834	ENSG00000061936	208	176	472	439	656	345	395	366	684	360	320	376	634	760	876	126	413	455	434	262	645	381	316	466	276	84	507	578	498	423	266	269	582	70	328	307	94	435	1179	619	707	335	359	489	339
835	ENSG00000061938	1	105	52	45	57	23	2	10	29	15	35	0	8	366	27	68	3	42	61	19	91	81	28	171	20	18	182	156	137	36	15	37	63	50	22	24	73	191	30	178	43	85	71	28	59
836	ENSG00000061987	590	80	230	265	342	233	30	261	284	233	251	42	327	894	177	56	152	233	259	320	100	215	211	185	256	731	113	404	74	238	89	137	279	22	206	161	26	341	42	165	121	281	523	456	379
837	ENSG00000062038	468	189	107	60	77	50	14	426	84	162	212	12	313	2167	0	105	112	772	34	504	91	125	74	11	112	35	0	354	17	68	1	219	161	20	97	188	198	18	0	6	21	94	190	267	35
838	ENSG00000062096	0	0	0	0	0	0	0	0	0	0	0	0	0	0	0	0	0	0	0	0	0	0	0	0	0	0	0	0	0	0	0	0	0	1	0	0	0	0	0	0	0	0	0	0	0
839	ENSG00000062194	7045	2767	2276	2866	2619	3061	3870	2880	2041	1700	2609	2268	6191	7509	5516	493	2971	1287	912	2713	2796	2063	1765	2917	2726	2400	2174	2254	2672	3515	2309	3538	2484	364	3712	2796	1573	1801	1715	2214	1216	1994	2181	5682	1625
840	ENSG00000062282	0	69	0	0	0	0	0	0	0	0	0	0	0	0	0	0	0	9	1	58	0	0	0	43	0	0	0	1	0	0	0	0	0	0	0	0	0	0	0	0	72	0	0	50.82	0
841	ENSG00000062370	0	0	56	0	104	33.62	127	0	194	0	65	0	144	0	44.67	0	27	47	52	21	19	80	1	98.13	89	17.7	82	34	151	68	0	52	1	0	72	0	100	10	12	11	6	38	61	125	0
842	ENSG00000062485	3769.73	2936.95	3489.94	1313.29	3233.69	3131.68	3102.94	2558.38	2477.16	4842.28	2224.8	1686.72	3769.87	4754.98	3948.94	527	3094.03	2425.11	411	2927.06	3299.01	5724.54	3017.69	2991.11	1862.15	3144	1390	3912.87	2628.3	3433.46	1633.68	3637.95	2943.22	264	3892.48	1866.06	1675.69	1654.98	2431.11	649.71	7799.44	2462.21	3814.43	3904.15	1864.47
843	ENSG00000062524	0	0	0	0	0	0	0	0	0	0	0	0	0	0	0	0	0	0	0	0	0	0	0	45	0	0	1	0	0	0	0	0	0	0	0	0	0	0	0	0	15	0	0	0	0
844	ENSG00000062582	4326.13	1272.64	1820.51	1124	2055	1617	2111	3151.16	1381	1651.51	1581	5727	2338	5582	4984.6	1217	1689	1868.96	1640	1263.4	5934	2460	1706	1918	2563.24	1453	2305	5499	3422.62	4375	1880	3753.08	7497	414	1936.55	1727.4	929	1351	2073	712	2549	1550	1860	2024.04	1752
845	ENSG00000062598	349	222	101	189	0	218	159	292	39	338	85	30	473	345	271	8	557	457	104	323	103	276	77	31	120	305	26	514	287	185	0	110	0	6	161	290	121	141	0	261	0	77	14	260	27
846	ENSG00000062650	2305	2188	2272	1789	1206	1807	2659	1273	1554	2586	1309	320	2577	1916	2668	451	1851	1233	994	1318	2597	2175	1195	1939	1091	1869	673	2248	1714	1900	418	1840	2581	317	1824	1037	756	762	511	920	1216	1317	1542	1486	930
847	ENSG00000062716	4402	2023	1692	1695	1795	2329	1769	2381	893	1930	1324	3457	2789	4358	1797	547	2459	2132	569	1997	2368	2200	1950	1705	2060	855	477	2469	2255	3841	869	3918	988	272	2458	1875	642	859	1186	965	2878	3367	1697	1652	1333
848	ENSG00000062725	173	139	41	45	114	138	134	101	166	67	51	196	75	314	0	21	114	120	183	90	72	54	76	389	138	225	100	79	139	96	0	105	6	24	117	134	4	45	51	103	26	41	93	129	151
849	ENSG00000062822	784	1288.11	466.85	166.27	345	509	961.55	332	579	753	248	65.81	1395	647	417	453	367	400	314	836	1022	328	398	1945	418	3113	418.17	810	512	504	1445	421	747	185.84	1028	172	415	256.09	175	539.74	1295	414	679	1021	427
850	ENSG00000063015	69	0	0	0	0	0	0	0	0	0	0	0	24	0	0	0	8	6	0	2	98	0	0	1	0	0	0	0	0	0	0	0	0	6	9	1	0	0	0	0	0	0	0	0	0
851	ENSG00000063046	2157.71	1324.09	2356.11	1519.81	1849.7	2558.23	1601.56	1962.48	1519.85	1985.52	1381.72	2007.05	2005.7	3575.25	4860.64	957.91	1789.11	1237.02	791.89	1423.1	2674.43	1674.02	2135.14	923.87	1167.31	1478.16	1395.13	4210.55	1713.57	2790.43	2144.02	2393.44	5812.42	346.76	2126.07	1172.44	681.01	1581.45	604.27	469.44	2448.61	1573.48	2218.34	2302.6	831.38
852	ENSG00000063127	0	0	17	0	1	0	7	0	44	0	0	0	16	7	1	0	0	0	6	0	0	1	0	0	0	0	1	0	0	4	0	2	6	1	12	0	0	1	3	0	0	1	0	0	23
853	ENSG00000063169	9	1	24	16	51	22	9	0	34	17	9	0	7	0	21	8	22	8	81	8	83	14	14	10	20	0	37	67	26	90	0	10	122	24	10	2	42	1	186	13	0	50	14	4	13
854	ENSG00000063176	0	108.9	83.65	0	56.43	85.23	30.33	50.33	0	50.75	62.42	106.76	41.49	231.57	181.71	0	30.63	38.61	16	64.4	0	77.95	81.59	40	4.48	0	0	354.15	62.69	6.09	210.67	11.32	245.91	0	63.59	111.36	0	34.36	238.96	7.15	33.92	45.87	125.37	59.01	18.84
855	ENSG00000063177	7889	4924	7125	3179	13259	7682	6244	5307	4526	6155	4526	26325	6017	5364	23046	6079	3775	6331	6603	4307	18982	7721	8562	5868	6337	3984	12634	28063	9871	15197	7829	13767	40047	2562	6014	6349	3198	6380	5427	3183	8339	7065	7002	6004	6980
856	ENSG00000063180	0	0	0	0	10	0	2	0	8	2	0	0	0	0	6	0	0	2	0	0	16	18	0	0	2	0	1	0	2	0	0	0	0	0	0	4	0	0	0	0	9	0	1	0	1
857	ENSG00000063241	467	598	200	296	411	200	810	73	481	477	199	835	232	213	2518	801	830	128	183	200	4015	854	71	453	1173	135	2273	3614	2658	3079	1398	710	641	128	565	380	27	208	676	126	374	81	351	353	713
858	ENSG00000063244	219	127	274	82	343	151	217	89	238	118	51	192	121	94	454	213	125	352	169	90	409	165	247	134	138	155	300	266	88	342	242	191	2052	75	192	249	26	157	117	94	76	206	127	110	197
859	ENSG00000063245	159	240	270.95	179	489	196	452	159	367	228	271.1	237	242	263	262.04	160.04	235	238	138	340	203	262	233	287	188	330	303	489	241	230	87	117	170	63	290.69	244	307	271	532	104	551	216	212	530	152
860	ENSG00000063322	152	508	293	136	688	358	234	557	525	646	608	614	297	595	489	206	161	361	116	646	843	616	496	247	410	839	773	1069	515	775	504	897	992	77	403	414	398	304	104	188	773	231	530	702	311
861	ENSG00000063438	3.45	66	0	0	0	0	15	0	0	0	0	0	3	0	0	44	0.04	0	11	1	0	0	0	14.82	42	0	0	0	0	0	0	6	0	0	0	8	0	0	0	0	0	0	0	0	29.64
862	ENSG00000063515	0	0	0	0	0	0	0	0	0	0	0	0	0	0	0	0	0	0	0	0	0	0	0	0	0	0	0	0	0	0	0	0	0	0	0	0	0	0	0	0	0	0	0	0	0
863	ENSG00000063587	0	0	0	0	64	0	0	0	228	31	34	0	0	0	0	0	0	33	85	0	13	1	1	0	2	0	0	0	4	0	1	0	0	0	0	0	3	0	0	0	0	0	0	0	1
864	ENSG00000063601	108	23	67	99	77	83	105	166	238	88	12	0	26	117	0	7	10	141	145	129	195	139	87	149	121	374	351	110	207	26	0	173	21	3	252	88	2	16	276	74	57	130	246	390	154
865	ENSG00000063660	280	142	252	28	107	66	0	38	81	425	217	506	116	693	782	9	233	444	77	195	329	281	340	0	57	6	0	394	80	422	23	163	398	75	432	577	290	86	2	196	243	423	284	7	23
866	ENSG00000063761	401	764	389	35	561	77	173	808	285	471	204	6	297	1966	605	79	812	840	287	446	548	621	95	70	294	407	76	724	689	277	220	167	0	89	758	495	629	241	809	547	1188	348	509	1760	371
867	ENSG00000063854	870	74	120	1	82	122	292	100.02	88	93	56	271	263	1340.56	348	181.17	306.03	164.57	174	245	582	221.11	99	219	63	0	2	285	262	629.11	550	353	597.11	10	186	555	179	248	526.52	202	241	215	147.06	207.05	186
868	ENSG00000063978	4845	1479	1517	841	1893	3022	2906	2451	3227	1988.77	1408	1017	2080	3865	2213	354	1958	1964	344	1434.12	2729	2417.15	2103	2338	1901.19	1793	531	1089.56	1639	2056	812	2575	2509	172	2139.79	1456.46	1238.98	864	127	150.59	2072	1303	1595.02	2868	728
869	ENSG00000064012	9	311	11	26	22	0	344	128	239	61	256	0	307	0	106	0	42	55	121	244	186	1	0	180	312	435	70	0	208	84	42	472	0	2	24	23	67	49	35	69	102	1	6	226	77
870	ENSG00000064042	0	0	9	0	0	0	29	0	0	0	0	0	0	0	0	6	0	0	0	0	0	0	0	34	0	0	0	0	0	0	0	0	0	0	0	1	0	0	0	0	146	8	0	6	7
871	ENSG00000064102	1137	497	928	669	796	1055	437	965	1016	596	612	629	1054	2644	601	296	428	1453	581	827	899	1420	657	182	686	788	468	503	901	1816	52	1302	588	46	982	890	102	539	369	123	394	725	864	1384	236
872	ENSG00000064115	3976	205	366	1038	610	557	590	2233.95	717	1466	651	693	1144	5394	1229	99	992	421	370	542	201	513	924.91	80	521	492	229	1485	152	1204.89	49	494	1182	59	1197	1446	180	101	54	65	640	1047.78	901	765	758
873	ENSG00000064195	1488	220	460	480	685	1331	484	133	423	845	314	1014	63	458	1404	43	784	1	0	486	1202	1373	1523	117	353	0	237	1713	540	481	108	142	674	14	651	1416	20	96	0	141	443	499	1229	156	183
874	ENSG00000064199	447.75	58.35	74.5	79	198.9	124	162.54	229.7	120	159.42	160.69	348	114.4	787.99	395.66	9	101.36	89.55	88.79	75	123.33	152.61	172.72	131.98	144	96	173	313.61	350.67	299.01	100	325.46	275	89	122.78	99.35	88	147.8	0	45.8	139.39	75	181	91.97	93.64
875	ENSG00000064201	0	0	0	0	0	0	0	0	0	0	0	0	0	0	0	0	0	0	0	0	0	0	0	0	0	0	0	0	0	0	0	0	0	0	0	0	0	0	0	0	0	0	0	0	0
876	ENSG00000064205	0	0	0	0	0	0	0	0	0	0	0	0	0	0	0	0	0	0	0	0	0	0	0	0	0	0	0	0	0	0	0	0	0	0	0	0	0	0	0	0	0	0	0	0	0
877	ENSG00000064218	0	0	0	0	0	0	0	0	0	0	0	0	0	0	0	0	0	0	0	0	0	0	0	0	0	0	0	0	0	0	0	0	0	0	0	0	0	0	0	0	0	0	0	0	0
878	ENSG00000064225	438	127	31	146	61	112	450	333	49	99	37	81	199	69	108	202	586.74	344	233	70	241	262.97	31	192	168	49	165	192	203	131	0	424	225	25	26	31	16	102	0	11	62	84	156	192	115
879	ENSG00000064270	127	106.99	70	95	190	122	22	39	5	101	20	0	166	0	12	12	78	10	54	17	118	237	158	62	0	0	9	70	140	122	0	49	273	13	72	73.88	247	168	0	61	118	175	102	122	104
880	ENSG00000064300	0	0	0	0	0	0	1	0	1	0	0	0	0	0	0	0	0	0	0	0	0	0	0	0	0	0	0	0	0	5	0	0	0	0	0	0	0	0	0	0	0	0	0	0	0
881	ENSG00000064309	0	30	0	0	0	0	0	0	0	0	4	0	0	0	33	0	0	6	0	1	7.38	41	61	0	18	0	35	0	0	7	0	0	0	0	0	0	0	0	0	0	0	38	68	0	0
882	ENSG00000064313	607	404	726	195	512	465	956	415	655	1105	586	313	807	2063	1080	186	495	612	215	555	753	672	853	618	865	993	431	89	971	713	251	397	1127	97	472	717	399	367	384	206	581	533	708	929	385
883	ENSG00000064393	161	17	31	0	0	0	11	107	24	0	0	0	11	25	82	21	1	20	94	0	0	8	33	0	40	1	203	0	32	8	17	8	0	39	2	5	45	16	0	40	0	0	0	0	7
884	ENSG00000064419	1139	1277	1207	101	1177	974	1739	2175	1239	1892	1395	214	1535	1248	1736	120	1001	1129	415	1221	868	1421	1180	892	1183	1534	595	1037	622	556	141	1037	797	57	1215	768	461	929	706	106	1362	831	1242	935	302
885	ENSG00000064489	10.06	0	18.13	0	0	30.79	57.13	11.39	1.83	41.87	12.12	0	68.22	0	0	11.72	24.17	12.13	2	0	33.39	0.24	0	22.81	2.63	0	0	0	16.58	10.79	0	19.72	63.82	11.9	49.36	22.61	14.4	0	40.23	0	35.48	28.73	33.01	75.44	0
886	ENSG00000064490	46.93	54.46	204.59	0	344.64	259.78	330.52	203.76	154.37	250.37	52.77	188.08	223.33	0	796.62	180.16	32.72	172.1	183.73	211.83	740.29	237.5	343.72	181.25	51.89	186.3	430.51	621.81	183.22	376.42	238.15	343.54	370.38	97.94	269.18	124.7	129.23	218.98	0	133.64	241.29	188.74	179.46	81.39	239.46
887	ENSG00000064545	206	101	496	180	179	287	376	595	304	883	456	0	554	554	1005	117	36	388	450	526	792	365	366	453	590	212	12	431	325	373	39	797	910	121	997	367	548	583	143	436	207	1119	620	756	308
888	ENSG00000064547	189	467	142	1	207	293	214	629	118	216	7	302	1163	0	542	147	93	739	145	265	85	324	180	353	262	508	355	1099	513	328	365	791	969	27	459	218	154	202	364	192	371	402	212	627	150
889	ENSG00000064601	2102.04	2397.95	1257.48	1640.03	1132.5	1035.69	2104.1	1577.82	961.79	2271.72	1456.89	81.76	3328.42	2826.81	2773.35	422.48	2587	1704.71	560.46	2054.32	2654.4	2229.53	728.23	2117.62	1863.75	1299.27	835.54	2872.41	1507.31	2461.8	1232	2582.67	1469.47	112.83	2102.85	2293.86	1853.1	1255.3	2900.87	870.76	2209.69	3161.75	1193.8	1765.34	1536.27
890	ENSG00000064607	309	326	364	214	419.22	291	254.65	329	451.24	350.02	224.09	206.64	489.38	170	618.27	78.3	191	202	576	472.19	315	310	255	580	358.02	380	525	562.04	325	289.26	304	171.12	228.03	86.02	490	208.01	337	500.15	619	380.11	278	314	319	712.43	460.84
891	ENSG00000064651	0	86	0	28	0	92	50	116	12	14	31	15	108	8	28	1	29	59	121	135	0	7	95	12	4	0	106	14	191	114	0	103	5	55	33	142	24	0	0	112	324	20	7	30	223
892	ENSG00000064652	3897	486	585	225	846	856	1632	1880	324	1260	785	1595	1253	7548	1164	532	735	563	431	971	1612	658	998	452	959	981	990	798	1267	1599	410	2151	1516	370	1478	1184	930	722	1144	381	356	656	817	1267	459
893	ENSG00000064655	0	0	0	0	0	26	1	0	0	0	6	0	0	0	0	0	0	0	0	0	0	0	0	0	0	0	0	0	0	0	0	0	0	0	0	0	0	0	0	0	0	0	0	0	0
894	ENSG00000064666	256.41	290	236	0	119.22	650.56	27.17	443	120.19	67	334.36	0	726	1121	98	43.81	73	135	166.42	390	53.7	161	161	178.64	227.37	981.13	13.11	520.2	422.19	1	1026.41	376.91	670.43	100.61	121	689	1630	114	965.55	13	499	278.59	8.95	317	169.93
895	ENSG00000064687	0	9	5	0	5	30	0	0	0	12	14	22	46	126	9	0	0	38	13	0	57	0	15	0	0	0	122	5	1	35	0	4	134	28	10	35	9	63	0	0	53	22	1	4	34
896	ENSG00000064692	0	0	0	0	90	0	0	0	0	0	12	0	49	637	0	0	0	13	11	3	0	0	0	0	4	0	5	0	104	0	17	43	116	0	74	0	0	3	0	0	0	2	0	0	38
897	ENSG00000064703	135	618	646	404	781	910	234	554	1084	1431	1075	625	1048	491	1063	228	620	978	323	2072	867	1392	895	732	472	1337	977	473	574	1107	746	1723	881	159	622	457	747	379	40	253	1001	453.71	714	1361	340.21
898	ENSG00000064726	362	918	525	491	608	1811	536	539	483	924	428	855	560	0	1251	67	999	545	4	1087	602	838	999	536	726	628	119	344	763	519	92	1076	718	43	657	791	652	302	848	142	1130	977	936	1087	222
899	ENSG00000064763	0	0	0	0	0	5	12	0	0	0	77	16.2	190.82	90	1	36.17	0	91	2	0	73.13	0	0	0	0	40.55	41	7.23	0	0	21.85	24.76	0	12.68	0	7	0	9	0	0	0	20	0	0	0
900	ENSG00000064787	0	0	6	0	0	0	0	0	0	12	0	0	0	0	0	0	0	0	0	0	0	0	0	0	0	0	0	0	0	0	0	0	0	0	0	0	0	0	0	0	0	0	7	0	0
901	ENSG00000064835	0	0	0	0	0	0	0	0	0	0	0	0	0	0	0	0	0	0	0	0	0	0	0	0	0	0	0	0	0	0	0	0	0	0	0	0	0	0	0	0	0	0	0	0	0
902	ENSG00000064886	1748	113	167	190	211	308	399	2753	392	179	464	2140	844	1629	560	219	417	1117	290	669	541	1235	376	782	690	385	353	1672	1046	679	4	1344	511	42	751	1146	227	138	480	382	1857	368	634	1580	386
903	ENSG00000064932	78	37	72	1	40	26	8	5	8	23	1	3	32	3	30	55	12	6	8	8	5	8	27	60	14	0	17	94	8	21	0	60	58	11	11	6	5	55	1	16	38	14	23	3	41
904	ENSG00000064933	510	189	1067	685	360	1096	355	900	208	906	512	657	769	849	686	204	208	640	233	658	774	851	1087	368	987	739	268	1012	817	1021	1334	775	1184	104	1087	613	62	692	187	211	454	1176	1302	633	387
905	ENSG00000064961	1126	503	753	3	611	811	282	380	890	1477.83	630	184	664	1091	685	132	697.4	352.58	402	476	590	978	927	807	750.72	1066	652	3653	839	1355	435	417	777	49	841	563	704	670	448	66	898	781	623	619	759
906	ENSG00000064989	0	0	0	0	0	0	0	0	0	1	0	0	0	0	0	0	0	0	0	0	0	0	0	0	0	0	0	0	0	0	64	0	0	0	0	0	0	0	0	0	0	0	0	0	0
907	ENSG00000064995	1346	325	1130	144	744	1313	1241	755	1039	893	583	1298	622	1907	1832	358	795	611	741	549	1917	871	1090	654	1047	322	509	869	823	1339	383	1717	3493	364	888	599	372	452	235	478	902	637	836	865	874
908	ENSG00000064999	385	557	599	527	643	491	275	693	1120	418	598	88	1695	958	2315	272	267	223	202	480	591	391	190	223	848	1178	119	499	384	416	199	651	775	143	580	366	987	490	11	662	325	467	404	561	337
909	ENSG00000065000	1141	1418	1891	146	1766	1524	1884	1512	1056	1965	1212	75	2219	1989	2305	883	1185	1294	833	1617	1654	1926	1829	687	1555	3763	1495	1235	1523	2070	1473	1200	2858	152	2072	1261	988	2683	1708	930	1473	1535	1833	2020	1228
910	ENSG00000065029	1087	226	269	79	156	240	52	196	243	206	101	204	205	646	175	50	411	194	78	278	215	131	217	270	83	16	30	136	53	212	23	37	753	27	372	276	14	172	174	86	374	169	256	265	83
911	ENSG00000065054	6	153	26	0	5	19	111	47	31	1	59	0	11	567	71	24	58	10	13	47	74	139	1	85	57	193	11	7	105	67	131	39	27	30	42	76	44	22	18	123	11	14	15	16	17
912	ENSG00000065057	0	150	473	0	274	497	280	310	100	282	233	880	666	1909	444	453	82	217	170	311	997	355	443	261	370	348	37	1590	640	465	758	313	2028	92	352	245	457	259	413	73	102	436	291	340	195
913	ENSG00000065060	748	240	242	105	173	119	163	185	92	109	109	0	435	257	268	195	263	122	177	228	127	244	452	151	238	76	266	211	226	355	210	492	603	213	337	34	102	314	80	92	269	317	234	248	103
914	ENSG00000065135	3041	1608	1738.98	820	1982	3698	2127	2305	2607	2305	1948	2847	2705	5719	1752	359	2131	2780	404	3089	2026	2743	1924	1059	2102	1228	648	1893	1256	2345	244	2706	5027	221	2998	1859	1247	315	753	133	1953	1759	2202	2290	968
915	ENSG00000065150	5657	1631	5663	3772	2340	2550	2705	4447	3408	4058	2127	4822	5156	7260	4867	1796	3310	4258	883	3763	4001	3852	5168	1548	4274	4880	2366	5376	3934	3822	2329	6611	4167	901	5008	2276	2665	2762	1763	1903	4633	3943	5776	6769	2456
916	ENSG00000065154	18956	33057	9293	5262	3311	3927	15423	16710	17634	24112	23465	2454	26257	31531	9255	3110	21932	18659	2450	15396	11232	23424	3983	5259	12227	10218	3224	10271	16713	24619	3218	30408	3682	880	23368	15309	3434	7101	7414	2992	15452	7986	12258	36541	8250
917	ENSG00000065183	760	1034	1948	686	1259	2333	659	1232	916	684	726	50	1010	1305	802	106	746	1069	728	1341	1371	1591	1629	616	1286	541	529	745	780	758	284	1040	1446	100	1898	1026	422	883	634	349	577	1491.97	1564	789	530
918	ENSG00000065243	2404	1239	790	702	1162	1362	1511	2672	1416	2120	1153	1392	2047	3441	1906	197	2695	1092	1207	1658	1573	1810	1206	1883	1112	496	709	852	1364	1978	637	2117	1986	87	1746	975	513	1189	1341	1012	1995	1573	1765	1838	1111
919	ENSG00000065268	2212	1106	1835	498	2704	3081	1140	1699	2015	1633	2718	240	2700	3183	3876	575	1060	1248	782	1310	2200	2414	3257	877	1660	3014	674	3469	1587	4019	1358	2457	11255	296	1412	1916	1801	1673	1109	540	3057	1800	2138	2126	791
920	ENSG00000065308	696	412	194	294	113	191	395	330	445	240	233	223	426	1179.93	1032	260	294	391	104	189	424	253	179	280	378	15	286	467	487.96	324	257	248	753	96	159	749	221	289	345	125	804	425	283	482.99	403
921	ENSG00000065320	0	0	0	0	0	0	0	0	0	0	0	0	0	0	0	0	0	0	0	0	0	0	0	0	0	0	0	0	0	0	0	0	0	0	0	0	50	0	0	0	0	0	0	19	0
922	ENSG00000065325	0	0	0	0	0	0	0	0	0	0	0	0	0	0	0	0	0	0	0	0	0	0	0	0	0	0	0	0	0	0	0	0	0	0	0	0	0	0	0	0	0	0	0	0	0
923	ENSG00000065328	1178	1836	3351	909	830	1557	850	1581	882	2118	1681	23	2861	2750	1072	403	874	1859	705	1649	1111	2378	1921	504	1631	1543	804	1166	1456	1554	980	2809	2150	173	2024	1682	492	1473	598	1390	1004	1530	1642	2736	1195
924	ENSG00000065357	35	0	0	0	0	26	0	0	2.38	0	0	3.38	0	0	107	0	0	0	16	0	0	40.62	0	0	0	0	0	1	0	0	0	0	0	0	0	0	0	0	0	0	0	0	0	0	0
925	ENSG00000065361	541	574	81	235	158	143	598	289	515	266	235	88	849	462	1592	288	242	567	363	450	418	665	95	433	338	313	283	269	858	981	46	1025	163	244	233	323	263	325	810	459	0	220	205	542	353
926	ENSG00000065371	0	0	0	0	0	0	0	0	0	0	0	0	0	0	0	0	0	0	0	0	0	0	0	0	0	0	0	0	0	0	0	0	0	0	0	0	0	0	0	0	0	0	0	0	0
927	ENSG00000065413	0	0	0	51	0	0	0	0	0	0	0	0	0	0	1	0	0	4	0	0	0	0	0	0	7	0	0	0	0	0	0	0	0	0	0	0	0	0	0	0	0	0	0	0	0
928	ENSG00000065427	7624	4842	5942	1799	7449.78	7155	6092	7846	6921	6956	4940	3587	8894	19369	7894	1036	5277	6159	1632.72	5371	5856	7691	5243	3295	4915	7023	1869	8358	7106	6857	1548	7784	10274	333	5980	4827	3841	3406	3708	1293	5790	4541	5608	7761	2989
929	ENSG00000065457	160	55	109.42	90	362	254	181	484	215	197	117	0	359	385	527	75	215	362	29	274	439	291	156	87	34	2	60	592	178	14	70	108	110	47	447	541	74	54	270	48	117	169	257	278	94
930	ENSG00000065485	415	172	172	194	238	101	37	69	54	162	26	33	49	431	61	0	277	68	83	201	350	311	100	155	333	17	121.59	246	156	219	57	126	34	92	223	101	57	323	50	287.52	135	382	168	210	522
931	ENSG00000065491	269.81	23	89	9.81	159	156	80	108.86	12	92	55	227	46.82	240.96	40.36	21	57	50.96	105.69	79	61	43.86	90	131	29.6	24	27	42	41	92	12.11	71	296.64	0	97	32	153.76	19.15	28	72.6	161.89	34.55	57.97	170	41
932	ENSG00000065518	4296.62	716.81	1538.35	1068	2031.97	1699	1530.33	1842.95	818	1191.99	1218.23	5845.32	1124	3949.39	4111.01	1177.95	1817.33	1287.24	809	1352.29	3747.94	1729.99	1618.96	1349.97	1898.98	686	2725.58	4544.53	2490.99	3107.45	1071.98	3479.48	7853.02	335	1762.51	1759.99	662.99	1191.98	467	619.46	1592.93	1514.98	1686.24	1666	1230.29
933	ENSG00000065526	87	2198.77	1713	795	1800.97	909	2589.4	423.35	2079	2161.94	1082.25	108	573	1565.92	3239	191	1065.69	678.48	2002.5	806.38	703	1700	863	3268.95	1472.31	302	1011.89	1316	611.89	1122	279	487	536.8	105	1133.93	1386	207	1795	592	1188	1160.31	1466	1168	1150	1540.38
934	ENSG00000065534	0	13	35.46	67.96	0	20.42	0	0	0	24	5.12	0	22.56	0	0	0	0	1.01	6	0	0	27.07	27	0	26	2.04	1	0	1.03	5.07	1	21.22	0	33.5	3	8.2	0	8	0	33	0	25.53	7	6	24.28
935	ENSG00000065548	5213	1302	2624	1174	2509	2517	2877	2464	2335	2773	1872	4511	2367	3093	5336	1054	1330	1769	2185	1273	4309	2880	2459	2542	3467	1511	2777	3506	2925	3498	1400	5604	8107	376	2534	2064	1168	1773	578	924	2901	1625	2013	2086	1768
936	ENSG00000065559	606	478	522	593	1095	1047	1275	1195	1187	859	648	975	951	2082	191	181	1037	689	236	502	657	932	632	798	848	404	252	701	492	889.99	215	664	507	66	1180	670	471	456	80	408	1001	567	847	880	272
937	ENSG00000065600	221	247	241	107	322	895	114	278	147	125	93	320	256	760	637	75	175	411	61	199	34	309	362	10	398	183	135	404	184	202	248	293	833	17	161	300	237	204	310	143	316	585	236	302	184
938	ENSG00000065609	0	0	0	0	0	0	0	0	0	0	0	0	0	0	0	0	0	0	0	0	0	0	0	0	0	0	0	0	0	0	0	0	0	0	0	0	0	0	0	0	0	0	0	0	0
939	ENSG00000065613	2378	1291	2967	1748	1312	1632	2376	1772	675	2852	1706	602	1969	4951	1899	472	2388	1453	1135	1402	1795	3098	1664	1289	2800	1521	1545	2696	2601	2480	1479	2703	1738	123	3209	1708	510	1652	606	1889	920	1755	2251	1873	1469
940	ENSG00000065615	918	183	666	599	486	995	905	678	340	419	315	1192	854	2800	1208	4	453	257	61	611	165	627	501	422	434	131	125	828	519	679	212	760	791	66	793	728	0	175	261	206	772	591	758	723	249
941	ENSG00000065618	0	0	2	0	0	0	0	18	0	0	1	0	0	0	0	0	1	0	0	0	0	0	0	6	0	0	0	0	0	0	0	0	0	0	0	0	0	0	0	0	0	0	0	0	44
942	ENSG00000065621	31	0	58	3	3	5	0	29	0	29	18	0	17	0	67	61	42	138	31	21	154	28	8	25	27	14	18	0	81	13	0	81	0	12	0	79	40	0	0	3	24	36	14	46	0
943	ENSG00000065665	192	77.67	77.77	117	64.32	83	78	36	77.34	182.52	77	0	36.17	841	116	14	176.29	34	19	265	147	40	78	141	91.63	0	0	102	63	142.64	7	88.73	26	21	80.2	61.26	42	105.45	0	23	0	74.61	67	150.98	29.37
944	ENSG00000065675	0	0	15	0	0	0	0	30	40	42	0	0	59	0	65	22	0	41	0	52	0	0	0	0	0	0	0	8	0	0	0	55	0	5	0	0	0	0	0	0	27	0	0	0	0
945	ENSG00000065717	0	0	49	0	0	0	0	5	24	0	27	0	19	2	0	10	1	0	20	1	0	27	0	0	0	38	0	0	4	14	0	0	0	0	0	0	0	0	0	3	0	0	0	0	0
946	ENSG00000065802	139	98	99	16	33	130	59	166	104	104	120	55	161	365	26	2	104	117	31	179	148	70	54	340	35	151	99	85	132	61	69	401	41	16	54	64	93	54	256	77	238	50	98	135	175
947	ENSG00000065809	2448	974	2045	350	1492	1242	899	2058	957	2281	1279	1390	1231	1569	3939	741	965	566	467	732	838	1196	879	3185	771	837	401	1393	269	2279	426	2168	5331	212	2029	1025	806	775	531	480	2548	1128	1282	2913	848
948	ENSG00000065833	96	0	0	35	88	54	51	19	0	62	30	0	0	0	0	0	42	0	0	0	0	33	31	94	0	0	0	566	39	0	0	0	122	0	22	5	0	5	0	0	0	57	33	53	0
949	ENSG00000065882	1702	492	1070	1255	1030	1562	497	750	652	930	591	696	753	1733	1042	797	1392	694	364	568	1299	1218	926	114	698	762	674	2408	826	1990	130	1189	1898	202	1409	875	1241	896	741	402	749	892	1175	818	758
950	ENSG00000065883	516	443	227	272	367	354	554	195	265	196	91	35	317	518	1319	95	272	305	285	158	647	413	224	562	308	56	732	202	499	569	192	512	425	130	173	176	78	368	0	237	1004	405	174	260	367
951	ENSG00000065911	2686.71	1398.93	3807.53	388	2328.93	3413	2874	510	1279	3944	2050	2432	2028.82	2259	2456	906	689	434	402	458.88	2956.15	2791	3151	1656.9	3065.55	2897	1068.25	5235.04	2585.59	1404.86	2418.57	1184	8014.89	268	1437	1256	294	1201	298	185	4049	2654.88	3372.96	696	1411
952	ENSG00000065923	0	57	4	0	0	155	7	11	0	14	100	0	0	0	51	0	0	0	96	70	22	0	20	0	18	0	11	0	5	0	0	0	0	7	48	0	20	0	0	32	0	3	14	0	52
953	ENSG00000065970	112	36	71	3	16	111	13	81	1	4	7	0	3	194	122	45	70	20	102	111	38	117	65	10	74	91	102	276	0	98	0	44	72	25	18	0	0	35	0	2	2	66	46	97	52
954	ENSG00000065978	4782.95	1387.58	2340.32	1822.2	3311.52	2547.35	1638.52	1841.69	1563.69	1877.15	1411.65	8787.12	2016.36	2924.59	8397.19	4775.68	1497.47	1962.56	3420.37	1744.43	7421.06	2533.59	2551.4	2345.36	3166.07	1755.43	6072.82	8980.45	5517.32	4138.55	5316.37	4831.18	16279.85	1406.9	2241.74	2451.64	1439.63	2158.56	2428.49	694.75	2968.43	1529.73	2318.55	2163.55	2847.83
955	ENSG00000065989	0	0	11	99	0	0	78	40	35	0	0	29	0	0	23	0	0	24	13	33	0	23	7	40	92	0	0	40	15	0	0	0	0	3	17	0	0	0	0	2	0	0	4	18	9
956	ENSG00000066027	1973	569	762	366	805	723	672	656	637	757	239	515	389	4678	1461	270	1055	490	723	826	427	789	622	612	1388	1295	544	1269	1122	558	1057	1473	1474	179	932	545	474	313	0	677	486	302	823	887	373
957	ENSG00000066032	0	0	0	0	0	0	16	0	0	0	1	0	0	0	0	0	0	1	0	0	0	0	0	3	0	0	0	0	4	0	0	0	0	0	0	0	0	0	0	0	86	0	0	0	0
958	ENSG00000066044	1342	980	1673	488	1920	1964	1375	1295	1754	1306	1111	1285	1624	905	1432	445	619	1277	496	1119	1597	1783	1470	792	1149	1002	318	1667	1152	987	170	1502	2603	201	1802	1212.85	739	874	1098	352.04	1856	1026	1540	1683	850
959	ENSG00000066056	0	0	0	0	0	0	0	0	0	0	0	0	0	0	0	0	0	0	0	0	0	0	0	0	0	0	0	0	0	0	0	0	0	0	0	0	0	0	0	0	0	0	0	0	0
960	ENSG00000066084	469	401	438	73	325	588	480	209	268	527	58	449	310	340	277	136	206	340	237	154	482	219	345	419	179	21	81	754	406	241	4	129	106	61	342	379	2	232	78	229	148	249	436	499	409
961	ENSG00000066117	217	101	108	25	162	215	149	229	147	182	96	188	113	404	232	89	130	115	88	128	369	209	262	138	105	157	403	300	121	170	394	178	248	93	223	109	138	79	524	99	248	154	146	257	116
962	ENSG00000066135	155	301	81.36	1.73	8	38	82	196	4.07	70.37	60	0	174	0	0	13	65	61.53	76	117	325	48	39	154	149	271	29	169	194.11	29	492	36	226	3	55	173	100	163.54	0	27	1	52	127	122	139
963	ENSG00000066136	3487.41	1214.98	1128.88	787	1476	748	2000.7	1550.97	1754	1586.83	1646	889.96	1286.97	6811.95	2817.75	121	1245.38	1105.6	547	2339.93	749.3	1853.39	984.46	913	1768	1018	791	1294.35	1573.88	1968.62	156	1739.83	1717.32	57	2189.12	2172.84	504.92	547.26	742.95	284.45	1122	1210.76	1197.85	1741.85	755.47
964	ENSG00000066185	0	0	14	0	0	0	20	33	0	2	2	0	1	0	0	0	22	0	0	7	0	13	0	0	0	0	0	0	0	0	1	0	0	0	0	0	5	0	0	0	0	0	0	22	0
965	ENSG00000066230	270.62	377.26	43.56	530.22	77	106.27	191.7	107.15	221.49	56.7	16.13	0	145.61	63.1	0	190.58	409	146.88	102.27	344.16	18.47	75.81	56.46	391.1	102.49	68.41	16.03	87.56	206.83	143.47	19.82	164.4	0	26.63	319.53	152.86	123.94	58.52	0	139.41	92.73	90.74	83.31	479.31	68.74
966	ENSG00000066248	91	166	2	23	6	14	56	189	0	11	9	0	79	203	0	90	4	41	24	56	0	0	0	355	89	637	8	0	52	8	15	58	0	10	44	0	2	1	0	9	101	0	0	113	0
967	ENSG00000066279	908	2975	944	710	2236	764	2130	1525	2039	1554	1579	245	1186	3098	5984	350	3411	1494	1795	1892	933	1863	1120	2906	1843	1053	1263	1697	2482	3922	934	2218	547	511	2971	1700	327	2559	2009	2868	1450	3474	1142	3086	3426
968	ENSG00000066294	0	0	0	0	0	0	0	0	0	0	0	0	0	0	1	0	0	0	0	0	0	0	0	0	0	0	0	0	0	0	0	0	0	0	0	0	0	0	0	0	0	4	0	0	0
969	ENSG00000066322	2251	249	508	401	278	958	328	613	167	818	503	706	501	1860	573	186	685	326	34	467	896	1101	453	153	477	314	202	926	450	1165	255	508	1120	49	509	662	483	403	453	189	428	839	847	439	336
970	ENSG00000066336	0	0	0	0	0	0	0	0	0	0	0	0	0	0	0	0	0	0	0	0	0	0	0	0	0	0	0	0	0	0	0	0	0	0	0	0	0	0	0	0	0	0	0	0	0
971	ENSG00000066379	847.57	317	187.92	264.99	603.56	219	304.32	452.38	395.35	298.46	170.2	1063	502.92	708.41	1253.14	127	313.84	499.93	376.62	348.23	962.5	591.53	337.77	435.22	451.93	268.11	796.43	1197.92	419.57	658.4	307.45	833.5	510	218	458.01	448.6	286.43	181.05	413.55	110.76	700	279.87	332.24	507.68	149.76
972	ENSG00000066382	0	0	0	0	0	0	0	0	0	0	0	0	0	0	0	0	0	0	0	0	0	0	0	0	0	0	0	0	0	0	0	0	0	0	0	0	0	0	0	0	0	0	0	0	0
973	ENSG00000066405	0	0	0	0	0	0	0	0	0	0	0	0	0	0	0	0	0	0	0	0	0	0	0	0	0	0	0	0	0	0	0	0	0	0	0	0	0	0	0	0	0	0	0	1	0
974	ENSG00000066422	325.99	405.82	556.25	281	172.38	371.35	455.73	353.09	999.07	170.19	285.07	704	500.75	486	232.54	20	559.52	422.87	58.44	212.62	829.17	580.61	421.22	208.46	396.83	313	167	410.68	403.68	375.46	300	504.35	469.88	103.74	637.63	589.65	280.83	356.07	128.26	365.89	582.7	479.92	594.41	540.88	757.69
975	ENSG00000066427	176	238	283	238	352	436	229	555	554	656	387	357	225	1118	1675	43	535	831	174	506	502	452	325	371	497	170	196	971	549	373	345	723	496	115	489	640	106	311	491	202	905	290	285	852	385
976	ENSG00000066455	278	177	545	809	583	1102	320	809	425	776	372	555	828	834	388	84	1125	715	462	967	315	1154	762	719	247	738	226	371	569	881	615	1080	1343	150	962	675	753	489	516	360	807	743	708	1014	327
977	ENSG00000066468	1701	2122	182	957	329	353	1981	1898	1765	557	1448	11	1654	2607	2652	48	1724	2962	1312	1286	200	629	54	1899	1560	569	1301	135	779	828	16	825	227	313	313	777	758	251	227	369	5291	195	222	1411	803
978	ENSG00000066557	1017	216	492	265	259	619	195	896	278	355	686	182	683	151	577	231	527	435	55	874	671	769	523	192	480	86	202	132	517	750	89	1208	150	42	900	457	362	223	84	148	67	522	628	490	179
979	ENSG00000066583	1185	476	1036	180	1166	1654	426	560	1113	994	485	1150	1181	1235	1221	225	469	329	243	754	176	1150	779	788	1147	699	282	1546	1199	1024	305	911	2546	21	992	778	301	897	201	0	1287	836	1222	829	648
980	ENSG00000066629	0	2	32	0	0	0	0	0	0	0	0	0	0	0	0	0	1	0	0	12	1	0	0	0	0	0	0	0	0	0	0	1	0	0	0	13	0	0	0	0	0	0	0	0	0
981	ENSG00000066651	620	918	902	816	875	732	609	848	488	758	443	1316	793	1554	681	259	396	470	486	313	381	537	736	739	610	226	128	1098	498	1189	83	811	706	78	583	227	292	869	239	310	1131	780	790	750	531
982	ENSG00000066654	1481	991	1444	330	1552	1976	1713	1910	1526	1060	1116	1255	1630	2999	3224	292	1115	1244	311	1058	1177	1602	955	484	1165	1144	436	1345	1218	1371	680	1966	2506	211	1301	1255	481	806	211	390	1274	720	1245	1586	649
983	ENSG00000066697	431	50	193	67	363	144	149	30	36	216	179	343	98	153	0	94	22	130	1	98	22	107	323	130	159	160	13	503	68	160	0	144	946	23	66	90	66	0	29	17	0	154	229	159	110
984	ENSG00000066735	59	78	30	16	12	10	38	17	13	26	47	6	1	116	95	0	55	3	27	16	9	6	7	15	18	208	149	73	161	3	220	76	0	48	2	0	107	6	5	43	0	7	19	61	70
985	ENSG00000066739	0	129	139	31	89	195	39	91	64	91	6	193	76	207	217	32	71	137	144	87	143	82	111	158	200	0	69	336	194	62	165	218	223	51	107	226	0	115	0	136	16	94	147	52	87
986	ENSG00000066777	1084	1706	527	565	1069	516	4467	3736	1367	877	1009	176	3698.16	3221	1024.01	835	1564	1736	1523	2883	1172	1552	470	1302	2455	1467	1724	943	3477	3297.13	1257	3469	943	511	2119	1398	922	1476	2401.13	1655	613	645	481	2248	1021
987	ENSG00000066813	0	0	0	0	0	0	0	0	0	0	0	0	0	0	0	0	0	0	0	0	0	0	0	0	0	0	0	0	0	0	0	0	0	3	0	0	0	0	0	0	0	0	0	0	0
988	ENSG00000066827	19	0	3	0	3	61	1	85	0	1	0	120	24	0	115	4	45	42	20	15	160	29	3	20	0	77	56	11	1.16	37	0	0	11	6	46	8	0	6	0	0	0	52	8	17	23
989	ENSG00000066855	310	446	223	93	243	484	557	482	365	342	271	317	532	686	276	104	267	413	384	280	184	557	214	747	735	574	306	73	629	234	154	321.16	485	55	299	255	488	133	168	205	558	262	334	478	100
990	ENSG00000066923	1593.79	88.86	420.96	85	205.75	86	267.63	99.76	116	488.79	104.43	890	67.57	1198.06	62	156	30.67	45.52	55.68	218.08	439.92	97.43	450.5	109.56	88	30.52	203	751	293.28	146.49	9	189.93	372	18	453.54	483.81	113	284.89	215.88	98	66	188	666.69	140.11	760.65
991	ENSG00000066926	104	28	305	190	221	1107	216	291	29	761	306	2102	86	407	0	34	240	162	29	475	264	454	639	205	102	462	383	1096	347	491	103	423	1046	18	583	376	0	294	41	22	0	357	584	154	319
992	ENSG00000066933	186	1556	136	274	287	206	1623	880	548	593	639.23	101	897	2441.74	1273	96.81	419	967	838	1287	452	268	235	1170	684	806	546	584	1027	634	314	834.08	15	99.52	385	232	262	495	1965	639	281	260.78	344	1010	552
993	ENSG00000067048	1117	0	0	865	0	3726	0	2011	0	0	2294	1119	0	2332	0	38	2840	1498	0	0	0	0	2354	0	0	2454	0	0	0	1819	0	1180	2541	203	0	0	301	1461	0	0	1769	2095	0	1956	0
994	ENSG00000067057	1228	4264	4152	1354	492	2478	4023	1897	1668	4941	1050	93	2258	5343	1902	594	3771	2616	1381	4451	2153	2120	1777	2767	2578	6319	1089	1660	1990	1786	711	2568	3096	238	1478	2322	1585	1423	5746	800	3444	1696	1132	2097	1026
995	ENSG00000067064	16270.05	2052.02	14910.52	3029.97	2661.41	6273	2022.35	5169.28	1246.99	11307.83	6734.48	2652.73	5957.79	15045.81	3018.98	1207	10886.17	14849.41	434.55	2110.98	7029.55	9504.99	3204.33	4368.04	3831	1255	1194	7909.25	3937.61	15344.75	2009.9	9768.68	15591.86	498	10103.7	11427.87	2014	3373.86	2525.57	1414.24	5606.57	9040.21	8012.41	8112.75	2742.33
996	ENSG00000067066	0	0	0	23	0	0	0	42	0	0	0	0	0	0	0	0	20	3.25	25	7	0	0	0	0	0	0	0	0	0	0	1	0	1	0	0	0	0	0	0	0	4	1	15	0	21
997	ENSG00000067082	2963	1467	745	79	585	266	495	759	283	2230	474	1012	782	1817	3465	309	252	537	159	439	1323	820	330	678	406	453	631	2938	318	487	708	1222	4490	33	627	1903	242	266	344	35	1397	846	814	842	146
998	ENSG00000067113	1511.11	1201.66	271.83	16.41	41.57	269.94	1203.1	1233.35	1989.04	1013.33	249.6	0	1599.77	2076.12	242.79	541.92	891.1	119.91	615.5	878.59	768.87	1022.53	75.5	1159.64	927.42	373.63	329.11	409.64	2024.19	2454.54	235.51	1357.72	1100.27	94.3	399.93	384.28	424.83	478.51	703.79	249.8	2691.78	322.66	151.44	752.71	64.14
999	ENSG00000067141	222	17	111	63	11	17	56	113	1	3	75	54	61	481	181	74	166	13	66	168	30	16	45	78	116	61	171	0	163	29	18	68	27	13	31	104	18	84	0	48	5	41	33	170	76
1000	ENSG00000067167	7050	2299	1655	1936	1382	2422	2249	2993	663	3896	1988	3651	4346	5640	5266	857	1823	3150	1778	2559	4523	3199	1936	965	2482	1359	1496	4316	2790	5145	1319	4769	3338	403	4187	3567	1172	1313	1815	948	3495	4023	3313	3163	1977
1001	ENSG00000067177	1295.67	1462.95	1923.13	1415.45	1408.03	963.59	1330.1	376.31	735.52	2806.5	484.21	86	671.36	107	1253.23	176	989.63	834.2	256	761.8	2029	720.9	993.2	2303.66	1032.95	906.11	303	1231	1492.61	829.82	432.93	706	1661.73	158	2177.94	737.97	402.85	285	1792.86	446.19	1899.9	647.2	1220.12	920.05	886.4
1002	ENSG00000067182	0	13	40	10	0	30	64	56	4	75	35	0	196	767	0	52	290	52	0	67	214	144	69	108	86	0	255	0	66	112	98	154	127	5	21	6	12	26	0	9	215	33	44	70	33
1003	ENSG00000067191	0	0	0	0	0	0	0	0	0	8	0	1	0	0	0	0	0	0	0	0	0	0	0	60	0	0	0	0	0	0	0	0	0	0	0	0	0	0	0	0	0	0	0	0	0
1004	ENSG00000067208	797	407	497	204	598	484	580	528	463	497	371	713	583	231	1128	147	504	376	412	286	258	539	755	967	462	189	73	438	624	800	0	263	654	78	643	268	143	651	876	506	102	469	677	339	409
1005	ENSG00000067221	73	0	26	105	1	9	52	23	19	82	0	0	70	268	0	23	58	0	0	112	73	42	16	70	58	104	199	4	1	0	0	172	61	17	170	48	112	140	61	88	0	32	57	0	2
1006	ENSG00000067225	6216	3139	7243	1922	5737	9904	6821	3210	4234	7915	4139	2999	3988	5881	4394	585	6065	3063	592	5380	4769	12023	8315	5012	4072	4285	1270	4875	1824	3325	1553	2145	9494	179	5647	2785	3006	2779	4758	541	14686	4518	6354	8519	3169
1007	ENSG00000067248	1894	564	672	985	816	892	1163	729	635	944	557	918	749	1489	2110	668	605	351	937	1160	1612	910	768	644	819	692	1445	2372	1786	1161	856	1885	1049	166	1035	844	570	714	959	492	1059	703	904	1764	907
1008	ENSG00000067334	4619	3330	5108	2142	5188	5487	5805	4737	5158	4083	2914	4694	5711	10337	7043	865	3631	4537	1859	5881	4994	6172	3725	2486	3816	3445	3027	4677	5469	5884	1675	8380	11851	389	3278	4252	1228	1895	2712	1472	3176	3186	4014	5176	2655
1009	ENSG00000067365	79	56	106	60	212	163	332	323	225	150	177	275	324	333	925	60	204	119	61	170	7	151	152	50	304	153	128	243	270	412	300	217	387	66	162	174	40	231	730	21	160	84	127	336	83
1010	ENSG00000067369	201.96	219.09	84.91	184.14	152.84	273.56	102.61	185.43	195.82	221.99	235.96	123	250.65	203.54	208.29	0	144.37	120.99	112.26	279.56	7.47	384.97	86.31	225.59	66.21	1.53	444.37	478.87	17.29	515.32	0	263.14	295.38	82.64	0	117.93	173.88	38.71	251.46	0	245.21	213.75	90.95	33.64	321.89
1011	ENSG00000067445	0	0	10	164	0	0	2	67	70	0	0	0	39	0	0	0	1	0	129	49	0	0	18	0	100	3	6	0	0	0	0	0	0	1	0	0	100	0	0	0	60	0	0	6	15
1012	ENSG00000067533	1183	232	475	189	803	695	502	478	650	460	220	1634	477	1371	1652	308	425	356	658	496	1002	708	607	340	754	339	549	2264	603	752	502	1435	2511	136	751	663	205	476	536	270	414	627	657	625	478
1013	ENSG00000067560	19298.11	8120	9355	4350	8973.11	11188	12718	10049	5932	9418	8413	10283.16	13466	23859.29	18996	2457	12369	10832	2697	7659.39	8451	11649.1	11412	6284	12934	7637	3870	13254.56	10101	11989	5952	12432.74	20274	620	11806	9226	5308	4442	5208.32	1316	11479	7246	11284	10997	4826
1014	ENSG00000067596	614	458	553	415	339	570	864	765	673	398	598	136	695	2296	195	140	821	802	232	808	510	646	302	661	614	938	511	778	489	580	258	734	574	103	480	585	449	456	1221	347	907	358	583	841	431
1015	ENSG00000067601	161.52	50	0	58	13.8	0	76.83	45.46	13.4	10	5	0	50.45	349.19	0	55.56	82.61	13	78.96	29	27	8	5	23	16	0	38.36	63.41	73	0	0	73.42	0	23	15	28	1	23.79	0	26	7	7	6.15	9	11.72
1016	ENSG00000067606	30.72	67	89.07	126.84	73.36	217.7	72.13	186.29	0	149.27	283.41	11.36	83	0	363	84.52	114.82	230.6	94.23	238.78	17.23	113.5	154.49	47.83	42.86	314	37.08	0	8.12	17	0	227.63	314.17	0	61.27	17.36	185.69	15.66	74.37	13	148.02	92.59	68.83	152.24	148.76
1017	ENSG00000067646	311	0	0	26	0	289	0	278	0	0	184	0	0	0	0	67	80	188	0	0	0	0	173	0	0	59	0	0	0	160	0	234	163	65	0	0	183	21	0	0	202	102	0	305	0
1018	ENSG00000067704	1394	696	1374	1016	1704	1147	972	2510	952	1451	1060	1223	1406	3917	1505	293	2378	1247	853	2352	1826	2447	2223	718	960	601	1441	2664	1684	1835	1234	2334	2149	520	1985	1892	1065	1489	1596	762	1739	2191	1571	2296	804
1019	ENSG00000067715	89	0	0	29	3	11	9	17	14	7	15	164	40	0	0	4	78	0	3	31	0	2	52	0	111	0	66	0	5	34	0	17	0	0	0	5	0	37	0	0	0	8	24	0	13
1020	ENSG00000067798	45	0	0	0	0	0	0	0	0	0	0	0	0	0	0	10	1	0	0	0	6	0	0	0	0	0	11	0	1	0	2	0	0	0	0	0	0	0	0	2	0	0	0	0	0
1021	ENSG00000067829	981.29	621.78	1012.95	467	620.93	544	1477.08	526.58	537.93	1473	284	341.96	572.53	1337.8	670.88	302	480	395.92	310	1169.04	3083.94	1339.99	336	594	1526.57	455.98	630	1373	1406.26	1003	1097.87	1001.64	1306	57	1092.41	745	184.45	239.45	457	369	623	452	1166.72	849.93	639.95
1022	ENSG00000067836	309	384.49	223	81	116	250	709	417.81	304	249.42	397	259	170	936	352	185	689.97	544	197	457	958	664	569	665	824.77	13	184	130	606.42	1027.56	8	417.53	985	47	498.82	302.93	301	159	244	6	316	275	195	300	130
1023	ENSG00000067840	0	0	0	0	0	0	0	0	1	0	0	0	0	0	0	0	0	0	0	0	0	0	0	0	0	0	0	0	0	0	0	0	0	0	0	0	0	0	0	0	0	0	0	0	0
1024	ENSG00000067842	0	0	0	0	0	0	0	0	0	0	0	0	0	0	0	0	0	0	0	0	0	0	0	0	0	0	0	0	0	0	0	0	0	0	0	0	0	0	0	0	0	0	0	0	0
1025	ENSG00000067900	727.45	304	579	127	1147	583	1730.97	771	1331	666	372	561	1009	1643.46	1351	266	545	702	742	805.85	1705	524	686.85	752	637	875	1131	1030	901	458	421	1336.14	1778	232	610	564	100	777	513	688	703	752	736	891	623
1026	ENSG00000067955	2495	463	209	816	556	1096	504	1215	864	1295	342	1199	646	2315	1321	234	745	620	250	371	792	577	1165	344	342	702	699	729	672	448	57	769	2558	134	610	816	246	476	338	274	400	705	878	534	321
1027	ENSG00000067992	0	76	5	0	70	37	56	86	69	55	98	0	130	0	180	0	0	22	9	93	131	0	0	43	183	131	224	1	157	51	84	76	0	0	98	14	1	0	0	0	0	0	52	0	14
1028	ENSG00000068001	1200	362	393	673	740	1084	431	627	86	453	214	182	923	3421	1063.22	116	636	776.72	148	740	1886	778.14	754	532	369	591	767	1112	754.77	1210.91	10	678.49	737	34	803	616.54	777	151	669	294	951	836.42	721	759	84
1029	ENSG00000068024	0	6	24	3	35	0	39	1	0	43	67	0	3	0	52	0	74	1	0	0	0	1	1	5	1	0	3	0	170	16	0	42	0	13	34	0	1	0	30	0	3	14	4	66	51
1030	ENSG00000068028	1963	1722	773	51	367	820	409	374	403	880	390	265	851	2122	2939	162	342	422.29	239	469.09	312	438	431	102	256	600	240	1433	135	283	28	371.9	1799	36	700	772	258	213	426	454	1097	389	533	892.83	232.62
1031	ENSG00000068078	4144	1670	668	1240	618	128	447	900	783	585	716	390	1256	5143	2339	436	1316	805	1461	1078	2523	568	382	558	1075	547	1928	1732	1267	1165	1320	1372	529	622	705	1225	2133	1306	1422	2661	648	1116	646	1599	1659
1032	ENSG00000068079	0	0	0	0	0	0	0	0	0	0	0	0	0	0	1	0	0	0	0	0	0	0	0	0	0	0	0	0	0	0	0	0	0	0	0	17	0	0	0	0	37	0	0	0	8
1033	ENSG00000068097	183	9	229	253	115	331	36	135	114	178	72	123	207	330	0	0	188	130	146	81	0	225	230	177	102	0	86	195	102	76	0	187	288	30	210	152	0	64	204	92	158	151	228	538	128
1034	ENSG00000068120	2238	1088	848	101	944	1592	1780	1372	1688	923	572	738	1987	1789	1424	366	1508	1370	324	1102	1195	1946	781	1142	1544	2118	762	1947	939	652	1444	1305	2983	119	1700	791	645	1193	3070	512	1375	1154	1003	1509	234
1035	ENSG00000068137	671	129	112	430	54	55	263	317	30	70	119	165	156	1008	823	78	603	347	85	166	0	46	93	11	182	0	173	73	15	170	1	41	353	41	138	223	38	66	919	68	249	28	34	23	111
1036	ENSG00000068305	369.98	245.53	188.86	71	164	51	431.77	182	429	397.11	162	27	623.39	1104	400	62.3	239	282	213.13	316	201	404.71	253	74	192	223.27	138.84	251	379	430	152	325	387	36	365	427.54	65.75	105	14	413	209	209.63	249	577	232
1037	ENSG00000068308	282	908	398	359	730	364	1317	228	875	577	313	267	506	719	1111	87	1013	398	485	645	779	722	157	944	378	415	928	368	755	311	203	263	1046	65	682	620	174	220	540	408	509	249	515	541	441
1038	ENSG00000068323	621	779	355	229	170	158	300	144	279	607	141	180	243	17	592	156	120	174	210	190	869	414	92	171	208	143	755	350	244	187	262	104	486	51	625	406	222	140	261	135	115	186	296	308	225
1039	ENSG00000068354	19	247.96	144	20	109	71	221	166	2	118	41	0	96	0	577	46	4	156	42	333.9	557	182.91	45	131	152.94	104	199	188	296	128	0	0	207	20	144	24	128	26	0	3	506	78	105.71	157.83	125
1040	ENSG00000068366	374	754	1384	4	407	325	1003	445	290	1025	798	245	454	867	275	328	407	904	398	796	326	864	467	973	372	560	647	808	600	1255	392	550	318	137	1163	898	195	295	1045	205	798	288	1293	380	380
1041	ENSG00000068383	453.87	158	332.74	67	378.94	169	103	267	203	575	267	187.95	145	16.6	769.46	35.24	235.85	101.89	53.78	185	159.76	277	179	163.82	282	385.9	195.77	594.61	308	300.94	22.78	535	227	33.56	509	235	231	183	25.77	43.85	450	160	257.93	429	147
1042	ENSG00000068394	409	878	236	121	316	178	564	456	941	719	490	141	615	1472	896	10	570	507	218	612	269	480	289	583	333	458	164	55	499	176	385	413	1094	30	825	382	272	203	813	131	361	261	258	581	150
1043	ENSG00000068400	179	341	394	289	210	72	334	107	189	193	150	0	104	121	73	43	323	142	229	289	354	260	172	344	323	435	199	200	319	114	300	116	736	30	507	319	52	183	210	281	107	171	345	125	288
1044	ENSG00000068438	885	806	1260	401	1026	1059	719	322	776	893	492	327	620	1791	2438	102	398	290	404	1102	1365	1137	920	673	606	362	121	978	920	555	442	513	511	29	1235	581	495	516	1789	260	802	422	1357	661	434
1045	ENSG00000068489	402	354	284	187.56	448	315	215	168	193	324	136	305.88	197	195.95	189	23	316	219	185	105	153.6	257	134	207	374	232	167	348	189	558.87	463.63	268.89	139.18	136	484	249	30	230	0	105	274	143	123	256	293
1046	ENSG00000068615	5870	1746	2724	1349	1498	3072	1524	1862	657	2798	1949	1160	3971	6357	1878	721	412	523	672	1928	3377	2274	1320	975	2427	1682	998	2933	3125	3186	783	3574	3813	330	1196	1686	1685	882	1004	857	1861	2847	2845	1602	608
1047	ENSG00000068650	1322	1105	783	772	429	183	622	902	832	919	359	187	945	3085	2022	625	1124	956	547	674	1102	913	910	741	1131	232	1570	1817	1937	1545	101	1336	834	802	1278	913	875	1814	651	2672	887	1844	974	979	594
1048	ENSG00000068654	494	543	305	495	327	180	79	282	430	365	339	0	318	260	631	127	141	320	194	237	538	237	239	571	324	275	470	524	287	498	114	491	495	156	286	203	569	488	723	156	83	344	326	346	380
1049	ENSG00000068697	7232	2776	1317	3858	1854	2394	1892	2392	970	3334	1707	3981	2442	2950	3628	502	1464	2177	991	3253	3187	2955	1312	1822	3098	568	936	2136	2434	3852	1235	3274	3968	269	2407	2169	953	1030	1431	603	3294	3726	2079	1993	1407
1050	ENSG00000068724	183.09	38	110	29	132.37	66	143	56.09	247	140	104.3	120	127.26	583	187.6	29.1	94	152.3	48	75	518	91.86	175.41	146	30.22	220.4	158.89	270	138	80.44	0	74.2	458.61	39	107	13.13	144	67	643	145.66	15	51	134	55.2	50.14
1051	ENSG00000068745	2156	1634	1566	1311	1421	1527	1960	1487	463	1396	991	1358	1641	1482	1626	635	2063	1165	818	658	2112	1959	1338	1844	2090	663	1066	1666	1510	2740	279	2244	3856	109	1069	1545	1199	763	1278	500	1210	867	692	1972	780
1052	ENSG00000068781	0	114.65	0	6	73.89	11.03	56.29	38.41	0	47.8	46.56	124.62	106.31	1184.28	0	0	97.68	50.72	81.77	129.23	0	25.44	0	0	0	0	0	0	0	0	0	146.31	0	0	106.05	118.17	0	0	245.05	0	0	21.69	40.05	25.53	5.17
1053	ENSG00000068784	0	123	281	123	290	391	285	310	266	504	317	306	615	109	294	214	192	514	170	181	421	436	345	196	260	4	170	499	272	389	0	539	148	13	365	780	9	526	55	266	336	300	267	444	164
1054	ENSG00000068796	133	28	93	296	47.29	313	308	253	27.38	295	38	494	206	953	25.98	87	84	199	27.23	99	219.62	118.04	282	154	98.26	234	290	214.96	461.47	215	108	541	80.17	47	136	209	103	139	11	72	101.36	160	212	125	84
1055	ENSG00000068831	3031	951	993	208	474	409	729	516	505	1042	347	1185	782	2167	850	1031	921	630	268	742	2420	1187	1087	586	783	446	1659	3820	1313	1757	1286	1536	2671	167	966	632	276	559	514	369	525	649	878	330	973
1056	ENSG00000068878	1680	713	393	712	620	727	873	818	663	857	431	453	684	480	1220	213	519	478	623	435	1055	586	652	1533	1456	481	1111	1997	1452	596	633	968	713	288	682	202	248	293	197	199	1118	409	540	784	658
1057	ENSG00000068885	67.79	68	105.12	152	38.89	115.99	181.87	372.46	58.64	142.94	40.85	174.47	72.64	0	127.11	57	68.7	19.55	18	146.64	58	48.82	57.58	125	148.82	186	8.54	266.4	17	49.37	39	212.05	12	28.63	174.3	272.64	18.16	52.48	17.57	22.34	1.07	145.63	120.32	105.83	221.62
1058	ENSG00000068903	196	178	114	123	161	171	110	121	105	210	88	433	73	0	10	49	108	113	7	195	141	256	170	21	123	220	32	317	154	89	330	98	399	58	92	58	0	59	0	0	180	74	100	88	49
1059	ENSG00000068912	989	350	221	572	597	557	479	378	492	647	527	989	715	1135	1605	226	596	373	658	432	400	537	352	258	876	550	420	1107	839	971	453	1387	1295	136	986	651	290	601	28	382	574	839	292	587	594
1060	ENSG00000068971	0	50	11	93	0	0	106	5	66	0	32	0	307	690	66	21	28	87	128	144	0	3	18	66	0	99	57	0	12	0	26	65	0	0	103	33	0	19	247	54	94	1	0	117	0
1061	ENSG00000068976	0	29	18	0	0	0	0	0	0	12	0	0	0	0	0	0	5	0	0	0	11	0	0	0	0	0	62	15	0	0	0	0	0	0	0	0	0	0	336	10	0	3	4	0	4
1062	ENSG00000068985	0	256	50	67	253	2	391	25	96	44	24	0	84	26	26	71	77	59	81	14	1689	47	0	121	173	26	426	945	379	205	21	147	114	17	380	576	36	142	0	131	0	118	134	599	103
1063	ENSG00000069011	201	402	231	176	236	239	497	493	684	523	455	115	974	2481	2682	463	176	73	343	987	974	375	669	1074	838	1911	472	643	689	421	647	1161	186	312	1029	258	967	82	1148	880	629	182	396	991	480
1064	ENSG00000069018	0	10	4	0	0	0	4	0	3	0	0	0	0	117	0	0	0	0	0	91	0	44	0	0	0	0	0	0	26	0	0	0	0	0	94	2	0	0	84	0	0	0	20	35	22
1065	ENSG00000069020	548	127	38	78	18	11	69	99	50	45	135	0	76	1	542	39	143	23	65	44	20	23	12	14	63	6	19	117	97	240	0	261	0	29	187	88	108	48	0	57	5	29	7	59	115
1066	ENSG00000069122	0	0	0	0	0	0	0	0	0	0	0	0	0	0	0	0	9	0	0	11	0	0	0	0	0	0	0	0	0	0	0	0	0	0	0	0	0	0	0	0	0	0	0	0	5
1067	ENSG00000069188	8	0	5	21	0	0	0	0	0	0	53	0	0	0	65	2	59	0	7	5	0	4	0	0	0	0	0	0	0	66	2	21	0	0	39	0	0	10	0	18	0	9	8	6	0
1068	ENSG00000069206	0	0	0	0	0	0	0	0	0	0	0	0	0	0	0	0	0	0	0	0	0	0	0	0	0	0	0	0	0	0	0	0	0	0	0	0	0	0	0	0	0	0	0	0	0
1069	ENSG00000069248	1189	520	660	388	320	727	675	821	261	1171	772	863	1208	974	805	19	791	494	371	829	659	1234	682	756	841	677	686	569	555	1094	1053	796	832	62	1041	580	255	484	790	232	883	754	1031	1226	540
1070	ENSG00000069275	1013	239	342	395	547	237	200	515	390	329	297	718	482	444	1884	586	177	184	572	276	718	220	353	210	476	236	1714	855	974	642	687	609	1423	520	499	417	191	582	68	322	272	196	284	452	333
1071	ENSG00000069329	4204	1761	1837	1687	1608	2724	2743	3775	3018	2393	1707	1961	4026	13471	3153	707	2521	2993	595	3546	1869	3670	2922.99	2943	1908	2684	1301	3272	2916	3599	808	3468	2339	237	3388	2662	931	801	544	664	3319	2066	2283	3480	1273
1072	ENSG00000069345	3954	2287	2905	1202	4179	4103	4893	3448	4198	3727	2498	2091	3969	11734	4655	584	2563	2783	710	2857	3848	4446	2936	2904	2691	3214	822	2577	3084	3608	1392	3948	7390	202	3916	3228	1356	1549	1473	658	3894	1968	3101	4028	1651
1073	ENSG00000069399	0	0	0	79	0	5	78	94	51	0	37	0	11	0	0	0	0	0	0	0	0	52	0	242	0	0	0	1	0	0	0	0	51	9	0	0	0	33	0	0	516	15	1	0	0
1074	ENSG00000069424	0	0	0	0	0	0	9	0	0	0	16	0	4	0	0	0	0	0	0	40	30	0	0	0	43	0	1	0	32	0	0	22	0	0	7	28	0	0	0	0	5	0	0	4	0
1075	ENSG00000069431	0	0	12	1	8	0	1	0	3	0	0	0	0	0	7	0	0	0	0	0	0	10	0	0	0	0	0	0	0	0	1	0	0	1	0	22	0	0	0	0	0	0	0	0	0
1076	ENSG00000069482	616	1143	140	496	397	232	154	427	429	93	455	965	1248	3364	1275	733	384	985	978	528	1200	683	417	77	144	220	666	1535	588	281	880	1978	1726	489	319	351	709	515	718	386	517	188	512	1119	849
1077	ENSG00000069493	65.1	34.54	5.36	0	1.16	14.54	0	3.47	0	6.47	36.18	123.55	1.16	26.18	8.11	0	0	6.93	50.91	13.76	113	54.85	8.18	69.71	1.15	6.93	2.18	0	35.44	42.96	1.16	53	8.12	0	21.87	16.19	0	43.81	2.31	39.17	42.28	32.18	20.62	104.4	13.98
1078	ENSG00000069509	1716	1046	378	182	567	240	1450	1266	1487	1450	556	585	966	3080	1816	406	1094	828	1096	1510	2077	891	286	1085	1804	542	1106	1272	2926	1125	1371	1906	1030	251	1834	959	426	365	760	542	1134	371	610	1541	561
1079	ENSG00000069535	0	0	0	0	0	0	0	0	0	0	0	0	0	0	0	0	0	0	0	0	0	0	0	0	0	0	0	0	0	0	0	0	0	0	0	0	0	0	0	0	0	0	0	0	0
1080	ENSG00000069667	130	0	16	0	36	3	40	89.58	0	0	36	0	153	0	236	0	7	59	1	101.18	175	0	9	90	110	25	15	0	124	0	0	31	0	0	2	111	23	22	52	9	77	50	4	85	15
1081	ENSG00000069696	0	0	8	0	0	0	3	0	0	0	0	0	0	0	31	0	0	0	0	0	0	0	0	3	4	0	0	0	0	1	0	8	29	0	0	0	0	0	0	0	0	2	1	0	0
1082	ENSG00000069702	3455	2116	1059	3982	1017	1014	1595	1224	1375	2673	1365	1520	2562	3234	2918	1202	2857	1781	1681	2706	4384	1877	1949	1314	2319	343	1431	4858	2130	3902	377	1554	1515	1213	3496	2810	1196	1932	2118	1886	736	3207	1658	1563	2561
1083	ENSG00000069764	24.08	61	8.97	155.34	0	12.63	79.84	40.23	15.2	16.58	11.7	35.08	6.49	319.31	0	22.92	22.67	0	29.6	76.9	12	0	35.64	133.19	33.75	24.12	75.89	24	231.98	132.56	83.42	119.52	123.36	44.94	9.89	65.26	80.31	25	190	57.16	0	87.92	74.91	104.55	2.83
1084	ENSG00000069812	108	5	1	2	11	22	63	86	297	2	29	56	106	0	145	72	29	104	244	147	11	0	22	0	52	140	47	0	28	90	0	26	0	38	52	3	9	73	42	115	0	3	3	61	22
1085	ENSG00000069849	15062	9894	7097	5867	6952	7743	5922	9144	3532.62	8908	6775	6765	10759	32370	20599	2036	10163	9743	6344	9956	11426	10187	7511	2941	8461	4882	4238	12214	10014	15310	5486	16974	21339	1709	10193	7698	7825	7067	6174	2409	11582	15165	9439	17612	7906
1086	ENSG00000069869	96	165	0	187	151	7	160	325	10	42	166	120	64	590	0	14	74	43	108	32	11	150	141	56	67	0	6	48	45	16	42	39	50	59	97	6	0	45	0	8	5	101	48	1	33
1087	ENSG00000069943	323.12	32.46	111.01	109.04	58.59	90	66.95	209.29	1.29	183.09	120.57	0	351.96	0	188.96	29.28	50.96	45.17	86.7	132.79	749.42	60.91	193.62	20	171.06	132.61	66.77	126.35	232.97	440.52	0	212.67	3.07	88.47	249.45	5	14.16	68.54	0	54.44	94.55	256.79	72.35	113.24	74.69
1088	ENSG00000069956	1549	180	1176	984	1501	1998	913	1003	611	1249	897	1043	1444	1124	1392	300	1183	1392	194	955	353	1315	1127	574	1361	1248	754	383	756	747	776	782	1422	113	1303	773	468	589	22	94	1072	840	869	1295	208
1089	ENSG00000069966	110	83	110	17	101	69	31	181	145.33	108	160	52	91	284	0	65	2	174	59	249	0	69	55	141	147	141	159	149	82	88	10.32	167	0	4.3	2	44	125	0	0	0	0	120.87	74	131	10
1090	ENSG00000069974	57	107	25	0	0	45	28.05	47.14	4.23	16	53	115	100	328	103.21	20	77	50.04	38	75	9	33	22	17	56	107	292.17	91	63	5	0	128	242.21	34	56.07	25	15	33	86	9	101	18	28	47	0
1091	ENSG00000069998	163	308	418	72	104	394	320	463	466	250	377	236	1317	1975	37	43	174	577	270	782	525	460	393	74	476	865	54	22	599	266	116	509	587	25	453	203	503	87	781	143	90	140	328	378	58
1092	ENSG00000070010	3421.96	1748	2331.99	1129	912.9	3283.95	1071	1371	592	1348	1577	1968	1419	3582.56	2187	813	1759	1389	838	1379.99	1555.96	2058.94	1473.98	1275	1703	526	1264.85	3872	1281.82	2219.98	707	2713	5778.99	188	1401.94	1508.99	696	1077.92	1438	588	1348	1239	1412	1928	1261.93
1093	ENSG00000070018	7	249	354	326	532	277	307	196	66	400	379	164	431	209	466	80	111	238	359	296	975	433	238	330	215	5	666	353	291	473	53	499	111	185	455	445	270	455	133	388	778	827	549	534	275
1094	ENSG00000070019	0	25	0	0	31	1	29	1	147	0	0	0	45.88	0	0	0	7.1	0	1	0	4	0	0	6	0	0	0	0	25	0	0	0	0	0	0	0	0	1	0	23	0	0	1	5	0
1095	ENSG00000070031	0	0	0	0	0	0	0	0	0	0	0	0	0	0	0	0	0	0	0	0	0	0	0	0	0	0	0	0	0	0	0	0	0	0	0	0	0	0	0	0	0	0	0	0	0
1096	ENSG00000070047	182	270	196	922	514	265	256	121	428	299	274	14	288	620	325	89	393	184	244	181	445	199	214	455	188	247	235	506	175	68	705	94	1059	76	411	53	445	478	219	159	459	200	258	379	491
1097	ENSG00000070061	607	266	373	335	321	859	423	543	541	941	386	238	442	579	88	121	383	695	624	621	514	325	330	263	89	270	115	969	90	333	568	402	124	40	650	542	208	149	0	84	511	389	376	691	153
1098	ENSG00000070081	296	7	28	58	3	83	63	28	7	84	0	0	39	108	1	6	45	58	41	53	26	124	32	94	205	158	200	0	23	59	0	257	117	57	24	23	0	59	0	30	86	57	19	40	50
1099	ENSG00000070087	207	28	208	63	227	417	218	409	344	396	169	1421	45	364	288	315	316	546	194	194	626	501	322	262	875	185	280	800	365	536	86	429	528	43	209	231	195	191	213	24	162	304	282	336	252
1100	ENSG00000070159	448	92	154	24	189	159	393	285	290	100	116	171	384	537	99	41	82	265	53	66	158	142	102	76	213	338	68	170	52	117	36	197	66	40	118	134	0	54	28	4	174	154	294	1	120
1101	ENSG00000070182	0	34	10	8	0	21.94	42	57	50	0	186	137	0	235	230	16	66	16	172	21	1	99	24	63	70	26	41	141	137	262.95	5	53.23	108	17	42.35	28.29	166.91	212	0	222.8	0	0	10.82	264	92
1102	ENSG00000070190	10	35	0	0	9	0	0	36	1	0	0	286	21	0	0	0	0	24	18	1	0	90	0	0	0	4	0	0	0	14	322	0	0	1	5	0	0	20	0	8	0	1	17	20	0
1103	ENSG00000070193	0	0	0	0	0	0	0	0	0	0	0	0	0	0	0	0	0	0	0	0	0	0	0	0	1	0	0	0	0	0	0	0	0	8	0	0	0	0	0	0	0	0	0	0	0
1104	ENSG00000070214	111	472	91	126	132	207	119	358	17	615	102	364	851	138	344	156	28	481	203	394	555	263	301	371	330	72	491	98	415	251	122	354	234	326	349	81	223	43	0	66	240	264	340	321	125
1105	ENSG00000070269	236	125	169	193	96	84	52	162	167	291	106	3	242	420.45	1157	95	138	89	57	136	374	275	137	259	191	299	247	148	269	571	0	274	299	75	290	175	58	208	188	223	172	296	250	293	227
1106	ENSG00000070366	12.47	34.09	189	176.66	132	95	124	76.81	174	63.72	134	0	206	653.58	225	26	109	74	136	29	107	83	116	107.92	104	44	198	100	106	101.71	181	119.8	212	3	112	141	67	293	24	95	93	202	170	212.61	148.96
1107	ENSG00000070367	1387	506	924	1080	1536	1460	773	1229	974	1176	1176	680	657	823	1365	170	1242	1468	355	1322	1537	1683	1459	1076	999	1233	773	794	907	1009	282	1761	1515	144	1299	1266	591	810	67	382	1593	845	1108	1941	421
1108	ENSG00000070371	0	53	27	31	9	13	0	15	41	0	2	0	0	0	0	0	0	15	0	58	64	2	4	31	14	0	26	34	4	0	260	49	1	0	30	73	0	4	111	34	0	26	20	0	1
1109	ENSG00000070388	0	0	0	0	0	0	0	0	0	0	0	0	10	0	0	28	0	12	0	0	0	0	0	0	0	0	0	0	0	0	0	0	1	0	14	0	0	0	0	0	0	0	0	1	0
1110	ENSG00000070404	0	0	0	0	4	14	42	8	0	4	0	0	26	0	0	54	1	61	1	26	0	0	1	43	26	89	0	0	36	6	0	0	0	12	19	0	197	50	0	8	101	0	6	111	0
1111	ENSG00000070413	243	441	460	166	192	321	78	415	192	246	383	58	292	2037	1541	19	94	253	296	244	1495	184	168	199	159	379	220	94	183	475	284	223	480	122	487	538	477	221	618	168	647	402	334	462	298
1112	ENSG00000070423	2513	2621	2732	564	2773	2617	2331	1750	2251	2466	2338	1132	3456	2673	6139	1011	1130	2241	1096	1922	3856	3173	2747	2123	2326	2794	1375	3438	3321	2495	1623	3019	5673	387	2646	2837	1546	1610	2593	798	3693	2258	2512	3563	1671
1113	ENSG00000070444	0	15.73	17	40	34	15	26	0	18	1	0	44	1	30	35	11.19	31	13	3.51	1	16.1	9	36	19	27	20	59	61.36	36.6	8.61	11	29.72	119	18.64	31	57	11.04	81	7	18	3	72	1	0	24
1114	ENSG00000070476	579	3	242	95	234	291	112	173	82	294	11	90	517	302	270	77	233	413	114	416	418	557	282	203	228	752	62	629	68	252	0	131	193	73	414	199	290	156	453	114	615	269	368	252	166
1115	ENSG00000070495	2639	1853	1637	1362	1530	1651	2214	1500	1703	812	877	2064	1829.7	4050	1063	185	1507	1278	1127	1193	1792	1914	1439	1335	1916	952	1563	2054	1124	2609	1018	1847	3837	111	1267	1336	590	947	665	165	1800	1464	1719	1739	580
1116	ENSG00000070501	767	258	501	374	462	759	221	692	240	389	406	1407	497	689	647	212	438	257	142	312	866	344	306	293	185	109	657	1289	493	560	288	688	1121	96	503	372	165	188	237	196	305	255	372	722	73
1117	ENSG00000070526	242	440	374	378	352	331	226	458	170	354	613	516	489	540	24	49	175	360	593	349	680	798	259	286	515	66	85	626	312	242	263	909	144	95	205	515	272	194	609	164	225	206	273	208	387
1118	ENSG00000070540	206	0	9	0	56.33	99.48	0	34	0	91	28	5	48.19	32.99	0	0	218.13	32	7	0	0	160	41	28	36.7	0	29	0	3.87	57	155.05	236.56	0	1	48.72	11	44	0	0	0	0	20	9.57	36	5
1119	ENSG00000070601	0	0	0	0	0	0	0	0	0	0	0	0	0	0	0	0	0	2	0	0	0	0	0	0	0	0	0	0	0	0	0	0	0	0	0	0	0	0	0	0	0	0	0	0	0
1120	ENSG00000070610	347	343	258.33	292	276.4	198	580	81	285.16	475.32	354.23	103.07	379.18	2291.01	932.44	38.32	627.36	790	158.34	277	348.48	562	425	414.61	163	499.64	318.37	340.84	232.77	486	4.02	180	693	95.37	187	202	81.05	136.29	131	401.51	682	502.36	374	525.21	483.27
1121	ENSG00000070614	509	332	240	110	185	129	175	133	42	295	79	0	236	628	437	65	252	227	133	179	320	127	95	214	39	259	292	498	247	142	484	195	54	119	265	428	445	201	122	81	202	228	109	394	325
1122	ENSG00000070669	57.64	455.79	2354.96	0	204.71	3319.68	309.91	170.26	0	738.47	1692.72	846.37	429.34	0	0	62.25	388.13	0	0	20.99	0	1675.55	1949.6	572.05	470.59	1122.12	665.68	5172.84	3257.8	2475.77	1027.29	30.84	2893.12	0	919.23	1289.33	56.07	907	1	15	775.84	1851.11	2016.59	6.56	793.54
1123	ENSG00000070718	747	207	307	505	204	386	191	129	54	569	248	148	150	248	157	47	77	217	143	109	117	450	292	64	150	63	66	13	258	310	8	580	615	112	158	234	157	221	591	226	193	204	162	262	312
1124	ENSG00000070729	0	0	0	0	0	0	0	0	0	0	0	0	0	0	0	0	0	0	0	6	0	0	0	0	0	0	0	0	0	0	0	0	0	0	0	0	0	0	0	0	0	0	0	2	0
1125	ENSG00000070731	401.94	0	1.27	104.45	21.18	22.7	50.37	164.76	0	19.83	0.28	0	8.72	737.61	0	56.31	2	69.07	75.73	116.58	130.22	2	86	0	49.3	0	0	143.07	83.67	29.38	0	113.61	0	5.89	78.78	232.38	88.39	19.1	0	27.29	109.74	14.29	43.79	35.77	3
1126	ENSG00000070748	0	0	0	0	0	0	0	0	0	0	0	0	0	0	0	0	0	0	0	0	0	0	0	0	0	0	0	0	0	0	0	0	0	0	0	0	0	0	0	0	0	0	0	0	0
1127	ENSG00000070756	14554.98	3603	9123.99	3319	9885.99	6273	4247.99	4665	3880.99	5417.99	4091	27131.38	6471.96	6445	14808.95	9630.96	5162.02	3581	6968.99	3034.99	20038.21	7848.99	8119.99	6593	10214.06	2576	14482	27704.96	13481.34	13917.99	10201	12278.9	31280.99	5408	6974.97	5957.98	3614	8743.06	4139	4460	6141.99	5899	8779.96	5568	4714.95
1128	ENSG00000070759	0	0	0	0	16.17	3	6	17.5	1	1	0	37.36	134	0	0	5	64.81	20.99	36	127	0	52	18	268	0	0	48	0	36	4	0	0	54	0	5.4	39	148	51.76	0	30.35	157	0	0	55	0
1129	ENSG00000070761	1182	575	1052	148	635	913	473	1411	770	762	495	2045	1815	3350	966	148	432	1064	385	763	1658	912	889	370	609	1061	745	1610	1002	1485	744	2277	2581	64	720	1095	527	525	206	110	1470	759	1009	926	483
1130	ENSG00000070770	745	501	641.61	447.98	474.07	125.54	187.16	625.22	214.22	467.86	357	638	516.38	1386.61	1629.05	323	470.1	361.84	260.02	182.93	1046.94	252.32	694	342.53	865	344.78	934.89	893.33	565.5	610	175	609.91	490.65	105.09	450.97	275.97	434	225.07	251	197.05	618.8	490.48	367.5	577	410.35
1131	ENSG00000070778	42	94	70	510	197	72	97	80	16	186.46	74	1	36	5	445	17	301	99	9	86	242	128.82	35	5	25	17	170	208	50.52	267	23	243	88	21	81	69	53	156	0	116.23	64	110	110	301	172
1132	ENSG00000070785	1605	1090.36	1121.21	266	1552	986	1096	1003	1109	880	856	1537	1087	1366	1180	141	766	910.21	414	1325	1820	1488	1132	515	1259	689	897	1960.53	1217	1415	683	2098	1640	35	1308	677	406	423	82	264	516	1030	1441.77	1039	662
1133	ENSG00000070808	0	0	11	0	0	0	0	0	0	0	0	0	0	0	0	0	0	4	0	0	0	0	0	0	0	0	0	0	0	0	0	0	0	0	0	0	0	0	0	0	0	0	0	0	0
1134	ENSG00000070814	2391	1388	1577	1904	1294	1200	1660	1321.81	1453	1203	850	461	1426	2462	3179	402	1306	460	730	799	1148	1721.09	1502.95	1158	795.53	1174	2255.71	3494	1026.58	1138	2182.94	1006	2249.68	333.02	1832.86	989	1745	1592	2136	1125	1602	1257	1157	1498	1039.22
1135	ENSG00000070831	3357.06	1042	1602	1615	2285	2206.47	3564.99	3634	1473.05	2982	1709.95	3551	1797	3741.95	5147.13	1189	2191	2324.91	978	3778	3090	1475	1422	1825	1562.98	1189	1407	3009	2828	4128	945	4133.99	4854.43	431.98	1566.98	2033.73	945	1999	2021.88	485	1466	1149.03	1487.98	2086	1045
1136	ENSG00000070882	544	526	386	357	415	424	292	274	266	219	533	49	470	890	158	16	868	368	236	194	541	159	275	168	129	559	34	402	253	473	233	264	44	1	378	576	189	329	139	309	200	468	461	246	322
1137	ENSG00000070886	0	0	0	0	0	0	0	0	0	0	30	0	0	0	0	0	0	0	0	17	0	0	0	0	0	0	72	0	0	0	0	14	0	0	0	0	20	0	0	0	0	0	0	19	0
1138	ENSG00000070915	1618	1493	291	258	639	135	997	1468	1078	995	825	633	1067	5118	2723	609	643	1022	1871	1552	5132	2549	1668	1353	1593	844	3132	3801	3442	2239	865	2410	721	344	4337	3230	1469	2105	922	5289	670	1663	1115	1896	2156
1139	ENSG00000070950	551	328	552	557	467	553	793	938	506	939	684	582	554	2134	314	38	686	669	456	543	615	416	498	408	1047	370	86	519	708	610	76	1229	577	54	767	448	257	268	413	556	415	859	671	756	442
1140	ENSG00000070961	5378	1939	3092	5890	5271	6377	2629	1965	1205	4398	1145	4473	2636	3595	7431	1199	7666	1254	2810	2178	5876	6579	4377	5390	2672	843	2449	5547	3941	8682	1910	4457	4944	671	5844	3548	1956	5104	1413	5211	8368	8843	6055	2554	6565
1141	ENSG00000070985	0	0	3.05	0	0	0	0	0	0	0	11	0	0	0	0	0	0	0	0	0	0	0	0	0	0	0	0	0	0	0	0	0	0	0	0	0	0	0	0	0	0	0	0	0	0
1142	ENSG00000071051	1865.87	403.11	1193.13	651.41	792.45	826.64	717.08	595.79	510.23	1521.53	1307.73	401	1189.27	3546.83	975.47	75	93.76	214.81	56.52	341.5	390.91	1636.29	955.05	487.97	263.34	482	60.03	2092.82	371.57	1041.7	294.43	368.65	1654.63	39.71	927.1	542.44	739	64.44	625.82	232.6	2050.65	972.95	890.05	687.08	356.43
1143	ENSG00000071054	804	1105	314	156	314	264	623	463	786	1230	2106	231	635	1662	1472	358	861	1517	608	731	327	530	285	404	607	483	947	649	544	664	836	814	194	162	377	815	1090	500	557	339	402	328	388	1294	505
1144	ENSG00000071073	0	0	117	0	148	70	35	260	5	147	1	90	12	80	1	110	0	5	26	156	29	36	246	31	12	15	3	255	5	62	1	84	320	11	38	27	168	0	0	91	69	238	314	127	32
1145	ENSG00000071082	10167.53	2533.87	4247.54	3696	5098.67	4670.99	4532	3781.75	2984	5726	4628	18957.93	4417.89	7465	12192.92	5495.51	2612.9	4009	3676.56	2883	9807.74	4538.99	5123.99	3228.79	6164.9	3085.99	8648	13088.6	7862.21	10276.68	6591.46	9342.6	21622.77	2789.65	4233.68	4867.02	1922	4480.21	3256	2049.84	5184.58	3290.85	4345	3476	4368.99
1146	ENSG00000071127	7505	4321	2869	3084	3770	3918	5528	5289	4549	5362	4772	1750	7881	14978	11071	861	4150	4579	1294	5364	4420	3949	3154	5271	2897	8926	1013	3374	3209	2131	2033	3268	7247	292	5620	4852	4613	1511	3511	794	6240	2171	3500	7826	1494
1147	ENSG00000071189	169	214	267	487	89	842	534	826	285	374	247	238	811	557	485	251	243	232	199	205	79	804	754	167	174	636	15	671	160	486	90	475	0	87	535	368	89	472	268	321	159	674	352	266	103
1148	ENSG00000071203	0	1	0	0	0	0	18	16	38	0	0	0	24	0	0	0	0	14	28	11	0	0	0	0	0	0	0	0	0	0	0	0	0	16	0	0	54	0	0	0	0	0	0	56	0
1149	ENSG00000071205	1208	57	629	262	471	458	103	135	326	837	324	547	174	258	606	229	196	177	352	124	785	472	707	203	151	40	373	1276	126	815	297	342	1076	132	774	582	28	1071	174	415	239	725	652	494	463
1150	ENSG00000071242	0	0	3	0	0	0	11	0	0	4	4	0	46	0	0	0	0	0	6	0	0	0	0	24	16	0	0	0	53	0	0	0	7	1	0	0	0	0	0	0	0	19	0	0	0
1151	ENSG00000071243	1032	276	754	193	209	351	449	825	382	576	295	880	466	2003	553	105	344	346	371	439	455	604	435	402	601	382	125	474	613	549	248	721	1203	90	437	428	180	102	248	78	419	435	331	446	201
1152	ENSG00000071246	0	117.47	5.62	29.63	0	0	67	19.52	11.66	0	44.7	0	0	0	4	0	0	0	8.31	54.04	0	3	0	111.05	0	24.78	50.84	1	25.94	23.12	0	51.25	0	0	0	0	0	1.16	19.15	61.35	244	3.44	0	120.93	8.77
1153	ENSG00000071282	0	0	8	0	46	0	0	0	0	0	0	0	47	0	94	0	0	27	0	16	0	0	0	34	0	0	46	0	0	0	2.11	0	0	0	16	0	0	0	0	1	0	0	0	0	1
1154	ENSG00000071462	3342.84	1329	1694	1655.28	1481.73	1674.57	893.41	2032.4	1351.35	1949.39	1324.18	1808.89	1987.35	4260.51	5158	632.16	1858.28	974.91	1243.54	1043.12	2816.84	2098.15	1726.62	1564.06	2041.68	1642.48	598	2384.6	1626.96	2150.85	2359	2515	6360.66	128	1816.28	1597.32	1072.18	1398.35	1729.31	762	1560.28	2258.35	1890.75	1913.81	1762.43
1155	ENSG00000071537	529	313	426	409	279	390	141	603	277	550	41	58	323	605	461	22	815	351	407	176	513	676	463	327	536	0	196	856	329	794	0	382	732	253	497	521	77	331	59	147	409	878	507	415	394
1156	ENSG00000071539	6308	768	1332	1132	2013	2050	1386	1214	1199	1906	748	1153	2503	6893	1345	352	1730	980	268	1421	1341	1937	1886	740	1646	1794	274	1180	2106	1749	384	2932	2981	142	2585	1423	992	947	1607	231	1340	2001	2658	1640	674
1157	ENSG00000071553	9208	3731	2562	1829	2509	1352	2466	2336	2268	3302	1164	1359	1779	7826	3558	639	4663	2336	1754	5143	5421	6091	1743	2709	4876	1435	2630	5277	4270	3154	1680	2688	919	291	3212	3796	1859	1272	2394	1493	1498	2842	2480	2559	2066
1158	ENSG00000071564	44	142	203	59	602	195	211	134	179	121	236	304	380	27	948	149	88	73	297	62	626	58	204	94	165	546	279	468	228	307	220	288	880	119	207	64	321	101	441	158	96	131	143	131	217
1159	ENSG00000071575	0	0	0	0	0	0	0	8	0	0	0	0	0	0	0	0	0	0	0	17	0	0	0	0	0	0	0	0	0	0	0	0	0	0	0	0	0	0	0	0	0	0	0	0	0
1160	ENSG00000071626	700	145	292	132	604	315	255	290	493	236	275	327	179	296	571	342	265	249	198	195	761	565	505	469	590	707	591	865	610	516	635	351	614	250	454	519	270	590	346	267	530	440	342	470	594
1161	ENSG00000071655	3068.83	1906.29	1811.9	904	1189.67	1277	2074.41	841	1809.91	1828.51	537	549.01	2206.79	2458.22	4159.97	1184.91	2076.43	848.78	1343.8	1580	4580.05	1870	953.22	2210.32	1226	2036	1161.15	2694.94	976.43	1492.89	1955.52	914.63	5243.55	762.62	2209.97	988	2105.62	1098.45	3378	1446.1	2194	855.76	1086.1	1892.97	752.35
1162	ENSG00000071677	0	0	0	0	0	0	0	0	0	0	0	0	0	0	0	0	0	0	0	0	0	0	0	0	0	0	0	0	0	0	0	0	0	0	0	0	0	0	0	0	0	0	0	0	0
1163	ENSG00000071794	133	27	25	2	328	82	283	96	45	137	137	47	650	784	183	31	102	124	127	281	417	465	194	439	307	340	87	108	397	37	239	304	0	38	280	87	96	191	11	50	860	140	220	208	108
1164	ENSG00000071859	2222	1670	2515	1719	1535	1046	2231	1421	1742	2234	932	1547	1134	3055	2183	301	1980	1086	1610	2819	1606	1835	1187	2065	1553	1318	2034	3394	2187	2343	665	1093	2797	145	2705	1793	1027	1076	3141	2473	712	918	1888	1527	2218
1165	ENSG00000071889	152	59	146	6	44	75	120	143	165	322	88	0	202	167	247	91	181	38	158	277	893	355	90	306	94	153	28	324	215	105	538	115	99	31	319	133	131	13	194	34	254	194	127	173	134
1166	ENSG00000071894	218	301	452	230	604	207	366	184	152	488	427	145	305	69	839	132	662	72	320	436	762	543	207	939	464	488	332	643	466	481	1101	275	886	76	309	94	506	898	523	532	397	237	275	375	366
1167	ENSG00000071909	0	0	0	2	0	0	5	1	2	0	21	0	0	0	0	0	0	0	21	20	0	0	0	7	0	28	0	0	0	0	0	0	0	0	0	0	0	0	0	0	24	0	0	0	0
1168	ENSG00000071967	0	36	0	0	0	1	111	115	43	79	0	153	0	0	0	0	0	40	0	10	0	0	29	1	0	0	0	0	0	98	0	52	0	0	116	23	0	0	0	0	0	7	66	0	0
1169	ENSG00000071991	0	0	0	0	0	0	0	27	0	0	0	0	0	0	6	0	43	0	0	6	0	0	0	0	0	0	0	0	0	0	0	0	0	0	0	0	0	0	0	0	0	0	0	24	0
1170	ENSG00000071994	3689	894	1827	195	1560	2339	603	1220	710	1306	1129	3420	1301	1945	1598	549	1053	1243	680	606	2875	2546	1390	817	1201	981	900	919	1455	1343	873	1759	5271	211	1030	1371	946	1069	295	266	1548	1329	1075	1047	732
1171	ENSG00000072041	1	0	0	0	0	0	0	0	0	0	0	0	0	0	0	0	0	0	0	0	0	0	0	0	0	0	0	0	0	0	0	0	0	0	0	0	0	0	0	0	0	0	0	0	0
1172	ENSG00000072042	2008	507	1737.94	1641	1675.71	2000	355.7	1377	814	2320.77	709	1839	836	634	1693	210	2269	1652	1055	1106	2411.71	3051	2020.3	1523	1175	796	1533	1798	1535	4078.56	707	3581.82	3278	308	2765	1607	1030	1280	802	675	2672	4700	2752	2401	894
1173	ENSG00000072062	87	9	62	1	58	25	24	76	91	34	37	54	20	1	78	60	43	64	208	39	72	43	9	12	90	0	177	211	86	48	42	39	29	34	43	13	29	38	0	0	66	34	67	44	48
1174	ENSG00000072071	90	59.8	34	50	88.46	28	14.97	50.48	42	23.96	23	0	87.76	31	291.1	47	40.65	34.81	95.26	59.81	111.25	40.69	11	55	22	5	167	341.91	51	87.01	178	83	97.02	1	27	41	49	131	266.37	246.36	42	29.86	21.64	77.96	111.91
1175	ENSG00000072080	21	0	0	0	0	0	0	0	0	0	0	0	0	0	0	0	0	0	0	0	0	0	0	0	0	0	0	0	0	0	0	0	0	0	0	0	0	0	0	0	0	0	0	0	0
1176	ENSG00000072110	518	2988	3687	1629	3051	2331	589	1760	3056	2816.3	1827	658	1662	965	1793	294	2733	1929	1751	2545	1167.54	3712.77	3290.99	350	1124	2248	1690	2472	899	955	948	1299	2468	255	4318	1976	3186	1443	691	696.1	1971	2640.24	2601	3776.02	1131.31
1177	ENSG00000072121	0	4	11	72	29	71	0	128.83	0	18	3	0	0	0	117	7	137	29	9	35	9	103	31	9	91	0	55	3	155	49	424	75	13	16	3	49	37	20	457	74	0	37	12	136	56
1178	ENSG00000072133	0	49	0	55	22	33	0	10	0	0	21	0	17	265	39	2	18	1	81	5	0	26	33	43	0	0	0	0	70	0	0	0	13	0	5	0	0	0	0	23	159	17	1	0	15
1179	ENSG00000072134	139	183	120	85	134	69.09	51	135.44	87	136	234	0	124	93	160	25	204	172	106	150	172	154	66	108	106	226	372.77	93	86.04	172	98.51	228	187	26.92	179	153	29	117.97	151	71	63	57	78	117	47
1180	ENSG00000072135	288	0	67	46	89	36	0	49	32	143	21	338	36	119	298	0	8	0	0	13	0	0	293	11	34	0	0	164	0	0	0	0	162	0	0	4	0	38	100	0	79	139	98	0	4
1181	ENSG00000072163	0	88	0	0	0	0	0	0	0	34	52	0	67	123	0	0	25	20	3	15	0	13	0	0	47	0	2	0	0	0	0	0	0	27	0	39	73	0	0	1	0	0	0	34	14
1182	ENSG00000072182	0	0	0	0	0	0	0	0	0	0	0	0	0	23	0	0	2	0	0	0	0	0	0	0	0	0	0	0	0	0	0	0	0	0	0	0	0	0	0	0	0	0	0	0	0
1183	ENSG00000072195	0	0	0	0	0	0	6	0	0	0	0	0	0	0	0	0	0	0	0	8	0	0	0	0	0	0	0	0	0	0	2	0	0	0	0	0	0	0	0	0	0	0	0	0	0
1184	ENSG00000072201	388.43	57.98	5.11	34.33	21.18	0	8.93	47.93	0	14	100.54	151.9	85.7	516.27	1.07	5.36	61.5	1	19	113.32	63.61	50.03	52.43	15.83	3.2	62.21	151.19	1.16	10.14	24.43	3.48	92.59	6.58	1.15	60.31	54.13	59.61	11.13	0	0	12.26	18.09	101.93	197.71	8
1185	ENSG00000072210	411	1032	332	141	612	442	905	1136	977	1039	807	470	1098	4415	858	377	447	662	693	1250	290	966	457	1060	1628	3311	672	650	1662	1003	531	1771	568	82	710	851	665	160	562	300	819	255	420	1358	558
1186	ENSG00000072274	11042	5108	4428	6111	7512	7525	2129	3091	849	5969	3258	4308	12418	4897	2270	845	8559	2083	1915	4887	2427	13046	13373	1572	3816	1768	3323	9872	2859	7649	1377	4914	4896	1481	2788	4484	2713	4081	539	2103	7659	16711	6125	3819	4290
1187	ENSG00000072310	363	58	286	779	96	118	101	27	0	457	22	219	64	28	404	89	235	53	28	28	415	314	268	189	202	0	91	433	50	215	217	65	398	19.8	143	173	194	405	3	83	155	396.61	165	13	211
1188	ENSG00000072315	0	0	3	0	0	0	0	0	0	0	0	0	0	0	0	0	0	0	12	19	0	0	0	0	0	0	0	0	0	3	0	0	0	0	0	0	0	0	0	0	0	0	0	0	1
1189	ENSG00000072364	1023	642	1107	550	1408	651	1099	739	483	1425	639	93	1025	1083	443	221	1384	537	277	669	1071	1226	1101	1197	314	398	1328	1041	811	1147	253	1016	1136	68	978	1541	412	541	1253	793	807	1073	1267	828	1256
1190	ENSG00000072401	1861	425	1247	646	1387	989	1030	1088	1403	1636	482	2421	1115	3446	1260	114	585	702	230	879	1360	1090	764	1034	1230	1147	426	1366	1851	1152	7	1419	998	87	928	819	243	165	37	179	264	524	1026	668	330
1191	ENSG00000072415	328	1209.54	321.52	215	586.34	327	126.93	613	388.17	759.43	186	357	133	143	379.96	120	178	396.83	310.41	318	396.26	485.4	295.94	268.97	306.94	16	99	798	303.65	595.63	18	808.76	1135	175	741	332.53	361	218.41	302	206.8	541.96	216.3	513.98	438.92	436.76
1192	ENSG00000072422	0	0	384	0	15	1316	0	0	83	276	0	9	0	0	0	0	0	0	93	0	13	301	203	1	7	0	3	222	0	9	0	0	637	0	18	7	0	50	0	0	0	102	325	2	1
1193	ENSG00000072501	1456	2479	2539	1736	2928	1034	2163	1294	2009	3300	1042	820	1650	1096	2687	312	1337	1063	2131	1877	3575	3405	1716	1823	1344	1044	1479	3176	2316	1419	1107	1158	1045	225	3569	1267	244	2033	1160	2414	1878	1408	4107	1726	2286
1194	ENSG00000072506	1347	1120	1814	933	1550	861	1036	650	1033	1727	861	1095	897	1173	4012	607	844	1183	2009	1926	4309	1695	1201	1703	2204	973	1941	4697	2628	1714	2405	1955	2956	92	1574	1152	530	418	2179	531	953	815	2023	932	1288
1195	ENSG00000072518	980	1171	633	101	598	658	1245	318	805	748	683	0	1373	789	1438	374	1028	695	295	1039	707	1007	445	465	199	1428	512	637	642	684	569	351	660	168	864	851	454	380	997	205	850	277	766	1086	644
1196	ENSG00000072571	8278	579	2005	496	1650	2617	1089	3731	1005	3612	2249	1477	2168	4217	4759	162	5054	852	1307	1871	2611	4049	1344	2025	1770	2203	991	1075	2447	4964	2136	1934	2104	304	5861	3990	1384	3069	1	2167	3536	2474	1437	1907	2006
1197	ENSG00000072609	292	129.34	397	405	391	381	292.52	499	1161	356	371	18	509	58	180	309	701	196	274.53	284	183	477	416	219	246	38	275	839	363	482.68	29	240	343	78	618	422	316	472.33	5	91	490.28	542	488	859	351
1198	ENSG00000072657	0	0	39	0	0	0	0	4	0	0	0	0	0	0	0	0	0	0	0	0	0	0	0	0	0	0	0	0	0	0	0	0	0	0	0	0	0	0	0	0	0	0	8	0	0
1199	ENSG00000072682	942	202	83.36	573	9	119	390	872	40	192	79	320.96	457	703	724.75	67.15	301	0	65	261.75	373.89	149.51	94	47.07	89.86	0	18.01	0	69	499	122.1	105.53	347	15.78	161.93	352	25	1	0	157	101	328	211	283	216
1200	ENSG00000072694	0	0	0	0	0	0	0	0	0	0	0	0	0	0	0	0	0	0	0	0	0	0	0	0	0	0	0	0	0	0	0	0	0	0	0	0	0	0	0	0	0	0	0	0	0
1201	ENSG00000072736	239.09	316.11	376.26	166.73	727.75	420.43	409	487.86	501.73	271.39	93.44	190.69	411.17	64.92	300.87	105.68	175.95	471.81	231.68	401.55	190	339.75	459.35	319.55	630.85	1572.06	31.29	644	507.97	347.58	384.52	325.29	86.68	0	416.64	233.44	34.27	225.15	124.15	62.85	436.33	372.38	396.52	492.25	86.95
1202	ENSG00000072756	1227.13	413	966.4	491.33	818	944	851.03	1002.1	635.91	1061.47	525.54	2142	945.56	1702	1628.83	293	684.11	1428	62	952.38	907.28	1224.65	911.41	488.63	1250.01	747	517.11	1165	958.98	879.14	786	2069	1568	128	1474.79	1497.11	316	448.98	1326	602.93	588	1284.62	1087.87	1686.23	635
1203	ENSG00000072778	2518	131	509	313	325	383	1780	366	962	760	194	90	1184	1807	1100	97	2563	601	526	680	1525	1221	1054	801	339	347	381	611	262	308	581	526	1057	242	1242	1626	600	1342	292	1088	736	882	799	871	824
1204	ENSG00000072786	607	293	583	809	336	222	339	803	547	572	162	87	485	1610	584	78	326	62	136	298	398	938	437	145	340	810	180	567	352	319	212	325	182	208	562	934	871	363	435	362	380	658	691	480	503
1205	ENSG00000072803	1243	545	177	135	258	213	633	533	145	487	176	421	328	649	1249	143	812	141	108	178	234	471	349	330	333	480	149	536	654	253	346	418	485	71	297	838	141	206	12	210	46	273	359	437	493
1206	ENSG00000072818	8	6	0	0	1	0	7	7	1	2	2	0	1	16	32	12	0	1	15	7	0	2	0	0	1	22	5	34	17	2	0	0	0	8	0	11	0	4	9	0	0	1	1	1	0
1207	ENSG00000072832	0	0	0	0	0	0	0	0	0	0	0	0	0	0	0	0	0	0	0	0	0	0	0	0	0	0	2	0	0	0	0	0	0	0	0	0	0	0	0	0	0	0	0	0	0
1208	ENSG00000072840	0	0	0	0	0	0	0	0	0	30	30	0	0	0	0	12	0	0	0	0	0	0	0	0	0	0	0	0	0	0	0	15	0	8	0	0	3	0	0	0	0	0	0	0	0
1209	ENSG00000072849	2016.11	729	557	1539	718	1086.2	726.24	1206.33	621	814.45	458.16	1594.03	1556.19	1969.89	939	290	1435.13	972.39	1112.73	974.21	2085	1202.06	830.38	749.61	1444	344	521	2088	1185.75	2079.63	795	1947.31	1619	133	1013.08	645	716	397	578	634.85	1539.13	1182.06	811.4	1145.74	551
1210	ENSG00000072858	0	0	0	0	0	0	0	0	0	0	0	0	0	0	0	0	0	0	0	0	0	0	0	0	0	0	1	0	0	0	0	0	0	0	2	0	0	0	0	0	0	0	0	0	0
1211	ENSG00000072864	323.8	107	111	112	198	172.96	49	156	83.92	181	118	20	94	520	671	83	55	51	28	97	156	71	131.67	222	183.32	243	30	143	235	150.73	0	48	530	2	93	206	89	57	2.07	0	0	48	148.84	148	8
1212	ENSG00000072952	0	0	67	18	1	30	0	0	0	31	0	0	18	0	0	40	0	0	0	0	0	0	7	46	0	0	0	0	0	23	0	0	0	0	1	0	0	0	0	32	0	4	0	17	0
1213	ENSG00000072954	0	26	10	0	14	4	6	0	0	20	0	0	0	0	36	0	0	11	0	3	0	0	2	6	0	0	0	0	0	36	0	22	0	0	0	0	0	0	128	0	0	0	0	0	13
1214	ENSG00000072958	284	424	397	2	593	257	236	396	616	508	56	355	222	822	1003	50	90	280	84	333	367	338	324	182	331	271	99	401	556	199	264	295	669	23	394	182	0	28	97	50	557	371	456	208	136
1215	ENSG00000073008	0	407	157	40	398	244	315	154	245.91	18	9	9	758	0	88	32	158	198	89	507	188	397	304	568.59	86	574	161	356	259.89	293	191	208	430	41	279	138	884	102	0	54.62	0	331	662	303	221
1216	ENSG00000073050	172	362.67	169	147	44	31	484	207	211	438	198	0	270	0	468	51	150	86	58	255	340	122	212	122	94	66	188	237	231.98	160	0	246	138	15	211	46	6	189	219	124	58	81	222	357	149.96
1217	ENSG00000073060	0	0	74	0	0	135	0	23	13	18	0	0	0	0	38	0	0	2	0	0	19	0	86	8	62	0	0	188	0	0	0	0	0	2	17	57	0	0	0	0	185	150	199	0	11
1218	ENSG00000073067	0	0	0	0	0	0	0	0	0	0	0	0	2	1	0	0	0	0	0	0	0	0	0	0	42	0	0	0	0	0	0	0	0	0	0	0	0	0	0	0	0	0	1	0	2
1219	ENSG00000073111	2493.61	1123.98	3327.44	1140.72	810.32	2159.75	1302.27	1808.06	860.96	1229.17	1694.4	1684.62	1696.43	5176.26	1527.02	397.81	1355.96	1812.93	448.65	1355.43	2032.65	2197.01	2112.1	990.98	1588.19	2729.07	402.67	1806.99	1025.96	1151.17	1109.96	1137.42	3599.39	95.11	2984.19	1114.46	1381.6	1296.93	468.56	359.28	1630.19	1259.07	1603.87	2046.41	486.31
1220	ENSG00000073146	0	0	0	0	0	0	4	0	0	0	0	0	0	115	0	14	0	0	0	9	0	33	21	2	14	0	2	0	0	0	0	0	0	0	0	0	13	0	0	0	0	8	13	0	0
1221	ENSG00000073150	0	76	0	0	18	0	23	20	39	9	0	0	2	336	0	10	0	1	38	0	0	2	0	3	1	0	44	0	6	7	291	0	0	0	24	15	0	4	0	16	0	0	0	24	9
1222	ENSG00000073169	104	117	89	2	112	70	61.61	169	14	495.85	95	0	322	95	222.98	66	224	178	211	289.84	183	145.97	156	84	12	12	0	209	141	113	85	98.83	535	15	163	145	111	30	1023	67	386	211	46	34	201
1223	ENSG00000073282	0	0	20	0	0	762	0	0	0	0	70	0	0	0	0	0	0	52	0	0	4	20	153	3	13	0	0	234	1	0	1	0	437	0	1	130	0	73	0	0	164	2	60	0	66
1224	ENSG00000073331	0	0	0	0	0	0	0	0	0	0	20	180	0	0	0	0	5	0	0	0	0	0	0	0	21	0	1	0	9	0	0	0	0	0	0	0	0	0	0	0	0	0	0	0	0
1225	ENSG00000073350	1601	765	2819	3176	1766	1344	1649	762	920	2563	622	361	1173	2816	917	293	2452	818	551	1788	3619	1448	1327	1032	911	1996	735	1124	853	1211	894	1200	2912	214	2819	1249	1989	1294	1705	1259	2282	2261	2379	1530	1599
1226	ENSG00000073417	278	180	199	4	401	202	212	34	94	133	218	293	273	2	86	45	178	43	9	330	290	134	289	127	122	0	44	159	311	241	0	120	74	60	477	163	75	119	598	161	66	85	258	106	280
1227	ENSG00000073464	0	0	11	0	0	0	65	0	0	0	0	0	0	0	0	0	0	0	0	0	0	0	0	0	0	0	0	0	0	0	0	0	0	0	0	0	0	2	0	0	0	0	0	0	0
1228	ENSG00000073536	224	95	212.28	242	435	594	199	429	488	141	397	246	229	148	0	28	129	262	125	256	705	449	455	324	476	459	321	301	213	285	100	485	414	108	266	288	206	268	287	5	679	258	420	450	167
1229	ENSG00000073578	3799.3	1245.22	1457.97	1234.19	817.1	1271.49	1804.01	1997.44	1498.61	1781.48	1432.63	76.31	2648.21	3568.81	1998.86	216.83	3290.28	737.22	719.28	1958.85	1436.37	2395.9	1409.23	2008.23	1148.26	1840.1	985.89	1422.87	1180.33	1224.99	585.62	1762.55	1846.91	105	2685.95	2240.31	1511.74	1127.36	740.66	494.43	1902.2	1465.59	1459.45	2017.41	920.04
1230	ENSG00000073584	3027.96	936	1512	2078.32	1690	1924.57	2640	2241	957.59	1790	1328	2134	3162	3672	2205.76	475	2176.89	2179.42	903	1652.35	1700	2498.25	2371.31	1455.66	2016.37	1697	1584.78	3084.64	2331	3017	674	3594	4184.34	288	2751	1845	1305.44	1270	718	331.43	1244	1611	1903.38	2439.15	1251
1231	ENSG00000073598	0	0	10.72	0	0	0	0	0	0	0	0	0	0	0	0	0	0	0	0	0	0	0	0	0	0	0	20	0	0	0	0	0	40	0	0	0	0	0	0	0	0	0	0	0	0
1232	ENSG00000073605	0	14	51	4	28	31	38	0	53	33	5	0	62	96	0	0	4	0	5	46	1	42	32	0	13	0	1	16	0	93	0	23	0	33	37	103	0	118	0	84	0	40	53	47	49
1233	ENSG00000073614	1617	1006	348	1116	1163	316	1275	607	1063	786	448	362	987	1318	1812	212	763	539	1274	474	549	518	504	649	445	495	906	270	727	936	1022	605	479	211	719	380	47	344	340	872	1373	525	419	1271	548
1234	ENSG00000073670	0	0	0	0	0	0	1	0	0	0	0	0	0	0	0	0	4	0	0	10	0	9	0	0	0	0	0	0	0	17	0	0	0	0	0	0	0	0	18	0	0	0	5	11	15
1235	ENSG00000073711	270	181	314	127	39	476	298	58	264	319	490	469	97	561	83	0	239	258	191	44	494	266	200	35	263	96	147	0	140	449	389	447	37	28	376	249	0	158	337	224	243	575	459	116	199
1236	ENSG00000073712	418	1166	533	300	386	431	739	1427	1258	452	610	149	1232	1268	1734	378	873	1037	555	844	967	1327	347	1811	1432	1699	1007.77	296	2437	1951	1086	1462	800	293	1646	1410	799	650	302	524	2209	492	707	1989	607
1237	ENSG00000073734	0	0	12	0	0	0	0	0	0	1	0	0	0	0	0	0	0	0	8	0	0	0	0	0	0	0	0	0	3	0	0	0	13	0	0	0	0	0	0	0	0.52	0	0	0	0
1238	ENSG00000073737	0	0	0	0	0	0	0	0	0	0	0	0	0	0	0	0	0	0	0	0	0	0	0	0	0	0	0	0	0	0	0	0	0	0	0	0	0	0	0	0	0	0	0	0	0
1239	ENSG00000073754	0	0	0	0	0	0	0	0	0	0	0	0	0	0	1	0	0	0	0	0	0	0	0	0	0	0	0	0	0	0	0	0	0	0	0	0	0	0	0	0	0	0	0	0	0
1240	ENSG00000073756	0	0	0	0	0	0	0	0	0	0	0	0	0	0	0	0	0	0	0	0	0	0	0	0	0	0	0	0	0	0	0	0	0	0	0	0	0	0	0	0	0	0	0	0	4
1241	ENSG00000073792	344	574	186	721	365	324	355	360	531	391	379	456	396	1295	716	163	625	433	522	391	447	350	265	568	500	351	528	454	646	608	189	466	270	219	526	662	283	499	397	481	522	286	313	716	326
1242	ENSG00000073803	79	212.15	97.6	272.13	262.92	36	103.96	189	68.37	97.1	262.04	462	214	438	304.84	130	124.6	163	354	137.58	225.9	155.4	93.16	351.49	323.12	227	316.58	908	371.75	222.96	152	517.96	679	99	100.72	154.46	68	188.29	584	41	169	143.03	112.09	183	145.28
1243	ENSG00000073849	2141	728	449	1303	478	753	1302	1047	655	679	523	343	1771	1350	1582	747	1112	1001	532	834	1947	1060	1505	626	827	2034	703	1150	1222	1142	1385	1190	1731	424	1126	1508	1910	842	826	859	1231	1331	1022	619	672
1244	ENSG00000073861	0	0	0	0	0	0	0	0	0	0	0	0	0	0	1	0	0	0	0	0	0	0	0	0	0	0	0	0	0	0	0	0	0	0	0	0	0	0	0	0	0	0	0	0	0
1245	ENSG00000073905	13.65	8.5	7.64	3	7	10.77	24.83	5	10	10	13	4	17.64	6	4.74	0	15.73	9.17	2	12	6	18	14.68	10	12	8	1	11.74	6.24	6.43	2	5.52	8	0	11	14.52	9.02	10	6.56	2	12	11	12.59	9	5
1246	ENSG00000073910	0	0	0	0	0	0	0	0	0	0	0	0	4	0	0	0	18	3	0	19	0	24.15	0	0	0	3	0	0	2	0	0	0	0	0	2.07	0	0	0	0	0	0	0	0	0	0
1247	ENSG00000073921	705	363	523	173	443	655	295	230	793	504	508	497	879	1454	744	191	231	264	216	288	857	360	333	284	416	477	537	1242	703	508	598	850	1034	131	562	626	267	151	184	123	83	305	285	571	340
1248	ENSG00000073969	1081	624	586	657	745.99	1180.46	811	1324	925.46	493	685	299	1228.98	2400	0	153	1111	1146.83	131	1097.52	503.98	1223.46	658.1	239	539	1325	77	575.29	620	1129	114	619	256	55	1279	1096	438.15	197.89	380.54	72.79	593	822.46	1026.14	1314.5	86
1249	ENSG00000074047	0	0	0	0	0	0	0	0	0	0	0	0	0	0	0	0	0	0	0	0	0	0	0	0	0	0	1	0	0	0	0	0	0	0	0	0	0	0	0	0	0	0	0	0	0
1250	ENSG00000074054	133	322	199.46	742.62	56	50	211	223	214.18	242.31	151	517	184	8	59	42	192	241	133	159	15	90	138	174.73	183	0	49	18	171	117	388	151	44	38	166	158	92	360	496	69	312	102	166	322	128
1251	ENSG00000074071	6558.55	2277.05	3484.21	1524.52	4042.35	3391.61	2929.35	3404.09	3519.62	2288.58	2135.8	5747.54	3664.74	8627.85	12753.37	2001.66	2599.64	1863.5	1972	2154.22	9336.1	4094.82	3468.98	1659.32	2223.59	2894.63	3214.58	9513.77	4992.28	4612.02	3784.55	5635.96	13362.99	565	3144.3	2994.58	1753.8	2707.11	2976	935.38	3244.32	2779.19	3710.42	3082.12	2432.13
1252	ENSG00000074181	2	0	0	66	0	1	21	3	0	1	0	0	0	0	0	0	16	11	0	0	0	26	12	0	0	0	0	0	0	28	0	33	7	21	13	0	9	5	0	0	0	0	0	30	7
1253	ENSG00000074201	3120	827	1473	243	2067	1646	1392	704	1677	1721	1351	2215	1734	2961	2061	500	1079	1335	314	782	2380	2953	1653	993	1314	1000	916	2359	2240	3392	961	3231	2966	161	2117	1534	654	1322	542	480	1391	1410	1577	1569	1025
1254	ENSG00000074211	0	0	0	0	0	0	11	0	0	0	0	0	0	0	1	0	0	5	0	0	0	0	1	0	0	0	1	0	0	0	8	0	0	0	0	0	0	0	0	0	0	0	0	0	0
1255	ENSG00000074219	5.34	53	36.82	35	89	108	61	10	101	35	54	0	137	1	78	95.17	52	6.44	35.88	110	365.92	103	61.46	133	30	169	87.72	97.13	64.33	150	291.57	49.79	0	19.73	120	50.59	67	35.19	69.37	30	68	26.01	53	64	23
1256	ENSG00000074266	1494	323	595	197	185	570	531	307	780	449	479	689	946	1696	949	360	556	733	563	919	1001	401	580	200	408	242	529	354	816	423	24	1501	1349	19	885	601	44	175	42	286	268	895	629	920	424
1257	ENSG00000074276	0	0	0	0	0	0	0	0	0	0	0	0	0	0	0	0	0	0	0	0	0	0	0	0	0	0	0	0	0	0	0	0	0	0	0	0	0	0	0	0	0	0	0	0	3
1258	ENSG00000074317	0	0	15	0	0	0	8	0	0	0	0	0	0	0	0	0	0	0	0	0	0	0	0	0	0	0	0	0	0	0	0	0	0	0	0	0	0	0	0	0	0	0	0	0	0
1259	ENSG00000074319	2971	339	755	517	824	1331	446	870	447	882	920	2391	858	4532	1021	302	1213	1240	223	877	1969	986	1124	406	735	1824	633	1256	1555	1776	175	1606	5817	113	949	943	566	513	585	185	2205	983	923	958	729
1260	ENSG00000074356	1856	869	668	1572	641	689	893	632	840	378	484	1516	786	2246	1385	256	1213	1047	546	935	1118	595	561	1011	1026	1206	815	660	1346	1513	889	1621	1252	184	864	975	790	758	1108	543	372	761	788	1403	402
1261	ENSG00000074370	0	0	6	0	0	0	0	0	0	0	0	0	0	0	0	0	0	0	0	0	52	20	9	0	0	0	17	0	0	24	0	0	0	1	0	0	0	0	0	0	0	0	0	0	0
1262	ENSG00000074410	27	5	343	398	776	1811	1	0	98	145	90	412	0	0	0	50	284	0	0	0	226	1387	654	36	16	0	0	472	0	143	0	25	1103	6	217	109	0	560	0	2	569	985	1136	87	73
1263	ENSG00000074416	887	81	130	61	133	24	107	77	62	262	135	322	231	101	52	230	119	14	8	41	47	418	274	80	120	0	115	609	89	163	147	92	8	5	248	190	82	245	415	50	6	115	419	94	38
1264	ENSG00000074527	0	1	10	0	0	8	0	49	73	0	0	0	0	0	0	58	45	17	0	38	0	35	0	1	39	5	0	0	48	0	0	19	0	1	0	12	0	0	0	64	57	9	0	48	0
1265	ENSG00000074582	1040	751	283	329	670	405	573.46	718	708	928	849	784	924	1422	2391.25	195	211.22	525.51	299	746.04	922.97	881.61	384.18	558	695	375	191	646	629	1116	139	1108.32	815	15	843	994.2	359	757	1142	451	939	532	595	929	523.61
1266	ENSG00000074590	0	9	0	0	0	0	0	0	0	0	0	0	0	0	0	10	1	0	72	0	142	0	0	10	0	0	0	0	0	8	71	15	0	0	0	0	0	0	0	43	0	5	0	0	0
1267	ENSG00000074603	421	610	377	391	340	289	528	322	357	406	213	67	722	1183	1375	121	445	477	231	446	560	441	765	247	449	232	340	513	551	235	504	521	388	96	694	389	16	234	244	212	914	547	372	975	460
1268	ENSG00000074621	0	3	0	4	4.36	19	46	7	8	45	14	0	0	25	13	0	41	17	33.09	47	10	35	3	57	10	0	11	0	49	40.71	14	59.52	0	28.2	28	0	0	4	0	60.35	7	10	0	38.89	46
1269	ENSG00000074657	538	312.97	378	236	667.99	616	903	306	577.99	823.98	389	448	561	1018	829.89	212	404	324	417.98	591	483	500.99	451.99	502.09	305	333	624	169	594	519	449	285	1007	107	631	902	174	272.98	295	682.98	181	278	314	590.99	445
1270	ENSG00000074660	32	0	5	0	0	0	0	8	0	0	0	0	0	0	0	0	0	0	0	0	2	0	0	0	2	0	0	0	0	0	0	0	0	10	0	0	0	8	0	0	0	3	0	0	0
1271	ENSG00000074695	2676	766	1292	1040	1235	2202	1076	1394	1231	879	1157	1052	1805	2012	2693	633	1530	763	1301	1727	1610	1682	1479	1067	1912	521	2025	2268	1931	1822	1019	3150	4862	609	1464	1308	1275	1047	428	960	2456	3059	1505	1474	1645
1272	ENSG00000074696	3302	3047	2087	1251	1910	3209	2264	3454	1632	1911	1755	2938	6206	7336	2646	796	983	4146	1724	5061	4724	3495	3083	1207	2047	2821	1239	2604	3930	4741	2309	7181	7005	823	3514	1600	2192	895	2021	505	2324	5056	3199	4689	1712
1273	ENSG00000074706	0	0	0	0	0	0	0	0	0	0	0	0	0	0	0	0	0	0	0	0	0	0	0	0	0	0	0	0	0	0	0	0	0	0	0	0	0	0	0	0	0	0	0	0	0
1274	ENSG00000074755	31	76	106	393	46	4	99	56	75	46	89	84	165	252	248	44	111	74	180	129	299	221	129	201	151	0	224	248	234	138	303	58	149	33	172	137	143	211	975	80	167	90	168	126	432
1275	ENSG00000074771	0	0	0	0	0	0	0	0	0	0	0	0	0	0	0	0	0	0	0	0	0	0	0	0	0	0	0	0	0	0	0	0	0	0	0	0	0	0	0	0	0	0	0	0	0
1276	ENSG00000074800	76482	40783	59336	23251	54368	93724	81445	52209	43539	65529	52221	34264	62402	84933	130483	9512	63779.01	65074	12032	71608	65276	72425	73516	60574	56965.97	47062	16346	85325	43102.99	64276	24679	63572.93	140191.9	2613	64077	48612	28214	31416	29130	8645	98456.98	46567	60199	63478	29099
1277	ENSG00000074803	0	0	0	0	0	0	0	0	0	0	0	0	0	0	0	0	0	0	0	0	0	0	0	0	0	0	0	0	0	0	0	0	0	0	0	0	0	0	0	0	0	0	0	0	0
1278	ENSG00000074842	4185	2415	1774	1499	2638	2156	1743	2167	822.91	1414	1181	3444	2684	5660	5794	699	2273	1845	1710	2127	3748	2572	1709	1623	2048	1066	1783.88	4927.89	2078	3790	885.78	3068	8668	331	2249	2086	1441	1604	2396	833	2723	4085	2129	2212	1647
1279	ENSG00000074855	0	0	0	0	5	2	1	0	0	0	0	0	0	0	0	0	0	0	22	1	0	0	1	0	0	0	0	2	3	0	0	0	0	0	0	1	1	1	0	0	0	0	0	0	0
1280	ENSG00000074935	501	376	337	386	564.82	340	295	263.82	489	150.98	296	243	393	88	396	108	132	206	99	318	216	400	325	207	388	219	225	615	728	156	284	556	104	20	477	267	91	240	196	105	306	288	381	276	135
1281	ENSG00000074964	0	0	0	0	0	0	0	0	0	0	0	0	0	0	0	0	0	3	0	0	0	0	0	0	0	0	0	0	0	0	0	0	0	0	0	0	0	0	0	0	0	0	0	0	0
1282	ENSG00000074966	143	324	36	0	33	0	148	83	0	92	17	12	35	759	149	0	107	124	2	20	72	18	0	177	8	0	39	43	222	58	0	71	0	4	6	121	138	166	203	7	229	61	40	265	26
1283	ENSG00000075035	0	0	0	0	0	0	0	0	0	0	0	0	0	0	0	0	0	0	0	0	0	0	0	0	0	0	0	0	0	0	0	0	0	0	0	0	0	0	0	0	0	0	0	0	0
1284	ENSG00000075043	137	37	32	0	0	0	18	3	0	35	0	0	25	1187	370	35	15	48	0	124	0	17	0	0	41	0	294	2	285	120	0	42	0	33	18	20	0	5	0	0	0	15	23	288	0
1285	ENSG00000075073	0	0	0	0	0	0	0	0	0	0	0	0	0	0	0	0	0	0	0	0	0	0	0	0	0	0	0	0	0	0	0	0	0	0	0	5	0	0	0	0	0	0	0	0	0
1286	ENSG00000075089	839	288	1198	136	719	1669	758	867	776	822	1024	1634	744	1247	707	239	1071	693	241	422	2159	1706	721	235	385	134	287	1254	810	1830	907	1709	2726	29	928	682	94	950	211	139	693	1646	1086	1093	570
1287	ENSG00000075131	1950	1117	2494	679	1637	3287	1110	1908	632	1335	1435	3360	1284.01	2852	1570	431	1015.68	1938	828	2048	3087	2648	2151	327	2012	724	1000	3465	1154	2595	764	3482	4335	184	1831	1842	836	1061	499	466	592	1861	2667	2264	986
1288	ENSG00000075142	682	384	513	449	389	334	485	764	495	555	263	580	943	1650	492	104	338	497	490	256	1059	537	669	184	602	357	428	1461	539	833	489	1523	3086	15	451	282	343	276	109	73	589	473	610	560	237
1289	ENSG00000075151	517	866	527	381	973	475	929	653	729	894	368	341	732	1391	1114	218	467	420	817	919	1323	611	754	691	564	123	359	1185	1112	1286	848	1021	369	156	1023	619	294	980	1006	547	721	618	518	648	1005
1290	ENSG00000075188	1087	464	511	384	725	882	819	953	649	995	732	1294	552	2935	931	329	544	593	172	600	720	689	592	415	816	335	154	752	1077	1220	339	1974	1379	127	1022	655	349	335	661	334	480	546	586	882	454
1291	ENSG00000075213	30	0	0	11	0	0	0	0	0	53	28	0	15	0	0	0	0	0	0	3	0	0	25	22	53	0	0	1	0	0	0	41	0	0	0	0	0	1	0	0	0	0	0	95	0
1292	ENSG00000075218	1154	547	805	389	369	991	123	473	296	1266	978	38	477	432	1452	141	446	367	300	604	844	265	459	704	331	236	493	682	425	542	495	246	417	278	933	861	381	842	892	160	801	509	475	438	424
1293	ENSG00000075223	0	0	0	0	0	0	0	0	0	0	0	0	0	0	1	0	0	0	0	0	0	0	0	0	0	0	0	0	0	0	0	0	0	0	0	0	0	0	0	0	0	0	0	0	0
1294	ENSG00000075234	129	66	121	0	2	62	3	40	0	25	273	0	12	0	50	0	34	49	20	32	206	162	81	46	56	0	53	80	60	171	0	79	197	21	84	220	38	14	168	0	0	46	43	40	77
1295	ENSG00000075239	1117.91	176	828	157	602	781	114	557	278	926	923	1267	643	2257	853	39	254	502	295	365	1885.87	1125	1183	406	757	1237	266	1425	1263	1532	616	2418	1656	81	894	633	639	435	613	150	565	843.69	754	589	599
1296	ENSG00000075240	207	13	11	51	0	30	41	39	0	3	0	0	68	436	9	0	12	17	3	47	17	26	22	20	31	55	6	100	8	36	149	35	0	28	58	0	0	59	0	29	0	41	50	0	26
1297	ENSG00000075275	0	8	11	11	2	0	0	35	9	0	4	0	6	0	1	0	0	0	89	0	6	0	19	6	7	115	0	0	26	4	1	0	0	12	0	0	0	0	0	1	0	11	1	4	27
1298	ENSG00000075290	0	0	2	0	0	0	0	0	0	0	0	0	0	0	0	0	0	0	0	0	0	0	0	0	0	0	0	0	0	0	0	0	0	0	0	0	0	0	0	0	0	0	0	0	0
1299	ENSG00000075292	1139	1993	1616	1999	1187	1082	1394	1397	1468	1754	1877	1160	1569	1825	2808	379	1326	1453	1195	1687	1346	2349	1047	1158	1804	1764	1130	893	2065	3218	391	2391	361	238	2220	982	1111	1811	3699	1220	1098	2077	2020	1867	1398
1300	ENSG00000075303	251.4	0	108	38	8	168	81	290	0	103	113	10	2.05	231	223	23	231.43	106	14	168	2	167	195	58	0	15	117	3	19	90	74	150.59	170	149	175	201	1.02	70	18.15	49	85	119	134	77	59
1301	ENSG00000075336	3223	493	987	824	1370	2077	1151	2848	1916	1749	1116	3821	2063	4145	1811	371	2094	1723	732	1638	1875	1741	1540	791	1135	1277	883	2078	2065	3197	450	2827	2543	147	1873	727	892	1235	853	579	1020	1881	1879	1985	624
1302	ENSG00000075340	0	0	2	0	0	0	0	0	0	0	0	0	0	0	0	0	0	0	0	0	0	0	0	0	0	0	0	0	0	0	9	0	0	0	0	0	0	0	0	1	0	0	0	0	0
1303	ENSG00000075388	0	0	0	0	0	0	8	0	0	0	0	0	0	0	0	0	0	0	0	0	0	0	0	41	0	0	0	0	0	0	0	0	0	0	0	0	0	0	0	0	138	0	0	0	0
1304	ENSG00000075391	0	68	3	7	70	53	75	58	101	27.31	18	229	115	92	195.2	44	0	22	5	58	26	55	41	94	61	96	24	145.18	21.31	172	107	132	194	32	99	156.63	78	0	0	113	13	22	66	42	203
1305	ENSG00000075399	0	0	10	0	1	0	0	16	70.19	7	4.02	0	20	3	10.03	18	9.41	2	5	1	0	10	8.01	0	3	27	0	45	2.01	1	93	12	0	7	7.02	15.04	19	9	28	0	0	3.04	12	22	6
1306	ENSG00000075407	508.77	302.9	459.24	117	419.78	270.77	548.23	547.33	506.97	378.93	36.79	75.66	782.85	937	82	84	367.65	510.43	243.86	579.21	239	365.48	241.5	333.91	177.86	501.7	228	293	348	329.52	17	588.67	523.8	47	415.65	171.88	12	177	1330	363.73	413	562.19	189.65	575.51	463.59
1307	ENSG00000075413	436	483	919	737	1374	953	672	682	1036	1196	971	1517	312	2056	1722	70	826	511	246	682	1275	997	790	1244	746	469	748	1087	768	785	1092	1056	2597	138	831	757	732	623	15	437	1728	790	1074	1468	447
1308	ENSG00000075415	19589	6608	10235	6125	9630	13256	11534	9456	9435	10060	10273	15909	10095	13134	19226	2667	11816	10595	4561	11569	14588	16384	10897	9484	8663	7222	4118	19384	11398	20022	7718	15907	27212	1184	13333	12329	5796	6555	4811	2690	17443	10380	12607	12112	7034
1309	ENSG00000075420	763	347	474	783	198	348	277	207	456	467	320	360	199	1148	1159	17	255	246	262	108	299	377	396	352	570	27	384	985	193	451	439	391	435	41	817	649	234	211	0	71	615	231	315	234	377
1310	ENSG00000075426	559	128	97	33	4	97	176	222	241	98	31	317	475	419	1022	167	118	275	159	596	146	195	168	380	123	326	252	158	127	153	141	165	304	70	87	294	516	297	305	128	344	34	74	72	116
1311	ENSG00000075429	0	0	0	0	0	0	0	0	0	0	0	0	0	0	0	0	0	0	0	0	0	0	0	0	0	0	1	0	0	0	1	0	0	0	0	0	0	0	0	0	0	0	0	0	0
1312	ENSG00000075461	8	22	0	0	0	0	23	0	0	0	0	0	14	0	0	28	47	12	0	3	0	0	0	0	0	0	0	90	20	4	0	23	0	0	0	0	0	0	0	21	0	0	0	0	0
1313	ENSG00000075539	398	200	129	857	246	166	247	351	218	344	33	284	427	517	125	144	156	330	242	181	517	158	271	223	213	56	411	533	318	584	74	400	306	65	223	209	4	151	61	229	180	214	203	351	401
1314	ENSG00000075568	869	292	329	746	149	497	275	382	58	885	156	91	531	2515	260	128	304	65	596	202	449	463	364	489	668	210	214	916	341	710	490	404	471	364	566	457	594	671	856	680	131	894	423	336	943
1315	ENSG00000075618	14	227	1686	161	251	3755	327	482	1152	361	666	242	244	541	150	34	419	1209	106	321	1431	2191	1110	873	323	493	408	1636	204	279	644	473	3190	170	301	884	324	182	739	170	1362	676	647	459	364
1316	ENSG00000075624	414554	207974	152665	100135	150460	168908	142165	300943	163055	214662	187310.99	106502	310853	342670.91	466231	48758	141511	278237	50909	184460.8	179424.5	226943	184520	64378.85	135883	191986.01	49133	198600	220562	139191	92495	227158.47	392703.86	12477	337292	164697.84	182838	65255	203483	34028	118748	162889.64	215541	254106.97	103719
1317	ENSG00000075643	0	0	0	0	1	0	14	0	6	44	1	103	0	0	198	11	0	0	0	11	0	0	0	0	0	0	0	0	4	57	0	0	5	0	1	0	0	0	0	0	0	26	41	0	0
1318	ENSG00000075651	0	157	60	0	0	64	9	5	8	0	0	0	40	1033	42	0	8	11	0	2	1	1	60	0	36	0	2	17	67	76	0	0	59	0	94	80	0	2	0	0	0	17	27	137	21
1319	ENSG00000075673	63	0	0	0	0	8	0	0	0	0	0	0	2	0	0	0	0	0	0	20	0	110	12	51	0	0	0	0	0	0	0	50	0	0	0	261	0	0	0	0	0	41	0	0	0
1320	ENSG00000075702	0	0	98	10	257	272	53	49	1	62	49	0	43	0	248	3	3	77	146	69	18	101	90	471	96	61	0	291	4	94	0	76	74	37	118	50	0	99	53	120	350	66	28	114	6
1321	ENSG00000075711	551	633	626	733	633	359	665	406	267	389	318	507	753	1020	899	229	415	529	275	622	1154	595	459	295	573	527	164	1205	641	1060	591	409	264	120	524	374	246	556	66	323	954	746	702	615	570
1322	ENSG00000075785	7323	3509	5171	1959	4397	4206	7077	4770	2902	4566	3118	3928	5918	11086	5499	1369	6507	5484	1771	3863	4235	6002	3874	4106	6533	3601	964	5640	5545	6263	1844	6336	10056	198	3853	4681	2026	2743	2633	1458	5728	3853	4272	5572	2279
1323	ENSG00000075790	1472.29	440.56	384.27	476	366.87	411.57	250.1	959.93	444.42	571.45	342.96	2227.25	544.96	928.31	684	196.21	343.45	571.14	336.54	451.28	1537	825.06	373.86	298.95	477.83	324.98	340.14	1264.96	944.39	1028.09	258.42	1805.27	379.62	102.94	759.64	903.18	345	656.51	391	248.94	526.49	1137.46	734.48	450.46	855
1324	ENSG00000075826	0	0	19	25	0	4	58	0	0	2	2	0	51.79	26	0	0	22	2	0	0	0	9	0	0	0	0	0	2	17	23	0	43	0	1	5.79	41	0	189	0	0	2	16	13.57	79	9
1325	ENSG00000075856	1235.98	665	939.99	1157.99	793	832.99	999	777	779	851	643	551	1630.86	703.99	625.55	109	857.99	672	485	854.9	1173	967	957.7	776	443	928	305.98	951	452	424.72	217	837.97	787.99	33	1290.96	476	467	424	783	230	1050.99	687.98	574.91	420	384.95
1326	ENSG00000075884	0	0	19	0	0	0	0	1	0	9	2	62	6	0	0	0	4	0	0	0	45	9	0	0	0	0	0	16	0	0	0	0	0	0	16	0	0	2	0	0	0	4	8	0	32
1327	ENSG00000075886	0	23.74	77.59	0	575.32	14.03	865.27	45	467.03	341.76	51	0	147.03	221.95	0	81	0	45.11	20.04	271.38	1628.35	441.04	23	85.28	69.09	202.96	40	328.84	547.41	201	299	90	5.02	4	160.4	27	41.42	3	0	223	0	12	19.32	117.72	56.93
1328	ENSG00000075891	0	0	0	0	0	0	0	0	0	0	0	0	0	0	0	0	0	0	0	0	0	2	0	0	0	0	0	0	0	0	0	0	0	0	0	0	0	0	0	0	0	0	0	0	0
1329	ENSG00000075914	2385	524	914	520	1508	1060	1050	1049	782	1329	721	1810	1179	2035	2451	468	1028	1221	852	851	1781	1203	961	1040	1147	611	990	3304	1882	2172	474	2139	2523	94	1140.66	850	644	1339	1298	714	909	951	1481	1321	363
1330	ENSG00000075945	1056	315	229	56	178	248	1114	711	325	516	467	134	479	446	713	60	333	527	172	706	727	1015	122	498	855	0	311	457	429	1106	184	555	193	44	549	444	123	372	522	30	1304	211	349	429	105
1331	ENSG00000075975	992.23	403	451.52	14	1224	864	680	703	355.42	1274	375	532	609.28	1373	380	86.51	667	470	314	630	893.3	1350	668	372	462	592	182.28	393.1	170.07	508	585	234	660	20	852	1248	532	375	368.84	248.35	610	752	784	1052	226
1332	ENSG00000076003	1418	1185	2142	611	1513	1622	991	1708	1978	2578	2115	1027	1932	2119	1070	713	627	2201	878	2033	2717	2691	1926	929	2451	1276	1325	2562	1597	1765	840	3375	3786	213	2810	1484	1148	550	842	584	877	1689	2304	2963	1010
1333	ENSG00000076043	3148	274.69	762	589	910	1068	820.76	435	683	1094	690	1536	952	2305	1607	606	689	575	732	512	1132	1049	785	999	1216	481	1289	2806	1351	1376	841	1886	4303.35	72	1084	760	314	402	405	273	522	711	1073	1037.92	621
1334	ENSG00000076053	2630.6	1551.68	1653.75	609	1424.22	3161.02	2818.09	1220.19	1691.41	1511.59	1353.12	2359.15	2083.46	4164.21	2644	321	1464.64	1734.62	356.16	1644.23	1418.4	2336.96	1915.58	1448.25	1671.28	396.27	722.05	2099.32	1768.45	2495.81	113	2975.19	4368.25	135	1504.56	1653.78	791.26	1356.35	868.67	249.67	1415.95	850.65	1384.84	2009.16	475.93
1335	ENSG00000076067	1.43	4.5	4.62	0	51.86	0	0	15	41.97	58.6	0	0	0	0	1.05	0	5.26	36.1	0	0	0	0	0	11.49	33	3	24.27	0	0	19.48	0	39	6.66	0	0	0	0	0	0	0	0	17	43.26	3.96	10
1336	ENSG00000076108	217.57	305	222	538	147	483	326	323	362	453.19	412	220	698	960	851.95	372	749.74	487.9	266	177	884	382	270	328.51	337	432	475	422	509	404.22	360	358	460.34	302	193	382	598	470	230	336	1128	152	256.74	766	275
1337	ENSG00000076201	85	30	22	17	6	92	72	55	48	20	16	19	35	28	75	87	43	55	84	46	140	40	31	59	29	145	10	96	68	76	0	80	53	16	51	57	56	103	0	82	21	84	51	28	53
1338	ENSG00000076242	580	253	58	101	158	221	301	385	31	334	103	107	338	999	345	124	109	271	70	283	0	209	359	107	172	397	109	83	309	225	0	331	370	0	363	308	32	30	387	105	267	148	262	284	159
1339	ENSG00000076248	1247	1458	1417	862	1436	3289	1571	2773	921	778	1496	1453	1638	3843	4573	502	1566	1397	621	1825	2047	1583	2148	774	1319	535	913	1958	1785	1603	1441	4451	7130	211	2358	1684	1127	360	1571	203	2356	1361	1863	2373	516
1340	ENSG00000076258	0	37	3	42	0	0	0	23	0	0	33	0	0	30	0	0	0	0	0	0	0	1	1	0	0	0	0	0	0	0	0	0	0	0	0	0	0	0	0	0	0	0	0	0	0
1341	ENSG00000076321	0	364	101	142	88	42	136	175	174	269	23	460	66	596	351	32	143	150	56	140	246	159	106	222	152	82	30	317	9	132	463	118	134	21	118	85	17	95	471	124	0	152	75	94	66
1342	ENSG00000076344	0	0	0	0	0	0	9	0	0	0	0	0	0	0	0	0	0	0	0	0	0	0	0	0	0	0	0	0	33.85	0	0	0	0	0	0	0	0	0	0	0	0	0	0	19.19	0
1343	ENSG00000076351	429.02	1569.4	8.76	152	97.86	70.78	108.87	427.84	862.92	9.79	922.85	1	1621.73	350	318	228	215.51	1774.04	476	1380	360.83	170	32	22.23	273.41	526.15	132	0	582.91	322.16	645.49	438.9	249.95	95	161.26	761.35	1311.65	137.28	791	104	144.38	188.74	84.7	357.62	47.61
1344	ENSG00000076356	39	212	36	22	14	195	160	31	82	72	79	0	308	0	502	131	128	163	144	291	212	89	33	190	6	17	452	50	395	209	278	287	361	36	45	59	160	85	759	209	2	39	114	30	185
1345	ENSG00000076382	1028	1260	1662	721	1952	1579	3280	3437	1799	2147	2026	52	5054	1113	599	547	2306	3262	880	2864	618	2678	984	2988.99	1531	3663	486	953	1564.99	1674	694	1166	1447	250	2275	1520	2783	843	402	655	2424	1215	1234	3018	595
1346	ENSG00000076513	440.01	181	433	186	98.88	396.05	216	552.11	449	604	208	131	196	94.3	507	385.8	309.78	232.35	17.91	343.77	576.7	342.83	379.7	145	263.93	474	128	367	785.28	688.8	15	246.36	464.85	76.69	589.54	462.7	269	162	1397.89	176.77	738	358.74	460.04	605.48	222
1347	ENSG00000076554	388.08	297	823.18	21	659.69	793.19	132	691.47	180	359	842	1344	421	1401	110	140	51	380.58	49.6	334.37	853	1354.21	1397.82	260	378	448	10	275.24	205	902.71	331	2030.61	1702.41	34	1391.61	374.65	94.09	137	842	99.67	579	279	2161.86	1143.34	169
1348	ENSG00000076555	0	0	0	0	0	0	13	0	0	0	0	0	0	0	0	0	3	0	0	0	11	0	0	0	18	0	0	0	42	0	0	0	0	13	3	4	0	0	0	0	0	2	0	0	1
1349	ENSG00000076604	502.85	320	212	116.01	350.5	476	270	230.32	163.32	160	244.44	154.03	275.09	895.54	307	156.21	317.69	241	126.6	235.85	444	403.12	423.03	246.65	202.56	96.22	90.36	185.75	142.55	290.21	32.46	163.44	923.59	69.8	311	335.77	163	136.6	92.47	167.17	286.96	338	238	281.77	118
1350	ENSG00000076641	0	0	0	0	0	0	0	0	0	0	0	0	4	0	0	0	1	12	0	0	0	0	0	4	0	0	0	1	0	0	8	0	0	13	0	2	0	0	0	0	0	0	0	18	0
1351	ENSG00000076650	494	376	387	220	633	207	598	641	305	505	223	344	760	666	144	233	148	399	197	576	299	773	422	238	426	583	333	48	169	473	185	729	476	18	415	86	283	344	37	245	309	237	371	382	146
1352	ENSG00000076662	0	81	20	0	52.77	74.51	17	4.77	27	30.24	21.42	20.02	9	0	0	0	44	7.2	22.41	29.92	82.15	23	53.61	39	9	0	3.7	325.55	0	66	109.69	66.92	16.66	33.56	18.1	8	0	44.1	87	61	36.7	50.64	33.37	13	0
1353	ENSG00000076685	565.57	590.52	834.45	561.29	313.32	1009.62	751.32	1334.82	509	2506.66	687.42	598	966.09	1076.54	1412.79	95.09	2323.82	728.51	80.46	664.66	758	750.17	649.74	319.73	750.03	524	113.75	381.6	687.01	1507.88	253	184.52	1180.12	56.58	686.67	545	328.68	57.37	220.53	2	1541	399.4	806.18	1229.17	361.56
1354	ENSG00000076706	13	328.71	0	0	0	7	9	31	279	98	179	0	500	148	223	24	0	35	111.62	100	0	6	5	9	122	2	30	0	36	31	0	54	35	26	0	79	223	8	136	57	396	129	10	18	30.06
1355	ENSG00000076716	0	0	0	0	0	0	13	0	0	0	0	0	0	71	0	0	0	0	0	0	0	0	0	0	0	0	0	0	0	0	0	0	0	0	0	0	0	0	0	0	0	0	0	3	0
1356	ENSG00000076770	304	994	573	347	224	1138	297	294	640	224	635	148	223	840	2220	57	738	330	884	1066	1126	243	517	258	795	72	550	587	1328	710	681	1250	678	91	656	485	57	325	594	495	778	279	356	820	1070
1357	ENSG00000076826	9	218	90	65	431	71	182	234	312	164	75	38	89	204	574	44	151	261	144	148	287	244	45	115	72	502	139	92	143	220	84	286	112	66	227	91	261	250	0	240	109	142	84	341	277
1358	ENSG00000076864	0	0	0	0	0	4	0	16	0	0	0	0	12	0	0	0	0	0	0	0	0	0	0	0	25	0	143	0	34	0	5	0	0	0	0	0	0	0	0	0	0	0	4	0	0
1359	ENSG00000076924	22	336	63	56	232	47	91	98	86	171	292	0	87	34	186	4	85	50	17	109	75	153	290	318	414	508	286	307	47	111	155	18	27	12	112	94	184	422	98	50	126	133	89	201	57
1360	ENSG00000076928	17	100	172	49	375	117	42	188	158	179	113	0	272	120	205	83	85	121	53	133	110	122	248	201	35	697	32	367	20	200	0	52	222	56	153	299	462	107	64	0	44	264	142	146	292
1361	ENSG00000076944	18	59.54	236.67	223.18	369	139	99.5	178	398	397	177	113	222	0	394	27	139	162	31	215.95	508	303	228	180.73	243	120	9	499	16	136	17	68	287	10	273	262	249	111	449.23	107.88	160	207	213.06	456.92	125
1362	ENSG00000076984	119	62	80	13	217	43	98	40	94	12	13	2	65	72	209	127	43	66	62	46	182	79	61	115	20	5	87	194	116	181	140	153	138	95	32	31	35	79	115	38	115	78	57	29	48
1363	ENSG00000077009	1436	139	358	99	195	327	68	53	86	109	137	52	208	948	100	300	356	340	171	146	638	356	285	392	90	0	189	1523	75	244	361	277	538	41	192	460	323	175	193	112	205	224	276	53	148
1364	ENSG00000077044	173	525	53	162	61	254	18	18	169	234	349	3	183	461	3	29	240	150	191	639	345	89	62	318	440	0	169	13	191	201	0	198	542	22	136	95	229	244	778	229	113	67	80	268	224
1365	ENSG00000077063	407	0	220	556	266	205	65	212	172	381	109	419	144	0	91	63	484	40	1	77	222	440	399	84	56	0	103	150	76	419	0	272	520	43	302	138	163	289	226	155	33	291	370	189	231
1366	ENSG00000077080	0	0	0	0	0	0	0	0	0	0	0	0	0	0	0	0	0	0	0	0	0	0	0	0	0	0	0	0	0	0	0	0	0	0	0	0	0	0	0	0	0	0	0	0	0
1367	ENSG00000077092	0	2	12	1	0	0	2	0	0	0	20	0	48	55	0	5	0	20	15	91	5	0	0	2	0	0	4	0	11	1	0	80	0	0	41	15	0	48	1	22	31	0	0	154	0
1368	ENSG00000077097	257	319	229	677	676	471	699	510	331	1296	599	511	621	1006	2196	282	396	630	352	424	523	1037	519	343	948	686	407	1611	711	804	916	878	1063	216	988	582	113	730	307	229	387	622	699	1143	556
1369	ENSG00000077147	6581	1499	2828	2404	2327	2005	2238	2245	1222	3810	1416	1694	2819	3014	3535	1291	2753	1664	739	1953	4695	3331	2840	1794	2644	1218	2219	4415	2452	2480	2215	3455	2794	1236	2739	2179	1837	1599	1858	760	4262	3540	2043	2275	1880
1370	ENSG00000077150	388	467	292	220	140	48	973	907	1246	621	630	167	1186	1922	1023	420	511	514	331	723	841	243	261	1512	580	1424	928	245	764	802	848	692	104	245	551	1048	578	524	375	699	1508	150	207	855	680
1371	ENSG00000077152	2122	982	1764	962	792	1822	913	1998	991	1260	1440	4831	1745	4048	1862	482	1483	1344	998	1295	3557	2347	1165	1242	2433	912	1749	3160	3104	3522	485	4285	3982	323	1961	1639	648	823	618	406	1310	1627	1735	2640	1010
1372	ENSG00000077157	27	285.88	127.93	125.29	83.41	48	271.26	3.33	59.4	88.99	114.58	0	276	403	402	19	335.52	94.72	49.21	270	144	99.36	99.45	243.2	137.76	0	227.91	95.41	59.42	175.06	25.03	158.83	0	11.73	90.84	26.21	0	213.72	188	210.22	480	306.49	122.28	239.21	135.22
1373	ENSG00000077232	1215	866	717	1405	1030	988	408	1292	851	1967	626	1235	939	1722	815	317	521	1238	728	965	765	1089	1114	366	1018	443	658	786	952	710	488	1545	1336	133	1315	742	312	389	479	333	1082	1092.9	1372	723	448
1374	ENSG00000077235	213	294	174	1073	222	204	472	275	389	165	191	21	277	263	412	50	386	194	140	269	383	268	278	432	186	700	402	300	254	170	492	414	387	50	357	197	531	416	748	318	730	270	282	448	306
1375	ENSG00000077238	0	8	1	2	30	10	14	0	2	0	0	0	35	0	0	4	0	45	0	31	42	0	14	2	23	0	0	1	0	0	0	48	0	3	4	27	0	0	0	0	14	0	16	69	2
1376	ENSG00000077254	1026	942	735	566	420	1596	770	1639	631	1158	344	575	1704	3106	606	204	1139	1063	340	1673	930	920	764	1045	582	1341	326	192	824	1080	481	1225	1580	230	1066	766	411	302	161	697	501	1234	937	1538	974
1377	ENSG00000077264	0	0	0	0	0	0	0	0	0	1	0	0	0	0	0	0	0	0	0	0	0	0	0	11	0	0	0	0	0	0	0	0	0	0	0	0	0	0	0	0	0	0	0	0	0
1378	ENSG00000077274	0	0	0	0	0	0	0	0	0	0	0	0	0	0	0	0	0	0	0	0	0	0	0	0	0	0	0	0	0	0	0	0	0	0	0	0	0	0	0	0	0	0	0	0	0
1379	ENSG00000077279	0	0	0	0	0	0	0	0	0	0	0	0	0	0	0	0	0	0	0	0	0	0	0	0	0	0	0	0	1	0	0	0	0	0	0	0	0	0	0	0	0	0	0	0	0
1380	ENSG00000077312	3872	2036	3472	716	2841	3214	2980	3304	2047	3518	1613	2875	2914	8344	4703	796	1549	2728	965	2072	4079	3639	2479	1767	3031	1547	909	4718	3017	3409	1706	3761	7711	197	2852	3390	2312	3051	1497	1645	4071	3174	1823	3539	2514
1381	ENSG00000077327	0	0	2	0	28	24	28	25	0	0	0	0	0	0	0	0	0	0	0	5	0	0	0	0	0	0	0	0	0	62	0	40	0	13	0	0	0	0	0	0	0	13	0	26	44
1382	ENSG00000077348	659	1083	1095	137	1458	1452	1038	1230	986	691	804	1262	1553	2144	3664	605	522	937	745	915	2211	1392	1274	405	845	1648	902	2442	1360	1903	905	1630	5688	83	961	1158	586	656	1624	200	1526	981	1139	1282	865
1383	ENSG00000077380	1312.71	404.97	592.77	840.94	628.86	431.71	803.89	838.78	741.9	1000.89	672.85	1135.98	839.67	2781.66	2265.6	378	339.76	546.71	336.96	405.82	1386.68	893.42	482.9	747.85	839.88	1235.89	741.99	1327.39	1231.44	1046.74	602.98	1613.53	1208.74	171	677.81	415.92	446.97	597.95	215	460.97	411.96	649.87	722.9	1052.61	650.88
1384	ENSG00000077420	0	1	71	0	58	12	2	0	3	17	6	0	5	0	0	0	0	0	2	0	0	88	19	26	49	0	18	6	34	3	0	0	4	11	63	20	0	2	32	1	0	38	53	0	17
1385	ENSG00000077454	321.03	143	197	926.74	383.89	150.25	160.03	499.87	311.05	567.36	346.74	37	386.03	866.96	700.83	86	1269.22	243.4	176.04	386.14	548.56	316.47	102.32	65.72	270.67	95	203	222	100.77	300.58	66.81	149	342.61	41	442.05	162.83	476.9	133.91	0	482	577.31	422.79	360.63	437.34	225.03
1386	ENSG00000077458	842	215	315	242	356	712	944	347	440	374	195	22	714	1117	1042	128	416	550	418	395	183	395	611	470	581	75	211	12	896	575	243	763	1028	69	435	1023	51	357	186	396	262	465	441	626	226
1387	ENSG00000077463	78	24	40	28	38	9	46	41	12	4	2	0	34	115	38	25	17	27	34	10	65	49	19	47	10	18	88	6	26	62	109	48	76	54	38	7	6	37	3	24	47	27	16	24	59
1388	ENSG00000077498	0	0	0	0	0	0	0	0	0	0	0	0	0	0	0	0	0	0	0	0	0	0	0	0	0	0	0	0	0	0	0	0	0	0	0	0	0	0	0	0	0	0	0	0	0
1389	ENSG00000077514	1221	370	596	348	724	916	649	478	457	400	646	203	673	3359	368	231	827	1046	280	686	639	661	753	245	919	466	579	1331	611	519	245	1011	1188	116	917	347	276	228	202	359	127	357	618	917	384
1390	ENSG00000077522	0	0	10	0	40	2	68	0	112	16	0	15	0	362	0	0	33	48	7	0	0	201	34	49	62	0	0	2	60	0	0	129	98	0	2	27	0	41	0	19	0	9	26	23	0
1391	ENSG00000077549	4203	1151	1876	900	1623	2036	1265	1626.71	925	2036	1556	2557	1586	5030	4033	452	2138	1415	466	2227	2197	1799	1649	1150	1510	1098	696	3127	1407	2206	609	2121	4644	127	2071	1898	948	783	795	147	1675	1087	1849	1977.07	1283
1392	ENSG00000077585	0	0	7	0	86	28	4	0	0	0	28	0	0	0	0	0	2	0	0	0	0	19	0	0	0	0	51	0	0	7	0	0	0	0	2	0	0	0	0	0	0	0	0	0	0
1393	ENSG00000077616	29	752	1042	101	1012	459	871	116	1507	481	552	176	552	586	44	28	150	142	500	615	307	487	855	73	505	229	3	410	812	462	0	353	1221	87	883	367	0	92	399	269	369	415	2594	241	292
1394	ENSG00000077684	214	290	417	405	640	769	317	283	561.93	641	826	1083	203	145	1102	248	708	590	221	226.04	416	640.97	545.66	299.77	439	884	232.64	1443.96	378	550.94	36	569	2017.91	204	757.97	1012	413	721	32	248	1278	472.86	649.67	1345.26	429.87
1395	ENSG00000077713	2	211	628	5	338	140	387	392	626	380	127	378	491	810	114	55	587	195	69	330	437	807	192	318	239	195	348	54	357	666	532	902	305	29	843	491	109	197	187	190	106	186	444	243	109
1396	ENSG00000077721	3021	1921.07	2695	685.45	2105.09	1472	3163	1054	1904	2789	882	3260.71	1186	3421	3922.29	146	1224.68	1323	637	1526	3656	3097	1207	2678	2736	811.5	1942	4544	2974	1380	588	1032	3982	46	2344	1246	457	496	936.99	372	1211	1001	2546	1546	1589.54
1397	ENSG00000077782	0	1366	0	31	4	94	201	124	68	211	40	59	550	787	247	50	94	155	206	234	6	171	22	1134	32	2	180	0	235	30	359	430	137	74	101	62	95	89	12	249	2047	49	48	267	161
1398	ENSG00000077800	0	0	27	0	0	0	0	0	29	0	0	0	0	0	0	0	0	0	0	0	0	0	0	0	0	0	0	0	1	0	0	0	0	0	2	0	0	0	0	0	1	0	0	0	0
1399	ENSG00000077935	5	15	0	0	0	3	24	41	22	12	2	0	33	0	81	0	4	14	48	23	28	9	22	0	53	0	31	0	167	45	0	21	1	2	47	20	0	26	9	4	0	14	38	72	14
1400	ENSG00000077942	1021	509	675	2	1	2579	0	690	227	351	315	21	366	1271	1835	47	707	436	471	436	718	990	1023	139	341	423	307	2375	204	406	134	387	1008	65	709	2472	1104	477	315	652	1860	4634	782	475	470
1401	ENSG00000077943	0	0	0	0	0	0	0	0	0	0	0	0	0	0	0	0	0	0	0	0	0	0	0	0	0	0	0	0	0	0	0	0	0	0	0	0	0	0	0	0	0	0	0	0	0
1402	ENSG00000077984	0	0	0	0	0	0	0	0	0	0	0	0	0	0	0	0	0	0	0	0	0	0	0	0	0	0	0	0	0	0	0	0	0	0	0	0	0	0	0	0	0	0	0	0	0
1403	ENSG00000078018	0	11	0	0	0	0	0	0	0	0	0	0	0	0	0	0	0	0	0	0	0	0	0	0	0	0	0	0	0	0	0	0	0	0	0	0	0	0	0	0	0	0	0	0	0
1404	ENSG00000078043	397	163	311	455	171	421	1483	924	844	845	364	502	449	970	672	144	625	840	543	545	135	474	447	1122	567	1044	248	655	344	534	372	669	1030	67	633	370	155	109	748	134	428	459	472	1097	371
1405	ENSG00000078053	0	41	0	0	0	0	0	39	0	0	0	0	19	0	78	0	0	19	5	65	0	0	0	0	0	0	0	0	59	0	0	0	0	5	0	0	0	0	0	0	0	0	0	76	0
1406	ENSG00000078061	966	777	821	229	996	393	635	741	1015	1135	478	325	331	973	1397	53	377	302	245	692	1680	1273	582	707	634	126	136	687	795	491	517	502	787	11	1063	262	311	557	420	136	899	405	1126	692	371
1407	ENSG00000078070	421	0	253	26	88	233	104	0	0	130	96	187	42	0	127	89	139	16	7	8	0	259	65	0	122	0	2	41	2	57	0	20	29	28	107	70	0	105	0	9	183	82	238	4	5
1408	ENSG00000078081	0	0	0	0	0	10	0	0	0	0	0	0	0	0	0	0	0	0	0	0	0	0	0	0	0	0	0	0	0	0	2	0	0	0	0	0	0	0	0	0	0	0	0	0	0
1409	ENSG00000078098	0	0	0	0	0	0	0	0	0	0	0	0	0	0	0	0	0	0	0	0	0	0	0	0	0	0	0	0	0	0	0	0	0	0	0	0	0	0	0	0	0	0	0	0	0
1410	ENSG00000078114	71	244	35	0	34	61	27	20	42	64	33	70	141	0	36	8	32	0	58	20	14	11	1	1	109	0	227	54	20	16	0	111	0	15	46	15	51	8	20	14	0	56	45	0	76
1411	ENSG00000078124	69	101	430	655	128	812	238	83	185	778	39	610	489	703	167	20	101	107	74	218	239	352	574	25	123	330	178	408	171	333	0	309	671	82	191	265	65	173	0	58	325	473	682	139	274
1412	ENSG00000078140	3148	1160	1249	685	1663	1413	1581	1421	1359	1187	900	1496	1504	3369	3258	972	1360	1350	587	902	2622	1385	1268	974	1227	1177	1309	2244	1644	1541	698	2500	7627	342	1315	1299	527	472	491	605	1058	1156	1377	2268	1083
1413	ENSG00000078142	585	162	463	219	596	375	1086	548	889	579	219	2	960	900	1009	52	644	795	119	502	385	665	523	637	462	345	62	206	553	609	448	1145	630	49	303	394	577	325	104	150	598	618	275	1092	496
1414	ENSG00000078177	2128	1713	1004	1071	1101	684	2475	3737	1966	1649	1326	305	2577	4908	853	845	2416	2312	1542	1953	1787	2604	671	2567	2787	1485	2058	1202	4140	3229	1214	2882	723	332	2390	1521	187	1466	1498	2299	1081	1172	851	3371	1436
1415	ENSG00000078237	5487.25	741.43	1983.22	528.62	1274.42	1887.3	3946.25	3197.02	3140.89	2880.08	2310.35	2733.91	3185.98	3868.11	4787.63	1235.07	1363.59	2992.2	975.57	2736.76	2968.55	3190.79	2136.76	951.29	2399.01	1220.97	2257	2207.29	3310.45	2603.84	1876	4159.76	8050.75	79.37	2516.89	1421.96	1401.92	914.63	1696.38	379.24	678.33	999.17	1998.31	2061	1600.41
1416	ENSG00000078246	1091	301	317	401	230	392	525	569	377	500	422	40	615	2078	704	192	866	663	79	419	187	266	182	61	228	267	220	404	181	408	349	360	463	24	351	161	116	235	565	26	912	294	188	382	131
1417	ENSG00000078269	1494	609	188	1246	314	190	558	417	389	480	306	391	686	2843	912	464	1396	720	303	468	542	478	204	520	450	130	569	683	841	564	339	664	481	133	668	593	718	495	371	474	213	250	173	628	278
1418	ENSG00000078295	145	0	0	0	0	0	1	6	20	0	0	0	0	0	0	18	0	0	0	0	0	0	0	0	0	0	0	54	0	0	0	0	0	0	9	16	0	0	0	26	72	0	3	17	0
1419	ENSG00000078304	720	506	796	670	1147	1135	421	604.29	389	1177	774	2458	411	709	1631	57	777	941	246	742	819	1158	877	414	938	621	777	2265	909.15	1377	752	1286	1685	147	1355	960	516	876	528	225	693	842	736	1426	888
1420	ENSG00000078319	91	9.5	23	76.26	64.51	28	67.86	114.51	84.43	77.68	35.5	208	75.03	288.41	0	89	29.92	40.34	40.99	44.42	362.35	38.87	48.22	50.2	137.67	59.05	127.08	85	107.58	142.43	94	201.82	200.29	36.3	34.05	86.27	13	53.53	2.3	0	25.76	29.32	38.05	66.67	101.03
1421	ENSG00000078328	0	0	0	0	0	0	0	0	18	0	0	0	0	0	23	0	0	33	0	0	0	0	0	17	0	0	0	0	1	0	0	1	0	0	0	0	0	0	0	40	0	0	0	8	5
1422	ENSG00000078369	3242	2718	1935	790	1312	2209	1250	2866	1712	2160	2227	1708	2057	6508	4721	840	2181	2589	1146	3851	2416	2059	2339	751	2330	6229	826	4846	2290	2086	1831	2713	4224	300	2557	2198	1672	1114	1594	391	776	1550	2146	2104	972
1423	ENSG00000078399	0	10	0	0	0	0	0	0	0	0	0	0	0	0	0	0	0	0	0	19	0	0	11	0	1	0	0	0	87	0	0	0	0	0	0	0	0	0	0	0	0	0	0	0	0
1424	ENSG00000078401	0	25	0	0	0	0	0	10	7	0	0	0	0	0	0	0	1	26	0	0	0	0	0	0	0	0	13	0	29	0	0	96	0	0	19	31	0	15	60	0	0	0	2	29	0
1425	ENSG00000078403	250	480	324	162	139	384	437	386	228	310	360	340	355	43	418	288	406	119	175	257	233	310	399	390	226	52	235	789	470	771	266	248	156	95	284	346	44	610	118	174	154	284	325	497	93
1426	ENSG00000078487	80	7	20	0	62.96	1	0	20	13	0	0	0	89	0	0	0	8	24	0	0	5	2	7	12.06	0	0	0	0	20	37	0	3	15	24	0	0	9	0	0	0	0	11	10	13	0
1427	ENSG00000078549	0	0	0	0	0	0	0	0	0	0	0	0	0	0	0	0	0	0	0	0	0	0	0	0	0	0	0	0	0	0	0	0	0	0	0	0	0	0	0	0	0	0	0	0	0
1428	ENSG00000078579	0	0	0	0	0	0	0	0	0	0	0	0	0	0	0	0	0	0	0	0	0	0	0	0	0	0	0	0	0	0	0	0	0	0	0	0	0	0	0	0	0	0	0	0	0
1429	ENSG00000078589	0	0	0	0	0	0	0	0	0	0	0	0	0	0	0	0	0	0	0	0	0	0	0	0	0	0	0	0	0	0	0	0	0	0	0	0	0	0	0	0	0	0	0	0	0
1430	ENSG00000078596	127	142	0	0	0	0	27	0	87	145	0	0	0	806	320	4	31	23	95	19	16	24	42	0	35	0	0	0	105	0	0	125	0	0	108	37	48	56	82	0	33	22	70	0	166
1431	ENSG00000078618	2169.89	2353.89	1941.94	1079.01	1849.81	1858.97	3076.64	3007.79	1715	3161.79	1558.78	1361.59	4228	1912.98	3229.64	717	1764.73	2203.91	1083.69	2902.96	1702.94	3149.98	1408.19	2959.92	1585.98	1133.69	1171.99	2380	1477.06	3916.95	1223	2213.76	2507.47	182	2776.97	1530	1659	2055.6	2276	1580	3048.99	1951.44	2077.94	2952.85	2007.58
1432	ENSG00000078668	9983	2688	4275	2389	4312	4914	4440	5735	2532	4105	3507	8927	3440	9406	4560	1031	3193	4746	1357	4190	5093	4553	3716	2289	5601	3526	1862	8670	5446	8258	1826	7566	10562	342	5029	3624	1348	1401	3936	1161	3393	3389	4279	4351	1667
1433	ENSG00000078674	480	711	789	767	903	930	910	1592	790	1108	872	1119	1261	1311	2082	264	887	1107	943	1246	995	1167	1253	1067	1231	749	604	1746	885	1202	1122	1340	1049	243	1538	774	305	879	179	880	869	945	981	1644	1602
1434	ENSG00000078687	41.65	71.79	12	48.03	32	25	137	1	0	16	0	30	1	0	18	29	78	2	26.55	11	0	1	9	127	3	0	31	45	76	22	0	7	42	21	0	50	1	67	28	41	146.92	4	0	10	79
1435	ENSG00000078699	311	1584	242	538	225	178	413	547	759	328	154	32	419	1837	384	17	403	374	326	559	139	200	174	892	450	339	121	409	483	308	222	290	398	99	437	327	325	201	48	177	891	392	321	363	342
1436	ENSG00000078725	0	0	0	0	0	0	0	0	0	5	0	59	0	0	0	0	0	38	0	0	1	63	0	0	0	0	0	98	0	0	0	0	0	1	26	0	0	0	0	0	135	0	0	0	0
1437	ENSG00000078747	761.75	979.06	811.01	661	991.43	1214.15	836.64	1597.74	522	1431.21	1304	152	722.48	1072	2477.47	80	1001.71	1229.44	416	1161.87	694.26	1264.54	761.16	1732.12	531	1820.3	421	803.15	603	1313.78	783	1165.3	322	184	1097.89	1259	164.14	247	785.6	372	920.32	704.19	834.72	1735.42	841.18
1438	ENSG00000078795	0	1	0	0	0	0	3	7	0	0	0	0	0	58	0	0	1	1	0	0	2	0	0	0	5.2	0	26	0	0	0	0	29.3	0	0	2	0	0	0	1	0	0	7.64	10.53	0	4
1439	ENSG00000078804	164	97	12	0	50	26	30	78	6	102	4	0	201	15	1	67	65	97	22	62	21	1	3	207	106	188	36	103	21	91	40	103	24	40	7	100	307	8	275	0	106	21	5	69	0
1440	ENSG00000078808	1499	1524	954	951	972	1211	1576	976	497	1167	1045	255	2728	2073	3339	290	2175	1199	339	2287	1208	1777	1025	808	1285	421	1116	1203	715	837	491	995	3392	160	1246	1144	2085	751	1739	403	2627	1823	1169	1621	814
1441	ENSG00000078814	0	0	0	7	0	0	0	9	0	0	0	0	6	0	0	0	0	0	0	37	0	0	0	0	0	0	12	2	0	0	0	0	0	8	0	0	169	0	3	0	0	0	0	0	1
1442	ENSG00000078898	0	0	0	0	0	0	0	0	0	0	0	0	0	0	0	0	0	0	0	0	0	0	0	0	0	0	0	0	0	0	0	0	0	0	0	0	0	0	0	0	0	0	0	0	0
1443	ENSG00000078900	8	38.52	0	10	0	0	2	13	0	0	0	22	44	460.8	0	5	5	9.25	0	39.14	15	0	0	0	108	0	43	0	0	0	0	44.32	0	0	17	0	0	3.17	0	0	0	0	6	0	0
1444	ENSG00000078902	945	746	419	507	677	697	732	403	909	675	634	229	636	1401	1744	380	962	936	391	611	1537	1164	395	545	612	740	266	736	714	1056	647	892	1557	79	882	736	655	574	309	261	1067	502	568	1076	591
1445	ENSG00000078967	477.44	35.88	64.26	125.44	173.77	86	26.79	307.47	140.44	97.81	82.07	569	364.44	462	30	68.86	36.21	105.52	0	116.75	9	122.88	76.9	0	46.88	293.61	56	324.92	124.96	0	0	254.26	295.93	21	131.12	195.2	15.58	9	52	0	70.93	125.73	127.19	153.26	84.7
1446	ENSG00000079101	24	0	1	5	0	0	2	1	0	16	15	0	0	0	12	0	8	0	3	1	0	0	2	1	0	0	0	0	10	11	16	0	0	26	18	0	0	24	0	6	0	0	0	0	15
1447	ENSG00000079102	64	0	12	70	2	0	25	15	84	11	19	62	23	579	0	9	27	39	1	108	0	11	0	241	7	0	100	62	205	0	0	87	0	21	109	22	44	35	32	0	4	10	8	174	76
1448	ENSG00000079112	0	0	0	0	0	0	0	0	0	0	0	0	0	0	2	0	0	0	0	0	0	0	0	0	0	0	0	1	0	0	0	0	0	0	0	0	0	0	0	0	0	0	0	0	0
1449	ENSG00000079134	1779	258	919	337	996	1437	1642	1450	1989	1197	1275	656	1515	1559.69	1440	84	844	1165	294	1344	1039	1498	1033	827	991	599	117	968	1276	1946	76.4	2094.81	817	131	1629	1157	580	980	602	907	1010	1357	1201	2077	1269
1450	ENSG00000079150	0	0	9	0	0	6	0	0	0	0	0	0	0	0	0	0	0	0	0	0	0	0	6	0	0	0	0	0	0	0	0	0	0	0	0	0	0	11	0	0	0	18	4	0	0
1451	ENSG00000079156	1419	840	612	501	584	294	680	1092	1262	2658	1354	4	1749	1925	1485	296	368	1802	439	1407	473	866	444	87	760	1632	927	701	639	766	333	842	591	163	913	1148	530	426	23	191	174	1281	930	1277	730
1452	ENSG00000079215	8134	1922	2635	2022	5614	2050	2649	949	576	3224	536	3612	1964	1192	7105	444	5721	233	712	1534	2276	2466	1676	400	1279	89	444	3822	1006	3142	739	1576	1513	279	2206	2199	289	1735	1507	1968	5213	7235	3428	3713	3286
1453	ENSG00000079246	12543	4717	8721	3304	7089	11395	8729	9179	6022	11629	11213	7482	8550	12607	8449	1500	3862	7647	2554	8391	9088	10080	10591	4749	10446	6069	3279	11663	7953	11860	4169	13295	11306	516	9353	7160	2960	4569	3603	1421	8635	7309	9919	7528	3328
1454	ENSG00000079257	0	1	2	0	0	0	0	2	0	25	0	43	2	0	0	0	60	3	0	3	0	0	15	1	0	0	0	0	0	0	0	0	119	0	5	6	0	0	0	8	0	14	7	10	0
1455	ENSG00000079263	0	0	0	0	0	0	0	0	0	0	0	0	0	273	0	0	0	0	0	0	0	0	0	0	0	0	17	1	1	0	0	0	0	0	0	0	0	0	0	0	0	0	0	0	0
1456	ENSG00000079277	286	419	296	343	413	408	296	488	310	533	203	340	517	456	1161	125	465	370	396	665	245	277	360	164	681	587	211	742	909	389	151	676	169	47	595	879	111	148	226	179	710	510	534	717	459
1457	ENSG00000079308	0	0	0	2	0	0	0	0	0	26	3	0	0	0	0	1	0	0	0	29	0	22	5	1	7	8	9	0	25	0	249	24	0	5	0	3	0	0	0	0	0	0	0	1	2
1458	ENSG00000079313	66.15	66.95	157.04	117.9	213.41	90.13	195.74	54.97	68.1	140.6	114.06	48.35	101	192.55	413.87	80.76	65.16	110.16	104.16	75.79	330.43	122	99.11	85.26	39.74	229.6	75.88	109.13	49.24	141.06	504.18	181.62	127.75	12.1	109.33	88.9	185.69	153.09	295.97	119.63	81.7	80.32	84.33	75.38	221.6
1459	ENSG00000079332	3978	1269	2202	1251	2785	3138	2518	2436	1743	4167	1868	6244	2638	4362	4729	553	2934	1227	858	1585	3945	3386	2369	1996	1285	1159	1522	3760	2718	2739	1523	3954	5139	295	2559	2311	535	1592	1111	799	1498	1885	3424	2780	1584
1460	ENSG00000079335	0	15	28	1	232	52	155	53	19	460.61	168	0	42	0	95	3	16	2	5	65	31	12	4	29	69	204	13	0	1	47	0	249.96	20	7	204	58	206	6	0	8	378	0	52	24	90
1461	ENSG00000079337	0	0	0	0	0	0	0	0	0	0	0	0	0	0	1	0	0	0	0	0	0	0	0	0	0	0	0	0	0	0	13	0	0	0	0	0	0	0	0	0	0	0	0	0	0
1462	ENSG00000079385	320	466	0	0	0	18	205	95	0	31	115	0	114	0	1	6	195	93	12	132	118	33	0	637	9	0	0	0	151	78	0	65	0	15	0	371	0	95	0	11	2089	57	2	0	11
1463	ENSG00000079387	361	268	174	146	224	301	424	385.04	313	662	687	445	335.21	1187	252	1	546	405	93	253.71	227	321	362.75	452	350	160	134	608	230	607	0	458	47	28	595	333	205	273	14.43	59	455.31	273	376	637	302
1464	ENSG00000079393	0	0	0	39	0	38	0	15	0	0	0	0	0	347	0	0	2	12	0	0	0	0	48	18	0	0	0	0	0	32	0	0	0	0	2	29	0	0	0	0	0	0	9	0	0
1465	ENSG00000079432	55	32	43	31	36	11	12	29	99	56	22	31	39	1	108	53	64	11	30	18	66	37	25	43	25	34	243	132	29	46	88	45	144	19	45	19	148	84	59	102	17	58	27	35	87
1466	ENSG00000079435	0	0	0	0	0	0	0	0	0	0	0	0	0	0	0	0	0	0	0	0	0	0	0	0	0	0	1	0	0	0	0	0	0	1	2	0	0	0	0	0	0	0	0	0	0
1467	ENSG00000079459	11958	625	6940.03	1733	3008	4468	1270	2211	725	6065	4962	4782	2097	4833	3976	824	4422	5107	366	573	7433	8347	2335	2263	1676	741	655	10235	2663.36	9078	1190	4674	16014	342	6530.36	6563	1076	2276	670	353	4917	6142.86	8820	3492	724
1468	ENSG00000079462	853.37	180.68	853.07	0	907.56	834.65	655.47	591.41	565.05	515.56	431.82	977.26	548.08	2	1062.44	504	204.31	474.79	613	544.88	1795.15	1122.77	796.81	468.27	810.8	396.61	745.97	2734.36	1004.98	1387.27	647	1114.02	3483.12	59	662.96	617.56	364.96	583.21	374	145.11	459.37	570.69	1017.95	677.32	325.54
1469	ENSG00000079482	0	1	0	32	27	0	19	0	0	0	3	0	26	0	0	0	0	0	4	1	0	3	0	11	0	0	0	3	0	0	0	10	0	0	0	0	0	0	1	0	0	1	5	0	1
1470	ENSG00000079557	0	0	0	0	0	0	8	0	0	0	0	0	0	0	0	0	0	0	0	0	0	0	0	0	0	0	0	0	0	0	0	0	0	0	0	0	0	0	0	0	0	0	0	0	0
1471	ENSG00000079616	4504	2556	2831.08	1398	3560.72	2498.72	2273.5	3611.9	1900.48	3163.55	2030.28	353	4321.08	5054.64	6424.22	423	3359	2259.17	635	2381.95	1694.59	2308	2780.34	2594.77	1339.59	4479	373	4742.85	2384.08	3198.36	1621	1318.15	2973	272	3139	3031.55	1391	1995	1285	630.08	2802.78	2227.47	1962.65	3098.13	1228.79
1472	ENSG00000079689	0	0	0	0	0	0	0	0	0	0	0	0	0	0	0	0	0	0	0	0	0	0	0	0	0	0	0	0	0	0	0	0	0	0	0	0	0	0	0	0	0	0	0	0	0
1473	ENSG00000079691	17	26	226	27	13	41	80	79	204	96	69	0	209	538	85	28	40	71	38	149	24	152	35	291	70	172	49	85	306	83	0	118	2	35	119	158	71	56	20	68	145	61	129	112	121
1474	ENSG00000079739	591	492	289	338	201	191	403	836	1230	873	402	223	1163	69	824	48	1028	677	20	2505	969	865	73	808	1205	1695	121	420	1082	541	196	900	331	34	277	294	538	334	78	154	580	301	200	1455	72
1475	ENSG00000079785	4675	2685	3318	1563	2775	3553	3564	5280	3248	5591	5068	2126	4891	6798	3097	764	1269	3287	1466	3620	2987	5527	3445	2438	5094	2368	2208	4210	4019	4082	1287	4665	4357	594	4084	2819	1261	1208	1456	918	3970	3418	3701	3956	1916
1476	ENSG00000079805	451.87	642.57	990.67	144.32	763.71	1449.07	635.18	615.35	1174.07	576.66	843.67	461.57	743.6	1078.15	788.3	373.78	944.92	644.09	457.47	719.85	1244.86	997.69	642.23	958.33	429.15	1692.83	401.24	705.55	477.02	425.19	917.03	497.72	1187.59	138.56	1222.76	933.08	1548.64	334.8	910	175	1176.12	707.21	824.96	1410.98	601.58
1477	ENSG00000079819	35	465	203	24	92	140	487	137	218	104	304	124	285	236	179	44	121	179	210	246	316	213	72	411	197	111	190	10	294	141	376	219	249	17	148	137	476	85	163	67	744	108	100	415	130
1478	ENSG00000079841	0	9	9	0	2	0	0	23	11	0	0	0	10	0	16	26	0	10	0	0	0	18	3	0	10	0	0	0	0	0	54	0	51	0	7	0	0	0	0	0	0	0	0	12	0
1479	ENSG00000079931	0	0	0	135	0	0	0	0	0	0	0	0	0	0	0	0	0	0	0	0	0	0	0	0	0	0	0	0	0	0	0	0	0	0	0	0	0	43	0	0	0	0	0	0	0
1480	ENSG00000079950	3932	503	1483	653	1265	1136	635	1085	885	1352	1255	2593	677	3535	1452	114	1342	947	454	536	953	1559	1734	583	1012	970	751	2595	1381	1134	577	1451	1692	138	1763	1334	218	1121	657	215	730	1162	2068	1267	661
1481	ENSG00000079974	967.53	35	208.41	88.4	5	525.21	72.32	83.62	52	131.72	146.36	224.52	368.33	380.66	2	6	162.42	156.82	143.71	256.12	688.7	124.1	257.19	87.73	182.85	468.55	118.88	213.27	207	237.14	449.64	136.9	186.49	65.97	204.59	503.02	75.64	95.01	501.58	12.79	13	131.94	261.5	275.95	164.74
1482	ENSG00000079999	708	1062	1118	471	913	970	1461	482	646	917	1117	388	1432	1757	2001	190	783	861	116	776	1524	1596	840	1202	1296	963	417	958	507	863	204	668	2946	60	944	372	691	117	1224	263	735	497	969	711	405
1483	ENSG00000080007	277.15	334.08	199.03	0	60.87	135.3	255.51	587.58	657.8	344.17	340.06	140	621.2	2155.83	716.74	28	217.95	163.42	255.9	101.8	164.69	165.13	74.74	140.18	245.48	152.64	51	22	92.28	586.36	103	336.12	123.85	62	218.05	590.84	14.91	161.85	55	148.05	250.37	166.13	180.04	504.28	330.49
1484	ENSG00000080031	0	0	0	0	0	0	0	0	0	0	0	0	0	0	0	0	0	0	0	0	0	0	0	0	0	0	0	0	0	0	0	0	0	0	0	0	0	0	0	0	0	0	0	0	0
1485	ENSG00000080166	0	0	42	0	0	0	0	0	0	0	0	0	0	0	0	1	25	0	0	0	0	0	0	0	0	0	0	0	0	0	0	3	0	0	0	0	0	0	0	0	0	0	0	0	0
1486	ENSG00000080189	597	188	273	108	156	274	55	355	129	281	150	0	465	0	1087	143	595	219	116	305	572	192	394	79	235	130	20	524	120	271	4	208	903	73	151	82	383	97	16	110	205	273	252	243	186
1487	ENSG00000080200	0	53.6	7.17	0	8	0	65.16	0	0	0	0	0	2.29	0	0	0	0	0	7	6.69	0	0	0	0	0	0	0	0	103.27	0	0	0	0	1.49	42.39	0	0	43.48	0	6	0	0	0	0	0
1488	ENSG00000080224	0	0	0	0	0	0	0	0	0	0	0	0	0	0	0	2	0	0	0	0	0	0	0	0	0	0	0	0	0	0	0	4	0	0	0	0	0	0	0	0	0	0	0	0	0
1489	ENSG00000080293	0	0	0	0	0	0	0	0	0	0	0	0	0	0	0	0	0	0	0	0	0	0	0	0	0	0	0	0	0	22	0	0	0	0	0	0	0	13	0	6	0	0	0	0	0
1490	ENSG00000080298	1	23	1	0	24	28	15	6	10	21	0	0	5	0	81	22	132	64	7	11	0	49	89	41	32	0	0	9	27	90	0	24	114	29	8	0	0	27	0	0	4	13	0	12	69
1491	ENSG00000080345	2633	5034	2479	2909	2993	2176	3887	3096	2955	4025	3328	1755	2797	4201	4979	933	1952	2332	2251	2381	1589	3581	2378	3576	3773	1033	2220	2009	3541	3414	719	3501	1635	512	3527	3240	781	3362	3932	2479	2678	3703	2996	2930	3544
1492	ENSG00000080371	1067	503	649	343	858	979	880	647	650	729	467	388	653	1367	782	313	549	599	253	418	1065	897	698	542	550	327	957	975	606	379	255	599	1490	132	786	600	498	372	260	206	794	563	745	943	332
1493	ENSG00000080493	0	0	0	0	0	0	0	0	0	0	0	0	0	0	0	0	0	0	0	0	0	0	0	0	0	0	0	0	0	0	7	0	0	0	0	7	0	0	0	0	0	0	0	0	0
1494	ENSG00000080503	89	61	371	348	5	681	122	1	3	291	15	344	35	0	0	46	165	152	3	64	278	179	319.15	146	26	19	0	519	8	39	20.08	105	497	65	25	152	0	234	321	8	77	255	233.52	41	158
1495	ENSG00000080511	0	0	0	0	0	0	0	0	0	0	0	0	0	0	0	0	0	0	0	0	0	0	0	0	0	0	0	0	0	0	0	0	0	0	0	0	0	0	0	0	0	0	0	0	0
1496	ENSG00000080546	3963.58	438	248	1335.29	352	60	1272	2361.41	542.3	767	666.15	977	1598.81	3673.02	1184	197	1437.28	806.3	739	738.38	0	350	153	435.95	549.82	1130.43	121	0	484.97	656.23	92	1055	182	78	614	490.73	166.9	63	472	31	1700.6	173.81	61	1143.51	260
1497	ENSG00000080561	0	0	0	0	0	0	0	0	62	0	0	0	0	0	0	0	0	0	0	0	0	0	0	0	0	0	0	0	0	0	0	0	0	0	0	0	0	0	0	0	0	0	0	0	0
1498	ENSG00000080572	0	0	0	0	0	0	0	0	0	0	0	0	0	0	0	0	0	0	0	0	0	0	0	0	0	0	0	0	0	0	0	0	0	0	0	0	0	0	0	0	0	0	0	0	0
1499	ENSG00000080573	0	0	0	0	0	0	0	0	0	0	0	0	0	0	0	0	0	0	0	0	0	0	2	0	0	0	0	0	0	0	0	0	0	0	0	0	0	0	0	0	0	0	0	0	0
1500	ENSG00000080603	350.58	423.72	177.31	259.24	292.84	145.46	563.65	142.74	294.53	13.58	196.8	0	210	1715.54	971.42	13.12	271.66	111.31	386.76	105.8	323.5	14.49	66.77	459.92	18.61	11.1	71.07	0	29.4	222.94	0	240.78	72.18	7.55	219.95	22.17	224.07	101.56	185.31	577.36	141.92	143.61	59.45	368.48	141.63
1501	ENSG00000080608	2141	1520	3126	2519	2920	2881	2376	1774	3439	2523	2068	6611	1995	5432	3337	538	1599	2981	1738	1317	3778	3363	3057	2575	2307	1511	1614	3030	2311	4560	2475	4255	5167	406	2898	2250	905	2416	1635	2791	1521	3527	3713	2539	2480
1502	ENSG00000080618	0	0	1	0	0	8	0	0	0	0	0	0	6	0	0	0	0	4	4	0	0	0	12	0	0	0	5	0	0	0	0	0	0	0	1	0	0	38	1	0	0	1	2	0	17
1503	ENSG00000080644	0	13	0	0	35	0	0	0	0	0	0	0	18	0	0	1	0	0	0	12	0	0	0	0	0	0	33	0	0	3	0	0	0	0	0	0	0	0	0	0	0	0	0	0	0
1504	ENSG00000080709	0	0	0	0	0	0	8	0	0	0	1	0	25	0	0	0	0	0	0	8	0	0	0	0	0	0	0	0	0	17	0	64	0	0	0	0	39	0	0	0	0	25	0	0	0
1505	ENSG00000080802	1110	606	244	46	478	662	609	1023	521	333	444	63	422	1040	623	289	504	443	252	408	172	589	353	245	661	327	558	647	575	833	334	510	1064	129	551	562	232	622	252	279	329	377	568	382	259
1506	ENSG00000080815	425	603	378	426	718	960	386	1215	665	1725	753	410	850	2293	732	149	1203	1080	290	1058	916	916	768	948	486	970	137	597	201	1490	105	715	959	71	720	1151	515	387	105	232	1134	1192	867	1271	406
1507	ENSG00000080819	507	331	150	12	72	190	130	104	1	16	139	25	354	80	472	69	226	208	182	147	392	294	246	30	320	155	171	342	315	379	41	162	137	58	225	191	236	427	244	26	201	147	215	141	77
1508	ENSG00000080822	2724	714	952	1440	965	2160	994	1496	417	1008	621	3593	1533	1855	1031	313	1408	1155	307	1083	854	908	1521	267	1057	653	361	1459	1339	1794	0	1823	4707	204	853	768	326	233	6	201	901	1459	1184	928	693
1509	ENSG00000080823	0	0	21	84	26	3	0	68	11	14	52	4	1	218	64	0	44	11	7	19	28	16	9	0	8	0	344	0	70	4	0	22	24	0	30	12	0	51	88	6	29	9	15	33	11
1510	ENSG00000080824	25310.35	16142.93	29700.35	30507.98	35783.81	35931.75	28348.2	26788.83	20899.42	31535.77	27146.65	63478.24	10158.15	20850.94	53842.85	5698.93	32137.8	22501.79	17703.59	15217.2	55438.56	41029.15	33205.21	32920.48	27197.13	12310.03	44539.44	84018.41	32756.38	63750.91	25460.53	39622.31	96857.72	6747.8	43275.48	31831.05	9541.84	35560.42	10796.75	18424.77	29523.66	33778.56	35001.99	51945.57	20843.58
1511	ENSG00000080839	169.95	120.45	267.7	346.06	189	205	324	199.84	211	452	309	5	278	967	76.89	12	241	244	37	252.87	46	273	227	93.76	84	314	257.61	149	373	247.72	1	159	80	49	196	379	3	10	417	90	85	283.99	206	306.6	61
1512	ENSG00000080845	1579.9	854.95	556	395	384.15	1404	616	893.78	555	514	638	757	1754	2559.87	1631	627	703.78	944	226	1129	752	914	678	345.97	602	329	616	669.93	769.62	1234.91	254	707.36	1392.89	134	1182	1367	651	958	724.96	595.97	316	505.98	975	1604.94	436
1513	ENSG00000080854	0	0	19	11	13	0	0	0	0	8	19	0	0	0	0	23	6	0	24	16	0	0	0	0	0	0	2	0	0	0	175	28	0	0	0	0	8	0	1	0	0	3	0	0	4
1514	ENSG00000080910	0	0	0	0	0	0	0	0	0	0	0	0	0	0	0	0	0	0	0	0	0	0	0	0	0	0	0	0	0	0	0	0	0	0	0	0	0	0	0	0	0	0	0	0	0
1515	ENSG00000080947	0	0	0	0	0	0	0	0	0	1	0	57	0	0	0	1	0	0	68	0	0	0	0	0	0	65	1	0	0	25.11	1	0	0	0	2	0	0	0	0	0	0	23	0	11	0
1516	ENSG00000080986	1840	438	516	259	1170	1618	2080	2074	1188	1312	1566	713	514	1714	1416	168	966	1070	556	1620	198	825	951	915	1207	729	468	737	968	1857	297	1168	593	114	1478	1557	756	676	612	582	3152	663	662	1573	382
1517	ENSG00000081014	256	204	278	381	168	198	376	79	292	167	145	466	550	768	762	72	355	395	102	582	217	356	264	38	24	11	296	51	169	185	135	329	93	131	705	227	4	176	21	386	38	309	314	378	312
1518	ENSG00000081019	379	196	203	103	235	156	224	254	65	51	79	52	154	1070	707	80	256	246	194	244	251	333	220	319	140	334	401	278	275	382	442	246	779	56	122	205	81	242	295	71	549	136	166	311	204
1519	ENSG00000081026	474	784	461	358	358	1336	334	246	626	462	360	165	735	562	1296	99	847	419	91	602	114	384	727	315	357	1088	354	584	290	641	0	549	1076	135	1036	472	533	484	293	520	230	561	562	456	454
1520	ENSG00000081041	0	0	0	0	0	0	0	0	0	0	48	0	0	0	0	0	0	0	0	0	0	0	14	0	0	0	0	0	0	0	0	0	0	0	0	0	0	0	0	0	0	0	0	0	0
1521	ENSG00000081051	0	0	0	0	0	0	0	0	0	0	0	0	0	0	0	0	0	0	0	0	0	0	0	0	0	0	0	0	0	0	0	0	0	0	0	0	0	0	0	0	0	0	0	7	0
1522	ENSG00000081052	0	0	7	0	0	0	0	0	0	0	0	0	0	0	0	0	0	0	14	0	0	0	0	0	0	0	0	0	6	0	1	0	0	0	0	0	0	5	0	0	0	0	0	0	0
1523	ENSG00000081059	202	53	72	162	0	134	197	144	143	18	153	0	255	435	324	203	45	62	114	225	69	149	108	130	291	492	105	0	185	105	7	206	227	27	320	138	397	8	342	54	181	50	98	161	105
1524	ENSG00000081087	928	487	431	489	1451	964	210	217	304	843	375	1172	609	926	1262	79	605	344	472	303	783	637	550	340	302	0	101	1556	194	222	256	696	967	83	649	416	182	156	3	142	903	1022	712	220	541
1525	ENSG00000081138	11	0	0	0	0	0	0	0	0	0	0	0	0	1	1	0	14	0	0	0	0	0	2	0	0	0	0	0	0	0	0	0	16	0	0	356	4	0	0	0	0	0	0	0	0
1526	ENSG00000081148	0	4	0	0	0	0	0	0	0	0	0	0	0	0	0	0	0	1	0	0	0	0	0	0	0	0	0	0	0	0	0	0	0	0	0	0	0	0	0	3	0	1	0	0	0
1527	ENSG00000081154	7080	1796	2777	1396	2255	4098	4518	4711	1426	2883	2912	3189	5011	5575	5101	1222	3301	3225	1120	2798	2553	3539	2440	1939	3942	2197	1422	4081	3991	3994	728	6920	6781	431	3956	3183	1036	1790	715	506	2804	1951	3489	3842	1622
1528	ENSG00000081177	232	550	484	227	272	419	23	242	473	166	84	158	85	0	88	9	0	198	86	358	33	448	339	0	60	409	17	92	46	199	242	210	223	4	389	403	215	26	0	114	113	573	333	671	67
1529	ENSG00000081181	124.83	2.9	148.3	1.28	79.62	46.45	42.11	77.1	51.94	0	4	3.27	10.11	7.33	7.33	0	0	42.8	1.72	49.24	169.95	30.69	76.45	3.46	0	1.25	4.08	574.48	52.89	42.09	4.99	221.99	1.33	34.57	16.04	3.4	125.09	3.07	0	0	0	61.95	82.77	159.17	8.99
1530	ENSG00000081189	0	0	0	0	2.07	0	0	0	0	0	0	0	0	0	0	0	0	0	0	0	0	0	0	0	0	0	0	0	0	0	0	0	0	0	0	0	0	0	0	0	0	0	0	0	0
1531	ENSG00000081237	0	0	0	0	0	0	0	0	0	0	0	0	0	0	0	0	0	0	0	0	0	0	0	0	0	0	2	0	0	0	0	0	0	0	14	0	0	0	0	0	0	0	0	0	0
1532	ENSG00000081248	0	0	0	0	0	0	0	0	0	0	1	0	0	0	0	0	0	1	0	0	0	0	0	7	17	0	0	0	0	0	0	0	0	0	0	0	0	0	0	0	0	0	1	0	0
1533	ENSG00000081277	0	0	10	0	3	12	0	0	0	0	0	0	0	0	0	0	0	0	0	8	0	0	0	0	0	0	2	0	0	0	0	0	0	0	0	0	0	0	0	0	0	0	0	0	0
1534	ENSG00000081307	390	299	519	626	773	689	508	1108.07	482	1032.83	742.95	369	1140	212	1673	130	547.28	918.59	749	742.78	822	1123	1024	893.12	1586.45	1066	61	800	906	1102	215	1465	1507	124	943.36	789.97	170	548	459	326	709	647.51	734	793	302
1535	ENSG00000081320	200	338	134	192	293	478	164	229	140	283	242	278	128	0	206	234	545	145	2	102	0	419	285	603	205	249	57	300	199	553	0	136	354	6	276	275	0	141	53	41	523	107	156	292	106
1536	ENSG00000081377	78	61	9	0	32	1	68	56	2	80	2	0	2	107	0	31	0	48	0	3	141	71.03	1	0	10	0	22	60	0	18	0	87	0	42	35	69	11	11	0	23	0	7	8.03	136	67
1537	ENSG00000081386	92	75	35	118	93	120	13	65	163	16	93	0	26	521	22	11	27	191	137	51	0	24	97	97	26	182	2	173	62	142	7	85	114	4	151	166	79	8	5	55	26	82	19	98	24
1538	ENSG00000081479	6361	2110	3641	10586	3391	2088	1196	1786	1083	7297	4422	2629	109	5652	6687	315	3695	970	1235	1332	4178	5539	4730	2760	3210	46	1528	10571	2898	7602	1279	2147	3615	614	4878	6724	1622	7447	1678	4349	1186	11290	5079	2393	7129
1539	ENSG00000081665	175	219.13	235	14	632.02	398.36	338.01	526	360	244	363.07	77	394	629	249	85	63.9	295.44	213.66	145.77	154	303	166.42	244.81	280	15	56	186	595	356.52	234	493	585.66	5	328	206.76	111	85	50	110	445	201.61	202	82	268
1540	ENSG00000081692	130.52	172.99	227.04	352.75	239.14	421.12	407.15	305.95	779.93	256.17	363.1	268	489.47	670.94	987.61	188.1	340.33	487.76	433.26	836.77	1124.02	627.21	269.56	315.9	277.11	724.21	462.76	589.49	292.3	794.48	1189.73	627.22	891.42	37.4	318.53	431.05	588.96	258.73	738.89	41	325.82	192.35	389.72	673.88	213.47
1541	ENSG00000081721	1627	197	261	443	482	318	1638	316	407	316	332	768	861	1391	1201	198	552	646	518	834	774	448	291	400	812	435	457	476	856	424	239	1275	577	111	477	429	162	426	729	204	852	463	243	690	252
1542	ENSG00000081760	55	39	242	0	1	69	37	3	0	346	151	0	13	0	0	3	470	140	0	20	85	334	55	43	0	18	0	34	17	107	0	1	234	24	190	322	23	71	585	11	416	134	283	0	18
1543	ENSG00000081791	707	0	178	218	239	123	63	55	92	77	79	59	194	2	164	22	174	0	83	93	0	116	135	74	97	0	107	151	138	134	389	126	233	25	61	154	0	116	1	42	0	56	111	148	254
1544	ENSG00000081800	0	0	0	0	0	0	0	0	0	0	0	0	0	0	0	0	0	0	0	0	0	0	0	0	0	0	0	0	0	0	0	0	0	0	0	0	0	0	0	0	0	0	0	0	0
1545	ENSG00000081803	294	0	32	0	0	0	10	7	0	0	0	0	0	150	0	0	0	0	78	30	7	6	3	0	0	0	0	0	0	0	0	15	65	0	1	0	0	0	0	0	37	7	0	0	0
1546	ENSG00000081818	0	0	0	0	0	0	0	0	0	0	0	0	0	0	0	0	0	0	0	0	0	0	0	0	0	0	0	0	0	0	1	0	0	0	0	0	0	0	0	0	0	0	0	0	0
1547	ENSG00000081842	0	0	0	0	0	0	0	0	0	0	0	0	0	0	0	0	0	0	0	0	0	0	0	0	0	0	0	0	0	0	0	0	0	0	0	0	0	0	0	0	0	0	0	0	0
1548	ENSG00000081853	0	0	0	0	0	0	0	0	0	0	0	0	0	0	0	0	0	0	0	26	0	0	0	0	0	0	0	0	0	0	0	0	0	0	0	0	0	0	0	0	0	0	0	0	0
1549	ENSG00000081870	4761	90	1037	834	488	521	264	472	513	1328	559	2264	162	7197	1345	178	343	338	166	393	2077	833	329	141	223	162	669	3873	970	1313	1367	1809	2490	169	1578	1291	257	661	693	183	250	1328	1448	530	926
1550	ENSG00000081913	272	54	74	154	317	76	244	185	199	58	3	0	143	827	168	140	198	86	123	106	265	94	100	227	237	6	162	62	297	191	1	98	175	9	185	58	64	61	0	236	123	112	86	447	30
1551	ENSG00000081923	1465.93	813	1159.77	878.99	819	407	1375.98	912.11	635.86	2226.99	989.94	620	1187.37	3310.8	4188.67	831.9	1466.7	1614.98	865.77	1930.42	2478.95	1250.68	540.99	399.44	1983.72	726.98	1256.91	2449.88	1027.86	2061.78	1418.99	1915.9	416.48	563	2657.83	2267.31	752	1481.94	950.21	890	712.86	3110.66	1810.95	1344.72	2123.81
1552	ENSG00000081985	0	1	0	1	0	0	3	0	0	0	0	0	0	0	0	0	2	0	0	0	0	0	0	0	0	0	0	0	0	0	0	0	0	0	0	0	0	0	2	0	0	0	0	0	5
1553	ENSG00000082014	132	21	0	0	94	2	35	32	24	11	13	305	0	0	0	0	30	0	0	6	115	53	45	0	39	0	0	0	6	0	0	23.63	80	0	42	11	0	24	0	0	0	0	50	33	16
1554	ENSG00000082068	1083	199	336	325	280	267	264	460	329	583	241	566	353	639	692	97	431	142	342	466	452	427	293	637	481	533.98	389	667.86	799	376	688	482	400	120	380	542	414	572	715	300	509	485	388	429	509
1555	ENSG00000082074	0	0	12	0	0	279	0	0	0	0	0	649	0	181	0	0	0	0	0	0	0	53	201	0	0	0	0	558	0	0	0	0	898	0	0	0	0	55	0	0	0	73	69	8	25
1556	ENSG00000082126	0	0	0	0	0	0	0	0	0	0	0	0	0	0	0	0	0	0	0	0	0	0	0	0	0	0	0	0	0	0	0	0	0	0	0	0	0	0	0	0	0	0	0	0	29
1557	ENSG00000082146	1339.72	466.72	404.64	19	567.95	229.95	1571.72	1541.31	762.45	834.68	449.85	0	1776.13	6816.14	642.6	393.77	376.84	1148.98	383.9	1089.33	254	620.06	454.63	385.89	1070.47	286.78	394.98	628.83	1016.66	1071.68	168	1272.28	1142.02	103	1204.59	1096.63	374.7	168	497.88	52.99	207.94	155.96	676.72	1220.86	419.94
1558	ENSG00000082153	13032.9	7840.86	7888.33	2413.5	9742.76	14320.05	13850.54	12785.1	8088.75	16002.37	13613.41	9493.92	11382.54	22189.92	14867.88	1220.72	6668.01	9503.43	2495.71	8483.75	6176.5	11057.24	7715.33	6164.23	14386.51	8783.26	2300.25	7391.61	8575.39	10115.14	1532.54	13790.98	12272.52	442	8819.13	8879.74	3307.24	3557.96	4544.42	1519.49	15894.74	6291.06	7860.56	9450.55	5386.15
1559	ENSG00000082175	0	23	0	0	0	0	0	0	0	0	0	0	0	0	0	0	0	0	0	0	0	0	0	0	0	0	0	0	0	0	0	0	0	0	0	0	0	0	0	0	0	0	0	0	0
1560	ENSG00000082196	0	0	0	0	0	5	0	0	0	0	0	0	0	0	0	0	0	0	0	0	0	0	0	0	0	0	2	0	0	0	0	0	0	0	0	0	0	0	0	0	0	0	0	1.68	0
1561	ENSG00000082212	87	0	522	165	204	679	89	199	187	501	183	363	141	105	574	90	316	330	111	162	523	506	818	205	280	242	66	860	157	347	55	477	1221	58	429	191	74	302	101	34	454	457	690	131	335
1562	ENSG00000082213	1778	413	724	110	476	911	483	1140	460	477	812	746	908	560	679	238	879	305	130	769	165	945	690	500	959	767	341	1237	686	628	673	1298	673	116	800	1088	580	290	0	260	671	349	465	1519	363
1563	ENSG00000082258	1276	651	187	426	568	790	766	476	762	1008	814	187	442	651	210	175	502	614	428	785	608	1215	521	416	1045	152	650	613	740	681	804	731	321	223	780	1371	186	361	356	380	478	683	925	469	601
1564	ENSG00000082269	1183	395	447	215	582	1122	1072	554	478	614	540	1081	889	854	142	56	391	262	153	601	1210	990	552	242	268	994	160	449	495	995	0	679	165	221	475	772	278	471	383	237	237	378	845	914	246
1565	ENSG00000082293	0	0	0	5	13	1	4	1	0	0	0	121	3	0	0	19	0	0	1	17	40	35	2	2	11	0	0	0	12	0	1	9	0	20	14	3	0	12	0	0	58	5	23	12	7
1566	ENSG00000082397	384	17	246	70	262	788	442	237	331	371	66	231	187	0	0	179	172	347	77	131	587	750	385	269	163	0	145	96	183	866	205	173	990	45	731	56	4	86	0	90	606	192	430	640	220
1567	ENSG00000082438	1032	726	409	530	435	397	1110	703	1193	983	1446	632	763	2129	1456	162	755	857	446	438	503	914	688	335	1041	76	542	91	764	871	127	1631	210	178	2153	1886	262	485	735	470	317	836	1139	2237	716
1568	ENSG00000082458	727	1035	139	118	372	298	828	840	672	1657	640	0	742	1776	1914	201	904	1018	553	1318	1322	1448	419	484	864	680	1287	1172	774	715	1363	1527	555	38	1513	868	437	153	1845	305	433	454	383	708	577
1569	ENSG00000082482	0	23	0	0	0	0	23	0	0	0	0	0	0	0	0	0	1	0	0	27	0	0	0	0	0	0	0	0	0	0	0	0	0	0	0	0	0	0	0	0	0	0	0	1	0
1570	ENSG00000082497	183	50	294	0	213	123	39	0	0	35	41	289.7	90	0	119	35	10	17	31	118	767.16	201.66	52	8	7	19	55	81	21	65	1	55	473	0	0	78	12	0	0	151	0	16	191	0	0
1571	ENSG00000082512	0	58	13	0	47	0	111	0	75	0	66	0	269	551	3	0	0	238	0	202	89	10	0	0	0	66	1	0	58	22	0	360	28	7	0	0	60	0	0	0	0	1	0	171	12
1572	ENSG00000082515	6101	923	1217	576	1479	1448	1303	2079	941	1324	911	3756	1346	4072	2523	825	1262	539	672	1144	2500	1596	1410	985	1363	585	2448	4811	2747	3102	1019	3597	5260	225	1502	1019	662	916	385	524	1183	1357	1484	1298	879
1573	ENSG00000082516	498	147	529	361	402	858	485	374	247	398	536	394	614	1383	409	164	258	304	199	390	573	909	764	187	545	430	410	1156	232	339	120	641	771	47	623	328	909	304	15	234	482	586	879	453	254
1574	ENSG00000082556	0	0	0	0	0	0	0	0	0	0	7	0	0	0	0	0	0	9	0	0	0	0	0	0	0	0	1	0	0	0	0	0	0	9	0	0	0	0	0	0	0	0	0	0	0
1575	ENSG00000082641	722	665	173	1354	431	205	328	196	499	265	264	280	439	1669	330	491	702	333	1124	315	1105	233	239	618	441	233	1271	662	758	755	916	908	722	208	318	428	470	694	732	861	275	471	233	327	939
1576	ENSG00000082684	0	0	1	0	0	0	0	0	1	0	0	0	0	0	0	0	0	0	0	0	0	0	0	0	0	0	0	0	0	0	0	0	0	0	0	0	0	0	0	0	0	0	0	2	0
1577	ENSG00000082701	701	845	312	224	266	332	389	226	340	331	337	754	223	484	512	129	696	389	213	322	248	391	324	646	427	194	281	567	278	461	2	338	985	117	322	334	202	62	559	90	609	416	262	402	146
1578	ENSG00000082781	1071	999	439	142	427	1027	309	376	184	935	663	64	832	561	1295	105	484	668	315	605	679	698	361	245	714	458	138	352	388	364	45	306	828	228	888	219	844	272	1961	625	675	824	474	512	594
1579	ENSG00000082805	321	877	809	365	890	774	754	844	829	1288	504	120	814	103	1845	100	399	414	735	684	233	1108	838	782	713	648	509	1034	338	1144	893	452	486	112	1135	647	644	1053	547	1595	149	1123	801	993	1356
1580	ENSG00000082898	2826.49	1843.48	2404.63	1289.47	2448.22	2650.96	2103.67	1251.29	1400.5	2537.62	2469.47	2569.74	2071.05	1681.88	3018.12	685	929.23	1548.76	1228.79	1391	3209.42	2459.09	1702.53	1770	3234.55	2251.84	1394.79	3889.83	3232.98	3078.13	2085.65	2383.99	3439.04	591.17	1790.33	1370.05	939.25	1640.84	1070	1265.47	1807.18	2150.8	2231.44	1626.43	1617.85
1581	ENSG00000082929	0	0	0	0	0	0	0	0	0	0	0	0	0	0	0	0	0	0	0	0	0	0	0	0	0	0	0	0	0	0	0	0	0	0	0	0	0	0	0	0	0	0	0	0	0
1582	ENSG00000082996	1442	535	708	724	593	577	295	733	11	682	511	909	728	473	199	202	771	295	557	549	484	449	508	362	500	412	224	464	569	1021	80	808	821	96	807	558	419	326	80	149	649	1395	796	676	383
1583	ENSG00000083067	0	0	0	0	0	2	0	0	0	0	0	0	0	0	0	0	0	0	0	0	0	8	1	0	0	0	0	0	0	0	11	0	0	0	0	0	0	0	0	0	0	0	0	0	0
1584	ENSG00000083093	217	46	117	536	95	326	72	386	26	144	50	0	170	826	108	154	190	120	22	201	188	159	176	43	11	0	157	578	93	215	0	170	157	12	204	612	44	63	0	21	351	26	218	113	120
1585	ENSG00000083097	174.44	0	66.25	112.01	0	0	39.5	59.73	43.4	103.09	16.88	2.23	32.89	1.11	2.01	39.13	75.98	3.5	99.51	106.5	172.21	92.56	96.8	44.46	5.23	0	162.78	325.87	1.16	4.45	0	11.46	7.05	1.08	17.85	120.53	0	16.63	1.15	1.17	0	20.44	83.21	37.08	26.99
1586	ENSG00000083099	1351.91	219	458.25	597.94	614.8	817.83	529.22	768	550.72	747.92	725	1675.83	485.23	1262	823	183	931	708	461	575.88	1465.35	962.07	435.49	267	867	311	837	1466	1184.35	1282	656	1156	2031.87	241	952.79	844.3	248	498.32	290	356	271	598.1	510.23	321	554
1587	ENSG00000083123	0	0	67	0	12	82	27	207	0	10	0	202	7	397	0	61	0	39	28	67	22	69	20	133	58	36	2	0	67	87	0	23	0	0	123	182	0	52	221	3	121	74	30	120	45
1588	ENSG00000083168	438	619	386	930	257	301	349	359	208	243	160	408	424	376	233	127	505	377	464	288	321	236	473	353	338	161	477	693	524	402	153	405	491	50	282	212	114	730	250	302	304	380	369	431	369
1589	ENSG00000083223	404	1157	459	829	573	436	929	628	294	681	718	80	713	1859	1244	107	739	924	518	685	339	830	375	811	602	41	150	526	430	875	79	909	533	114	419	718	100	380	270	612	322	484	427	699	506
1590	ENSG00000083290	119	23	48	0	59	0	90	87	102	0	93	0	119	772	157	52	75	170	47	58	0	11	0	24	90	407	15	140	34	65	0	143	0	35	3	0	75	17	7	0	222	91	11	12	117
1591	ENSG00000083307	773	526	392	1003	292	212	1022	593	1073	820	503	162	843	1569	3259	311	680	1068	434	1117	612	343	234	438	653	577	200	731	377	493	548	677	828	61	780	1009	468	82	627	628	50	608	492	1140	539
1592	ENSG00000083312	2943	1225	1225	997	790	1177	1006	802	915	1353	705	2169	928	1713	1994	532	924	584	868	864	1685	1171	973	799	947	963	1459	2383	1332.83	1252	936	1558	1920	337	1292	976	660	872	455	427	515	815	1319	1111	245
1593	ENSG00000083444	1592	181	341	826	338	503	185	458	222	402	312	157	843	1289	624	299	475	305	390	611	321	412	527	500	392	228	125	426	250	390	60	549	537	114	520	281	578	182	159	321	553	604	255	1267	245
1594	ENSG00000083454	0	233.85	11	0	0	0	10	0	40.56	0	63.74	0	179.53	553.18	0	29.86	0	478.74	41.18	220.5	0	34	0	0	17.79	194.42	10	0	79	27.55	0	48.97	1	23	6	42.73	18	21.64	0	0	30	0	0	124.64	0
1595	ENSG00000083457	876	163	260	534	338	431	510	442	197	287	404	1496.59	379	613	119	321	441	257	453	416	1056	421	248	197	493	228	527	569	532	754	145	1032	1163	100	358	330	113	204	164	181	343	262	350	289	97
1596	ENSG00000083520	1521.21	746.61	913.22	415.28	1398.34	695.62	790.43	1058	539.12	768.59	212	451.24	819.76	1251	627.63	155.21	886.69	1135.12	203.2	539.67	654.18	1533.48	1482.45	390.3	855.61	1515.48	456.43	1862.32	1162.8	1531.98	667.79	1732.97	1726.16	173.61	656.48	419.31	435.17	832.15	440	453.71	930.81	1126.92	889.32	584.95	293.83
1597	ENSG00000083535	1975	510	860	591	1118	182	596	485	362	1075	251	315	628	1403	1587	51	541	420	296	483	129	642	680	287	458	893	93	840	816	1017	219	572	559	42	1516	324	130	992	741	518	693	1064	1041	487	606
1598	ENSG00000083544	17	197	25	23	234	91	138	121	73	57	19	229	215	579	320	49	46	199	33	209	150	119	76	276	47	147	235	359	175	209	19	327	357	45	147	40	41	116	65	131	113	119	184	165	101
1599	ENSG00000083622	0	0	0	0	0	0	0	0	0	0	3	0	0	0	0	0	0	0	0	0	0	0	0	0	0	0	0	0	0	0	0	0	0	0	0	0	0	0	0	0	0	0	0	0	0
1600	ENSG00000083635	510.98	607.99	867.95	581.99	663.94	529.93	419	610	1165.97	362	224	662.98	678	1821.97	1192.95	208.98	639	676.93	391.95	469.97	1474.98	744.98	674	481	886.99	405.97	491	1049.99	1144.98	876.9	549	1518	1501	119	679.94	571.91	366.98	539	303	792.99	377.98	672.98	516.94	817.98	395
1601	ENSG00000083642	605	419	542	162	472	388	761	550	609	1024	57	281	578	1514	901	232	857	472	291	536	1108	635	560	569	674	412	601	334	883	579	470	486	445	113	660	433	31	501	437	258	220	602	986	563	695
1602	ENSG00000083720	146.81	109	0	0	22	0	101	23	56	0	32	0	0	265	27	0	73	23	19	115	0	0	0	0	39	0	139	1	18	32	0	0	0	2	78	0	0	0	0	0	0	3	0	0	21
1603	ENSG00000083750	64	259	63	0	241	106	177	0	198	76	89	0	37	190	333	25	5	115	131	166	122	155	40	108	156	0	43	35	257	73	361	85	0	0	47	73	0	97	92	127	86	50	76	47	25
1604	ENSG00000083782	0	0	0	0	0	0	0	0	0	0	0	0	0	0	0	0	0	0	0	0	0	0	0	0	0	0	0	0	0	0	0	0	0	0	0	0	0	0	0	0	0	0	0	0	0
1605	ENSG00000083799	53	135	97	48	0	43	42	488	36	29	85	393	4	30	0	19	140	323	198	179	194	66	56	112	377	104	166	18	3	414	78	327	150	4	65	176	0	28	0	7	198	75	21	415	118
1606	ENSG00000083807	0	60	22	0	24	19	5.68	13	40	27	4	0	0	0	52	0	0	14	53	0	137	19.96	12	21	44	0	41	57	23	86	48.58	37	0	0	8	55.83	27.45	53	64	0	22	7	14	31	10
1607	ENSG00000083812	337	47	81	1	7	100.72	40	130	318.45	11	145.45	23	79	230	125.47	72.98	120	91.71	23	179.32	265	126	132	83.25	111.6	543	72.77	0	106.18	208.9	19	86.96	0	34	157.72	268.94	163	234.95	20	113	508	73.65	41.87	206.95	169
1608	ENSG00000083814	0	62	73	0	27	0	0	71	68	53	69	0	0	0	0	0	29	48	0	107	0	55	35	94	75	0	0	0	5	123	0	35	0	0	74	142	0	13	5	2	196	16	69	0	60
1609	ENSG00000083817	432	91	71	83	454.73	234	662.9	276.25	862	118	204	0	141.86	24	317.9	91	156.96	217	138	693.81	166	209	174.63	192.97	133	110	164	0	77	471.88	1	241	242	20	90	115	0	68	0	3	242	25	109	101	168
1610	ENSG00000083828	596	444	269.07	160	504	160	479.53	363.15	205	500.33	248.45	0	435.3	374.04	39	14	192	502	95	465.11	918.87	540.56	87	571.16	230	0	177	624	377	795.66	74	251.43	227	32	321	400.2	397	320.26	328	131	266	173.19	189.15	428	183
1611	ENSG00000083838	4	0	0	2	10	82	3.32	63	107.55	27	55	0	46	0	253	8.02	33	176.29	118	6	0	50.04	30	0	19	0	55.23	0	91.82	104	315.42	27	102	2	34	39.17	215.55	0	0	55	68	28	10	18	0
1612	ENSG00000083844	57	243	92	73	24	58	118	125	2	40	58	49	86	289	435	45	4	119	147	110	91	68	113	82	39	0	56	1	127	149	0	256	33	7	28	1	100	46	68	0	2	100	14	127	45
1613	ENSG00000083845	6019	4769	8120	2451	11658	6891	5455	5316	4727	6075	3827	21667	5306	5709	16889	3430	2781	5540	3443	3996	11888	6589	7321	3999	6440	4581	9503	20329	8259	19187	5919	11249	29826	2073	5444	5317	3007	5709	6680	3179	9807	5346	6588	5872	5958
1614	ENSG00000083857	436	162	257	362	427	235	131	302	33	441	566	301	84	694	1872	35	193	206	238	114	679	349	271	84	373	196	175	207	310	567	246	227	303	136	225	535	171	278	0	464	187	788	337	62	542
1615	ENSG00000083896	791	948	979	875	920	1116	695	565	882	523	614	334	525	1442	1829	435	753	466	1013	603	1102	1069	810	1233	654	481	727	1185	910	1200	924	1000	4077	231	669	591	217	1204	650	964	871	726	619	1062	951
1616	ENSG00000083937	2432	627	1170	1178	1332	1304	1073	1360	378	1080	543	2580	931	4456	1929	360	1447	1033	543	620	2059	1321	952	489	1609	499	1250	1101	1167	2164	1233	1853	4008	125	1534	1737	535	727	156	273	1452	926	1225	1198	763
1617	ENSG00000084070	42	99	126	4	54	202	68	320	159	214	266	158	238	277	576	17	260	255	168	366	96	159	252	86	211	0	279	29	241	110	208	382	517	16	274	135	271	54	235	20	511	108	240	302	60
1618	ENSG00000084072	1496	828	705	1070	856	1295	689	1388	899	904	616	1224	1599	4772	1757	461	864	895	124	1339	1686.68	1182	569	798	1017	568	523	2780	1390	1883	424	1783	2354	115	928	1071	659	357	1911	352	1042	1072	896	1104	481
1619	ENSG00000084073	6445	1744	1405	2939	2412	2291	2498	2994	1084	3166	1302	2845	3942	6566	4014	290	4062	2322	1357	4681	3418	4276	2670	1522	3051	1159	997	3448	2276	4970	669	4379	2269	346	3256	2617	840	885	1491	749	2728	3967	2473	3383	1659
1620	ENSG00000084090	7029.17	4012.5	4194.88	1704.91	4324.41	5752.9	3626.11	3876.27	3194.73	8386.74	4864.92	2726.91	4983.31	6060.57	7105.85	614.3	2741.05	2382.98	1782.23	3040.17	3794.47	4618.31	4017.51	3028.98	4218.23	5715.67	1872.9	5235.97	3958.81	4419.24	1160	2739.95	6338.25	483	4733.16	2996.75	2037	1899.07	4499.83	1325.63	7129.1	3502.96	4548.66	4084.63	2268.22
1621	ENSG00000084092	1826	699	724	1094	927	886	1164	450	431	785	414	570	1010	1214	815	269	938	588	209	738	1256	791	625	329	370	1371	677	1103	809	698	87	901	998	54	582	711	466	950	1089	60	1085	589	521	1021	208
1622	ENSG00000084093	1687	4637	1192	505	1561	2352	4900	3831	2733	2609	2429	299	6793	11280	3922	1062	3194	2780	1558	6142	1290	3789	1732	4407	3671	4118	1681	1451	5443	2641	2050	6014	2967	520	4497	2285	2678	2022	2770	1075	6017	1239	1695	6819	1519
1623	ENSG00000084110	0	0	7	0	3	0	0	0	0	0	8	0	0	0	0	0	0	0	0	0	0	0	1	0	0	0	0	0	0	0	0	0	0	0	0	0	0	0	0	0	0	0	0	0	0
1624	ENSG00000084112	128	2	132	107	61	61	41	47.28	28	63	121	276	86	427	92	58	118	33	0	132	245	170	201	30	57	486	158	161	126	130	228	76	277	27	150	45	132	147	61	67	105	226	168	61	96
1625	ENSG00000084207	15474	15756	15157	7936	20651	7361	27824	8969	8968	21725	7824	42536	37271	37330	69929	11426	8715	27278	16124	5348	38927	24549	13310	39309	17597	22419	48934	50851	48658	41816	50079	30552	51567	3960	8562	14905	10673	10083	13158	4105	17780	13440	14038	32678	20802
1626	ENSG00000084234	13142	6668	4950	9147	7598	4744	5939	4145	3929	6593	6432	5021	9885	20408	17738	2837	13312	8199	7131	7248	10831	8896	7883	5315	6047	2343	5607	11388	7744	12640	4380	10278	10884	998	11710	8054	9553	6616	1784	8220	10843	13718	8562	11243	7491
1627	ENSG00000084444	0	4	16	67	28	32	0	103	83	27	0	0	40	0	20	0	0	30	4	38	0	7	23	0	7	0	0	137	2	0	2	51	0	32	74	10	5	21	0	16	10	114	29	6	9
1628	ENSG00000084453	654	102	27	97	120	77	73	64	24	62	260	0	0	48	1	0	175	7	4	50	0	41	8	76	104	0	17	29	109	27	471	146	67	0	117	233	5	173	41	22	316	160	33	107	40
1629	ENSG00000084463	3566	1597	2603	1611	2193	3187	2694	2528	1823	2400	2625	647	2751	3200	2723	665	1696	2353	961	2003	1739	2975	2344	2164	2082	1567	1067	1503	2397	2613	1605	3235	3217	264	2599	1796	1613	1197	268	737	3456	1575	2299	2515	1188
1630	ENSG00000084623	10177	3614	5856	3003	5742	6721	5177	6018	4283	4944	3712	7627	6991	11957	8018	1386	5425	4964	2435	6211	7510	6796	5425	3326	5920	3821	1454	8769	5408	7799	1609	7949	18361	343	4838	4296	2390	4022	3189	925	4028	4657	5141	5890	2902
1631	ENSG00000084628	0	0	0	0	0	0	0	0	0	0	0	0	0	0	0	7	0	0	0	0	0	28	0	0	0	0	0	0	21	0	0	0	0	11	4	0	0	0	0	0	0	0	0	0	0
1632	ENSG00000084636	0	0	0	0	0	0	0	0	0	0	0	0	0	0	0	0	0	0	0	0	0	0	0	0	0	0	0	0	0	0	0	0	0	3	0	0	0	0	0	0	0	0	0	0	0
1633	ENSG00000084652	1325	393	692	369	476	495	816	577	447	494	227	567	680	1027	835	123	541	445	291	725	224	658	750	389	783	476	582	869	356	409	78	344	1100	53	460	687	428	432	448	168	736	512	677	485	337
1634	ENSG00000084674	0	0	0	0	0	0	0	0	0	0	0	0	0	0	0	0	0	0	0	0	0	0	0	0	0	0	0	0	0	0	3	0	0	0	0	0	0	0	0	0	0	0	0	0	0
1635	ENSG00000084676	203	586	62	9	122	18	271	187	206	207	174	158	163	593	361	129	40	193	257	598	104	99	97	109	532	219	345	470	461	251	181	353	155	101	289	403	41	170	0	170	341	47	153	297	119
1636	ENSG00000084693	571.14	1	42.04	165.01	12.01	78.02	84.05	193.07	28	152.12	67.08	14.03	266.08	656.55	535.34	106.23	105.01	73.06	39.02	172.06	41.01	57.02	23.01	3	203.06	172	30.02	14.03	199.06	3	39	15.02	51.04	5.02	121.01	131.01	1	0	71.04	1	20.02	11.01	52.04	21.01	13.01
1637	ENSG00000084710	117	404	192	16	159	38	217	195	252	214	489	0	229	167	359	148	72	158	183	263	1	190	55	82	246	321	122	0	291	454	81	103	0	1	191	195	396	105	666	147	40	125	110	70	203
1638	ENSG00000084731	0	0	21	0	84	0	29	0	0	23	0	0	36	427	0	12	22	34	6	35	173	12	4	0	89	13	9	1	0	56	0	10	0	4	0	0	40	0	0	1	68	0	45	47	0
1639	ENSG00000084733	4873	3323	2293	1377	2818	3385	4298	2784	2984	4990	3322	1669	3780	6720	5802	856	1968	2874	507	2747	2468	2986	2927	1900	3906	4388	1172	3620	2371	4458	2024	4389	7616	192	3383	2977	1003	1261	2012	658	2468	1886	2792	2418	1348
1640	ENSG00000084734	0	0	0	0	0	0	0	0	0	0	0	0	0	0	0	0	0	0	0	0	0	0	0	0	0	0	0	0	0	0	0	0	0	0	0	0	0	0	0	0	0	0	0	0	0
1641	ENSG00000084754	2758	844	1031	682	1398	1506	1336.59	1947	937	3078	1459	809	2075	1237	1589	264	1217	1645	311	1558	763	1426	1624	1244	1596	1857	338	567	921	1767	727	1234	1580	219	1552	1443	899	566	985	272	1626	1414	1466	952	852
1642	ENSG00000084764	90	0	16	0	2	10	14	0	15	0	0	0	40	0	0	0	9	18	0	17	0	0	13	6	0	0	0	0	14	0	0	44	0	0	0	0	0	0	0	0	9	0	0	3	0
1643	ENSG00000084774	353	44	353	262	342	377	116	175	403	749	757	450	109	0	908	284	196	238	187	150	737	443	612	335	349	369	213	2131	260	689	344	392	767	103	517	291	519	502	226	406	168	371	654	513	249
1644	ENSG00000085063	396	754.98	450.17	794	710	433	177.85	398.63	366.55	600	247	4395	148.97	1210.97	752.07	74	184.1	402	81.33	183	950	1376	428	532	27.95	29	0	1205.32	218	486.17	0	1290.96	1298	378	561	546.45	82	389	94	527	785.99	1160.7	822.18	464.27	334.81
1645	ENSG00000085117	194	91	4	0	0	0	31	24	38	25	34	0	138	78	185	3	37	45	30	138	0	18	0	1	2	321	0	0	35	0	0	51	1	48	28	0	115	0	0	97	0	1	7	195	0
1646	ENSG00000085185	7	100	103	44	127	29	162	111	198	47	60	125	81	210	67	28	114	29	120	86	646	82	29	57	145	74	186	6	84	171	94	119	265	4	153	46	30	41	97	104	52	24	55	158	132
1647	ENSG00000085224	738	2680	1607	1197	3261	478	2259	699	2318	1277	648	788	1223	1671	1421	338	1424	981	2269	1572	1496	2129	987	3232	2345	1167	1603	891	2930	2138	639	1329	1306	371	2078	1249	534	1500	3983	2318	1228	1788	1454	1543	2757
1648	ENSG00000085231	5033.52	1339.81	1926.69	769.87	1190.4	1811.31	1421.54	2203.14	1319.36	1101.62	1378.49	1998.5	1469.23	3731.44	5014.24	420.26	1564.88	404.26	475.14	1287.06	3444.71	1618.03	1438.59	742.11	2053.02	884.54	1451.13	1785.93	2480.36	3345.12	1039.11	3753.03	4737.08	244.77	1911.59	1173.82	734.94	1078.57	201.22	537	1548.6	1236.72	1739.44	2025.47	954.49
1649	ENSG00000085265	0	0	0	0	0	0	0	0	0	0	0	0	0	0	0	0	0	0	0	0	0	0	0	0	0	0	0	0	0	0	1	0	0	0	0	0	0	0	0	0	0	0	0	0	0
1650	ENSG00000085274	414.65	943.39	168.12	395.65	784.55	511	495.95	660.85	88	421.01	384.31	419	1277.43	1680.75	791.77	144	494.96	767.06	189.43	656	211.95	439.46	326.61	278.63	654.63	615	312	719.39	390.59	850.08	353.21	749.8	523.02	23	814.04	801.2	193	328.04	279	136.98	727.67	442.18	564.88	856.61	327.59
1651	ENSG00000085276	0	0	0	0	0	0	0	0	0	0	0	0	0	1	0	4	0	0	0	0	0	0	0	0	0	0	0	0	0	0	0	0	0	0	0	0	0	0	0	0	0	0	0	0	0
1652	ENSG00000085365	557	257	140	362	427	791	1644	2114	796	465	1006	391	1831	1425	735	167	184	326	255	965	1440	840	484	1956	1674	1556	860	15	2145	2672	349	1696	485	247	571	439	580	296	1173	579	2014	543	471	1944	528
1653	ENSG00000085377	177	201	308	71	641	284	67	520	649	972	384	406	720	68	800	152	63	641	124	464	382	653	562	82	365	888	166	1272	281	402	261	442	328	3	545	491	0	184	381	52	437	441	280	500	345
1654	ENSG00000085382	144	0	37	0	110	169	36	100	0	241	0	0	129	115	22	7	55	36	1	73	73	88	154	55	35	198	35	15	232	100	0	73	31	8	7	34	0	0	0	45	164	133	195	64	55
1655	ENSG00000085415	2586.93	828	4144	432	4888	5796	3864.9	3141	3777	4243.99	2992.97	2940.39	3913	2407	5606.93	424.88	2426.96	3056.98	643	2814	2573	4649.94	4376	1799	3087.98	2664.97	1170	5570	3230	3812.88	1627	5011	7195	311.95	4429	2723.96	1181.99	1895.92	1897	721.87	3508.77	2929.94	4617.97	3608.98	1087
1656	ENSG00000085433	81	785	105	77	288	85	985	734	1409	321	385	33	793	449	311	79	451	563	300	604	244	442	197	106	184	793	135	81	266	561	0	465	332	13	346	212	279	156	573	149	1816	243	260	964	363
1657	ENSG00000085449	93	35.56	228	150.69	163.21	177	65.87	279.11	145	648.12	279	242	185.13	0	154	233	60.55	108.89	200	171	132	91.46	210.8	222	395	230.73	144	68	159	44	322	189	139.03	4	289	168	304.6	39	511.87	3	249.82	246.05	245	60.97	68
1658	ENSG00000085465	98	259	71	7	8	39	138	0	0	0	51	0	17	0	0	4	0	0	4	10	0	0	36	18	42	60	0	0	19	69	0	0	0	0	2	0	0	94	37	16	9	25	38	100	52
1659	ENSG00000085491	179.36	13.69	231.64	19	0	319	396	223.02	130.37	351	104	89	481	0	261.78	43	128	54.24	90.42	252	359	414.07	272	5.72	235	259.41	237	308.14	495.07	405.37	0	508.95	873	96	234	256	158	0	676.53	4.96	0	113	6	211	5.15
1660	ENSG00000085511	222	180	234.22	347.8	368.34	396.09	251.38	217.43	601.51	129.04	307.44	67	313.16	127	454.98	83	83.61	269.79	207.56	418.7	251	409.87	281.61	379.39	457.96	1165	147	325.02	736	261.73	491.07	405.36	331	119.92	284.6	42.32	412.94	217	97.69	133	590.74	333.59	286	191.57	271.04
1661	ENSG00000085514	34.18	37	0	14	0	0	0	3	12.11	0	2	0	6.22	0	72.16	0	0	8	0	15.33	0	0	0	0	0	0	0	0	7	12	0	24	0	0	4	9	2.13	17.26	162.02	11	0	5	0	19.74	0
1662	ENSG00000085552	3	68	3	0	0	48	118	21	69	35	22	0	0	0	178	53	100	5	0	153	28	55	17	128	91	0	0	15	14	21	3	78	0	0	82	31	46	52	0	29	58	13	39	0	26
1663	ENSG00000085563	0	232	0	0	1	0	0	12	0	0	0	0	0	161	0	0	0	0	0	25	0	0	0	0	0	0	0	0	0	0	0	0	0	0	0	0	0	0	0	0	46	0	0	0	0
1664	ENSG00000085644	0	0	0	0	0	22	3	0	0	0	0	0	27	144	5	6	1	0	0	2	0	0	24	4	0	0	0	112	1	0	0	12	108	0	6	0	0	10	0	8	0	0	0	0	0
1665	ENSG00000085662	90	63	45	86	0	0	139	119	0	115	53	114	98	53	0	17	0	71	72	30	151	183	25	106	208	100	165	190	126	36	235	525	1	0	87	175	110	0	0	0	49	68	43	108	111
1666	ENSG00000085719	305	464	1136	315	882	479	603	736	451	442	649	1011	943	475	748	176	376	531	610	484	733	681	510	353	784	574	761	350	774	1221	406	1698	973	125	916	609	422	320	464	176	432	444	712	886	132
1667	ENSG00000085721	1168.06	1331.67	1193.97	980.5	1242.12	475.07	786.24	963.28	1287.18	826.96	377.68	753.9	350.78	2337.36	1267.03	172.68	236.58	1449.77	772.81	565.86	915.74	1358.07	912.85	696.79	1016.78	999.72	141	988.07	813.78	345.7	41.84	1046.48	731	212	1021.05	1131.09	552	395.83	129	121.93	534.07	693	613.61	1052.57	270.8
1668	ENSG00000085733	704	617	771	576	291	506	1100	212	1040	416	574	702	598	770	2191	621	891	432	671	447	768	582	536	590	611	1655	363	1404	712	997	500	618	1213	35	570	720	808	471	1006	401	1228	483	955	1207	917
1669	ENSG00000085741	664.94	479	126	21	268.99	70	301	562	350.96	736.97	87	509.63	336	0	1118.64	319	1215	1338.8	39	1336.6	645.9	138	396.89	614	402.98	271	193	656.81	304	86	123	382.82	721.89	82	201.96	430.89	383	320	418	229	554	541.89	139	219	199
1670	ENSG00000085760	2268	1126	1308	930	1318	1642	1169	1984	1250	2583	2093	46	1245	3563	2739	141	678	1362	1132	1156	2541	1541	1215	884	2373	1067	769	1449	1795	1823	259	2335	2801	125	1972	1200	813	1055	529	588	964	1184	1252	1446	1022
1671	ENSG00000085788	362.61	96.4	233.19	9.08	628	202.39	25	24	80	206	302	87	97	0	5	6	283.31	116.37	52	57	0	193	299	69.97	187	10	1	66	154	201	73.66	274	413.37	31	135	228	99	0	261	0	0	244	382	169.56	155
1672	ENSG00000085831	0	0	22	0	0	60	33	0	0	38	0	0	10	0	0	10	99	0	0	0	0	15	149	0	0	0	0	0	0	80	202	0	140	0	48	35	0	1	0	0	0	32	22	0	13
1673	ENSG00000085832	854	614	765	193	647	685	625	912	1128	863	307	441	598	1057	1267	190	1089	637	291	662	726	1012	746	589	684	62	464	1094	465	1110	176	803	606	159	920	550	368	308	1163	354	873	647	773	844	478
1674	ENSG00000085840	810	553	841	302	811	1064	1739	893	1370	1122	428	372	1192	1624	469	132	521	729	296	1174	1291	1228	880	1104	1041	331	471	814	394	837	450	1115	716	77	1050	500	827	354	0	358	549	461	877	890	225
1675	ENSG00000085871	731	252	321	880	138	170	359	214	347	203	152	234	811	1359	249	475	660.91	607	448	1170.98	1293	494	122	474	523	242	819	838	727	485	475	1537	508	310	274	475	193	220	296	392	246	524	197	947	333
1676	ENSG00000085872	168	307	608	251	725.22	285.71	404.93	374	762.18	494.7	278.41	629.19	403.62	292	376.97	311	221	375.75	302.41	395.6	847	641	488.62	668	376.83	971.97	405	596	394.51	314.75	249	442.85	1926.8	86	545.92	475	169.71	376.13	408	475	344.97	375	320.4	733	571.51
1677	ENSG00000085978	1079	1482	1857	340	914	1042	1173	1314	1580	2983	583	222	1682	2634	966	192	413	616	477	1225	572	1526	1190	890	1129	589	194	1140	932	826	674	1289	985	41	1321	944	1210	231	462	866	1614	884	861	1517	646
1678	ENSG00000085982	443	38	42	10	244	325	164	197	149	142	101	0	149	680	214	0	164	157	45	225	166	133	154	29	187	72	246	93	136	164	74	157	172	41	165	171	270	151	163	21	5	250	188	149	138
1679	ENSG00000085998	1361.5	400.45	414.92	510.6	83.72	636.01	263.68	510.35	161	644.56	147	157	639.77	2008.82	246.85	68.98	841.25	321.71	333.92	955.98	312	671.63	482.57	455.47	110	405.24	505.91	324.52	411.89	531.39	216.34	234.49	566.1	64	934.63	351	565.31	470.86	1355	224	124.99	484.68	564.12	710.71	321
1680	ENSG00000085999	563.48	581.18	263.48	472.2	392.11	470.43	713.64	337.63	783.11	664.13	748.56	294.58	563.29	804.92	1360.5	120.91	449.2	492.03	253.97	568.82	490.8	611.27	348.49	610.47	451.88	249.81	576.22	431.62	322.61	163.25	295.51	717.56	234.21	123.84	544.4	535.06	296.66	457.46	712.73	738.61	786.03	466.67	548.11	896.96	325.21
1681	ENSG00000086015	338	144	98	560	20	113	264	227	514	177	150	77	376	138	538	125	383	263	409	679	163	334	101	1100	195	306	349	323	561	142	266	142	400	43	362	138	582	316	657	256	790	221	248	593	333
1682	ENSG00000086061	13260	4495	7813	3219	4998	9053	6871	7771	3146	5791	5764	16373	6207	19348	8886	921	6519	6956	1909	2909	8886	7458	5115	5178	6256	4009	2617	10189	4222	10852	2981	9491	21107	728	5658	4010	3063	3269	2513	612	8275	4796	7027	6241	3419
1683	ENSG00000086062	2015	448	315	1214	344	459	228	266	149	590	195	884	175	1499	1466	611	586	379	268	351	1933	661	540	647	378	207	1788	1242	478	925	718	662	1218	400	917	716	717	837	1300	434	682	681	418	667	522
1684	ENSG00000086065	4517	1424	928	1192	1096	2703	2991	2614	622	987	895	5606	2558	9619	2407	788	2302	3839	1059	1564	1746	1549	1743	2239	1612	884	1170	2116	2654	2563	462	2412	5600	121	1412	1442	711	1143	1213	228	1731	1225	1265	2053	695
1685	ENSG00000086102	1126	709	538	617	470	677	706	1040	801	906	1099	103	1594	1315	1101	218	1455	1555	416	1262	892	879	743	779	777	985	564	561	676	750	137	771	786	80	1517	1001	911	379	481	402	426	1043	610	1599	700
1686	ENSG00000086159	3.01	0	0	0	0	0	0	1	0	0	0	0	0	0	1	0	0	0	0	0	1.01	1.01	0	0	0	0	1	1	0	1	1.01	0	0	5.1	0	1	0	0	0	0	0	0	0	0	0
1687	ENSG00000086189	3462	1385	2109	179	1743	3347	1203	1552	1636	1459	1858	2895	2152	3404	1920.02	416	1728	888	380	1069	1905	2392	1818	776	2003	868	339	3377	2174.13	2794	622	2947	4370	110	1724	1241	1003	1402	867	1056	2125	2264	2908	2044	1011
1688	ENSG00000086200	1826	999	1077	156.95	1297.71	1622	1256	1418	788.62	1918	649	578	1947	2261	683	288	683	650	252.77	712	882.3	1287.96	1108	722	1086.74	860	156	596.04	522.39	882	238	979	594.42	135	1268	694	770	238	1067	215	623.64	1048	941	1349	687
1689	ENSG00000086205	0	74.17	0	0	0	0	4.89	0	0	0	0	0	26	0	0	0	0	0	0	0	0	0	0	0	0	0	0	0	0	0	0	0	0	0	18	0	0	0	0	0	0	0	0	0	0
1690	ENSG00000086232	1963.12	1063.48	1239.08	352.08	1391.74	1913.66	1242.98	1309.26	1371.02	1298.68	1269.34	1164.08	1525.6	1418.81	1083.84	262.19	1103.36	798.09	489.58	916.59	1230.49	1118.05	1296.33	793.22	1245.67	682.47	275.65	1032.91	959.29	1329.45	912.32	1040.12	3116.42	164.5	1672.95	1298.23	530.24	664.88	1448.8	646.24	1381.9	1362.8	1402.04	1484.18	1024.76
1691	ENSG00000086288	0	0	0	0	0	0	3	0	0	1	0	0	0	0	0	0	0	0	0	0	0	0	0	0	0	0	0	0	0	0	0	0	0	4	0	0	0	0	0	0	0	0	0	0	0
1692	ENSG00000086289	0	0	0	0	0	0	0	0	0	0	0	0	0	0	0	0	0	0	0	0	0	0	0	0	0	0	0	0	0	0	0	0	0	0	0	0	0	0	0	0	0	0	0	0	0
1693	ENSG00000086300	0	73.98	130	20	132	314	59	1012.97	25	201.98	96	99	105	370	605	76	34	98	42	76	48	6	338	5	164	313	0	727	586.78	263	141	636.95	244	67	269	311	236	10	0	0	237	160	253	118	0
1694	ENSG00000086475	1763	856	2667	612	1312	2342	1116	1795	1354	2190	1516	321	1976	1683	3572	339	796	1732	308	1487.2	1936	1549	1569	1092	740	1388	1158	1948	1466	1364	715	1840	3506	49	1869	1334	1449	1041	1692	756	815	1725	2232	1733	1381
1695	ENSG00000086504	3979	1633	2279	1915	2393	2480	2985	3302	2137	2611	1570	2560	2577	5591	4402	901	2552	2735	1749	1724	4836	2613	2291	1534	1977	2472	2127.18	4371.3	2677	3513	3201	3149	9307	528.92	2879	2465	913	1051	1043	838	2604	1597	2289	2635	1252.82
1696	ENSG00000086506	0	0	0	0	0	0	0	0	0	0	0	0	0	0	0	14	0	0	0	0	0	0	3	0	0	0	0	0	0	0	0	0	70	0	0	0	0	0	0	0	0	0	0	1	0
1697	ENSG00000086544	10	142	71	0	203	178	319	330	436	332	31	1	668	137	694	29	54	276	222	162	114	316	290	292	73	454	150	30	179	127	230	45	134	38	146	186	308	1	637	77	0	57	119	140	159
1698	ENSG00000086548	0	153	0	0	0	0	373	54	0	31	0	0	58	200	0	0	0	0	7	152	0	82	0	394	14	1	0	0	0	80	2	61	0	0	0	72	0	0	3	0	121	0	18	47	0
1699	ENSG00000086570	0	1	2	0	0	0	0	0	0	0	0	0	0	0	0	0	0	0	0	0	0	0	0	0	0	0	1	0	2	0	0	0	16	0	0	0	0	0	0	0	0	0	0	0	3
1700	ENSG00000086589	3116	789	1162	383	1321	1274	1445	1306	804	1050	730	692	1659	5197	1948	260	787	581	436	1339	1497	1459	892	736	1161	1011	476	1629	769	1343	394	2061	2231	77	1453	1155	529	607	1	356	1722	1056	1220	1328	641
1701	ENSG00000086598	15600.66	2459.54	7317.74	5120.46	6242.39	10363.99	6095.72	5501.85	2979.37	7473.94	4047.89	8496.76	7787.93	9684.38	10321.62	1565.74	7927.91	4734.83	1976.15	5166.82	5340.27	8284.77	6677.73	3448.82	7701.78	4487	2070.82	7816.52	5895.54	8737.47	2305.92	8287.1	16872.5	1045.9	7245.89	6620.63	3176.58	2525.93	4128.95	740.77	9449.52	11912.8	6848.96	5460.79	3962.84
1702	ENSG00000086619	0	10	6	0	6	0	7	4	18	6	0	0	0	0	0	0	1	5	0	14	0	48	1	22	28	0	23	0	16	59	0	8	81	0	1	59	11	6	53	0	18	35	14	0	91
1703	ENSG00000086666	5720	1055	1328	1057	1667	1972	1759	2064	1208	1528	2027	4308.09	2215	4606	3847	593	1956	2126	740	2266.99	1324	2070	1672	1490	2356	1251	599.16	3498	1626	4121	159	3309.01	4784	233	1710.9	2175	971	1035	763	439	1793	1083	1293.97	2911	1285
1704	ENSG00000086696	0	0	0	22	0	7	0	0	0	0	0	0	0	0	0	0	0	0	0	0	18	0	0	0	0	0	0	0	0	0	1	0	8	16	0	0	0	0	0	1	593.24	0	0	0	0
1705	ENSG00000086712	581.05	1178.78	1643.88	1064.63	1453.16	943	1343.51	527	764.59	780.19	751.61	679.45	829.09	1787.16	492.39	219.51	810.51	519.7	955.96	849.25	1694.53	1623.23	1041.62	1066.03	1452.35	211	513.39	1995.82	1376.14	1701.82	490.31	717.89	1850.98	69.74	2064.28	712.41	336.7	611.02	699.99	442.71	432	679.97	1722.26	847.36	637.19
1706	ENSG00000086717	0	0	9	0	0	14	0	0	0	0	0	0	0	0	0	0	0	0	0	0	0	0	0	0	0	0	0	0	0	0	0	0	0	0	0	0	0	0	0	0	0	0	0	0	0
1707	ENSG00000086730	0	0	6	0	43	0	14	3	0	0	2	0	14	0	0	0	0	0	0	0	0	1	0	1	0	0	0	0	12	22	0	1	16	1	0	0	0	9	0	0	0	3	3	28	0
1708	ENSG00000086758	1623	2253	1022	2444	2791	977	2597	1246	2605	1850	1136	1035	1508	2217	4490	703	1401	1578	3227	2627	5149	2753	1178	4642	3207	1780	3235	6006	4744	3409	4552	2009	1400	646	3274	1641	1793	2984	3893	3123	1003	1471	2104	2116	2712
1709	ENSG00000086827	866	19	245	449	246	373	1205	399	328	813	454	305	1042	468	413	128	552	500	36	705	22	620	559	460	342	324	83	878	343	766	3	771	842	25	640	328	354	84	502	135	772	462	511	497	528
1710	ENSG00000086848	174.48	59	116	328	321	237	198	297	148	354	239.77	368	288.85	678	453	12	37.74	264	144	250	293.86	252	225.96	39	155	359	262.29	487	287	226.76	13	303.27	170.97	26	333	226	103	37	9	120	666.93	347.23	292	158	206
1711	ENSG00000086967	0	0	0	0	0	0	0	0	0	0	0	0	0	0	0	0	0	0	0	0	0	0	0	0	0	0	0	0	0	0	0	0	0	0	0	0	0	0	0	0	0	0	0	0	0
1712	ENSG00000086991	0	0	0	0	0	1	0	0	0	0	0	0	0	0	0	0	3	9	0	0	0	0	0	0	0	0	0	0	0	0	0	0	0	0	0	0	0	0	0	0	0	0	0	0	0
1713	ENSG00000087008	64	0	131	0	5	116	122	71	141	130	75	0	317	379	0	0	181	70	25	174	2	180	213	0	77	0	0	179	99	0	0	31	193	14	173	184	86	49	0	0	0	78	129	109	128
1714	ENSG00000087053	945	548	1146	465	573	2030	1064	1056	1655	1654	1253	658	1061	1898	1022	156	1324	1541	177	1033	814	2154	934	752	1470	1443	229	1485	998	2059	483	1172	2187	39	2030	1063	51	189	1303	329	1891	538	756	1325	600
1715	ENSG00000087074	323	1909	373	236	917	438	1865	797	854	666	846	192	2973	783	1802	181	421	1048	226	989	531	608	519	1127	985	817	144	119	189	271	519	1237	1539	41	509	575	508	30	750	260	2021	520	480	1728	421
1716	ENSG00000087076	0	0	6	29	0	0	8	0	0	0	0	0	0	56	0	0	18	11	2	0	103	0	0	75	0	0	0	0	0	0	0	30	98	0	0	10	0	0	0	0	15	0	2	0	0
1717	ENSG00000087077	238	30	144	272	1	459	0	28	33	205	67	84	130	201	0	0	82	89	0	0	1	114	542	0	117	0	13	18	0	72	0	75	979	0	29	102	20	3	0	78	82	112	114	0	111
1718	ENSG00000087085	112	0	0	11	0	0	23	112	0	0	0	0	0	0	1	0	47	25	0	49	0	81	0	0	73	0	1	20	6	2	0	0	0	0	29	0	66	2	0	0	0	11	19	0	41
1719	ENSG00000087086	20266	5508	13285.38	4514	40164.11	39401.16	20778.28	11341	8560	17558	14088	242712.59	8396	9933.35	39317.29	5997	17481	20249.11	3655	4147.1	9547	22485.12	22103.09	13700.1	19094	4094	14020.3	70810.62	10970.26	18760	3844.35	8670	233911.86	2137.14	9631	26041.11	6479	7082	21984	1075	31678.53	11404.19	15192	10169.09	14216.1
1720	ENSG00000087087	958	2120	2305	1523	1570	2128	1424	961	1810	3405	1348	48	2158	2345	3753	189	1208	987	716	1550	1210	2138	1759	1594	1457	2015	414	1229	576	910	284	853	2850	144	2138	1629	850	1003	1437	781	1443	1649	1918	1787	939
1721	ENSG00000087088	784	408	390	192	544	574	537	774	327	538	692	466	1065	939	1999	350	371	880	600	737	444	345	367	427	330	531	113	251	329	648	465	275	3025	135	534	379	581	272	566	370	732	408	501	749	547
1722	ENSG00000087095	173	155	45	107	59	0	72	72	68	52	53	34	32	320	127	106	83	12	61	53	149	22	24	123	159	95	94	251	101	199	328	156	0	57	91	83	28	67	2	118	37	75	59	68	68
1723	ENSG00000087111	1035	152	376	1380	374	290	129	367	342	381	414	80	497	1200	237	88	488	386	201	535	809	544	584	288	331	136	336	56	370	422	425	456	419	71	420	794	262	228	87	240	274	748	403	277	164
1724	ENSG00000087116	148	38	19	8	3	0	46	17	107	37	90	0	137	282	213	11	135	41	20	27	127	102	0	111	0	98	39	0	55	22	2	53	63	27	128	164	71	23	0	240	0	0	11	69	0
1725	ENSG00000087128	0	0	0	0	0	0	92	23	0	0	0	0	32	112	0	0	35	0	0	0	67	98	0	93	0	0	0	0	0	0	0	64	0	0	0	0	0	40	0	0	0	0	0	29	0
1726	ENSG00000087152	91.93	125	74	190	103	37	44	93	115	37	30	3.58	60	135.03	64	104.33	124	71	170	57	377	73	50	175	52	0	219	296	130	175	280.76	224.89	98	16	133	71	70	47	180	23	99	28	69	101	179
1727	ENSG00000087157	1140	207	474	745	405	175	341	137	284	277	379	0	500	1407	105	40	647	239	98	233	527	136	218	291	245	2	67	944	134	116	245	286	38	28	342	571	166	174	477	137	332	180	277	531	225
1728	ENSG00000087191	6719	3032	3808	2061.22	3828	4225	4945	5113	3152.11	3133.07	2384	2881	5139	5628	4104	1543.37	4055.67	2703	1545	2800	4741	4864.15	3913.01	3798	4097	3092	2727	6863	3944	6045	2528	4979	9989	426	4476	2595	2187	3282.45	2682	1627.59	4418	3103	3662.05	4336	1698
1729	ENSG00000087206	115	148	530	49	367	234	522	322	281	306	211	70	244	969	16	48	417	176	67	234	17	109	337	419	167	55	431	169	270	140	251	448	302	22	248	327	326	218	3	62	449	410	376	296	194
1730	ENSG00000087237	0	0	0	0	0	0	0	0	0	0	0	0	0	0	0	0	0	0	0	0	0	0	0	0	0	0	0	0	0	0	0	0	0	0	0	0	0	0	0	0	0	0	0	0	0
1731	ENSG00000087245	2	7	0	55	0	0	161	12	0	0	0	0	0	0	60	46	0	9	1	0	0	0	0	0	0	0	18	0	0	0	0	3	0	0	0	16	0	54	0	11	395	0	0	0	0
1732	ENSG00000087250	0	0	0	0	0	0	0	0	0	0	0	0	0	0	0	0	0	0	0	2	0	0	0	0	0	0	0	0	0	0	1	0	0	0	0	0	0	0	0	0	0	0	0	0	0
1733	ENSG00000087253	56	176	20	21	0	59	18	82	56	0	15	0	39	195	0	51	0	75	28	0	1	89	0	0	93	271	16	172	93	88	0	169	0	12	12	24	0	0	0	0	78	16	4	30	32
1734	ENSG00000087258	0	9	0	0	0	0	0	0	0	0	0	0	0	0	0	0	0	0	0	0	0	0	0	0	0	1	1	0	0	0	0	0	0	4	0	0	0	0	0	0	0	0	0	0	0
1735	ENSG00000087263	2890.99	1565	1180	754	1207	2103	1395	2307	1304	1420	1243	1206.98	2746	4267.85	2623	215	1453	1600	810	1911	1794.99	2035	1623	1370.99	1655	1499	1136	866.74	996	1913.96	399	2679.91	1915	131	2067	2358.99	1094	297	639.79	417	1101	1039	1696	3025	1171
1736	ENSG00000087266	0	0	13	0	0	0	21	0	0	1	0	0	9	0	2	3	1	7	0	19	8	2	21	0	16	0	0	129	35	0	48	0	0	0	2	16	0	0	0	12	0	31	30	5	4
1737	ENSG00000087269	957.88	631.27	1868.44	644	944	1419	739	781.84	721	796.99	687	147.64	1103.63	1545	1097.26	170.68	1046.82	908.37	676.69	836.65	440.06	932	1103.82	454	709	493.43	736.99	667.16	640.74	859.2	465	748.85	1934.34	69.91	1129.58	1067	212	1006	1723	914.85	1261.58	1011.9	1246.92	1104.68	824
1738	ENSG00000087274	1573	364	813	790	696	651	850	376	503	430	522	430	475	1715	1223	155	873	587	162	548	695	1164	1000	1054	549	788	430	1133	432	575	281	557	1343	36	753	518	411	245	541	229	648	514	708	820	364
1739	ENSG00000087299	110	11	322	18	116	95	126	177	155	156	219	103	150	5	101	61	154	115	47	162	654	179	345	130	58	447	21	144	271	193	89	327	427	75	326	151	287	319	31	24	205	212	186	124	57
1740	ENSG00000087301	3	9	47	42	51	4	3	119	48	145	4	0	59	92	113	15	2	2	57	87	0	162	34	5	0	0	12	0	88	15	0	29	0	4	53	0	0	9	13	7	263	144	28	65	27
1741	ENSG00000087302	3113	2486	3804	1844	3998	2792	1648	3888	3408	3348.51	2096	7487	1777	4977	6694	644	2805	3934	1587	2670	4331	3682	2886	1782.52	3503	1762	1908	5755	5596	5344	2625	6975	9643	458	3910	4055	1263	2132	1812	1149	2980	2741	2966	5248.95	2179
1742	ENSG00000087303	10	12	19	0	0	0	0	0	0	26.49	0	0	0	0	0	0	1	0	0	4	0	2	4	16.48	7	0	0	55	12	0	0	0	0	0	0	0	0	20	0	0	0	8	2	19.05	13
1743	ENSG00000087338	497	502	277	38	471	308	289	341	226	375	185	2	439	719	539	127	178	237	49	278	314	480	391	72	484	491	314	672	141	144	252	679	394	38	180	125	240	141	2	231	107	206	356	61	354
1744	ENSG00000087365	2144	950	2104	1497	1437	1409	1824	662	1854	1638	1074	459	1786	1862	2748	856	1795	1049	933	1262	2417	1945	1629	1237	1645	2011	1645	2096	1275.34	1839	2104	1434	2880	394	1831	1095	1110	1539	752	657	2020	1417	1871	2117	1042
1745	ENSG00000087448	344.14	71	152.69	295.1	161	172	322.43	147	263.57	446	145	153	284.59	0	289.85	245	84.37	346	31	243	1431	241	226	323	459	140.25	243	212	192	304.85	0	343	435.66	42	159	244	127	156	421	60	1195	201	316.22	417	204
1746	ENSG00000087460	8922	1527	2229	2228	2749	2891	2362	2195	1379	2959	2806	5302	2258	3882	5747	1587	5266	1941	787	1584	2267	3275	4277	2240	1918	1770	1389	4945	2326	2920	1550	2803	8257	599	3248	3103	1877	2370	3152	789	4165	2438	2667	3035	1589
1747	ENSG00000087470	2424.44	839.24	1729	342	1084	2202	1744	1243	1241	1348.5	1124	1289.38	1540.43	2234	1849	401	1056	1262	516	1259	684	1720.82	1461.22	709	889	1843	514	1530.69	1404.09	1735	616	1265	2589	194	1991	1200	323	740	208	513	1758.68	1520	1459.19	2014	567
1748	ENSG00000087494	141	0	29	0	0	26	16	114	0	347	104	0	239	0	224	52	0	139	75	76	106	119	62	21	22	0	164	0	108	361	0	116	0	29	56	294	24	83	0	20	808	173	53	57	23
1749	ENSG00000087495	0	0	10	0	0	0	0	11	0	0	0	0	0	0	0	3	0	0	0	0	0	0	0	0	0	0	0	0	0	0	0	0	0	3	0	22	0	0	0	0	0	0	0	0	0
1750	ENSG00000087502	2383	730	1175	1511	1714	1654	936	1784	1038	1570	941	3362.8	1428.18	4586	1348	304.83	1509	1364	579	890	1429.87	1652	1003	440	870	640.45	1228	2320.77	1603	2178	1327.15	2763.24	2936	416.32	1571	1014	421	1124	722	159	977	2362	1199	1539	1048
1751	ENSG00000087510	3677	1349	1104	442	1051	1963	1773	2716	1215	2532	1630	1227	3336	1942	5488	862	2472	1490	444	2448	2426	1516	3084	545	2287	1209	880	1068	2311	1994	1147	3170	3846	256	2495	2224	2822	984	364	814	464	1038	2541	2410	1022
1752	ENSG00000087586	6425	6163	3731	259	5453	4292	5452	2852	4118	8479	4798	2245	2720	4171	9783	294	1854	2822	1641	2136	3511.04	4381	2718	4131	2796	3485	619	4109	2607.97	8073	1825	2135	3712	272	7386	2130	1208	2276	286	1480	3313	1592	2753	7661	1618
1753	ENSG00000087589	0	40	0	1	0	0	0	0	2	0	0	0	0	0	6	0	0	0	0	0	0	1	27	0	0	0	0	0	0	0	0	0	0	0	1	0	0	0	0	0	0	0	1	0	0
1754	ENSG00000087842	1391	66	775	0	505	319	287	206	432	718	534	784	210	1049	793	157	644	308	61	605	844	1039	213	426	302	184	335	1058	774	637	5	514	382	42	827	582	88	169	114	29	132	637	1068	285	497
1755	ENSG00000087884	139	177	48	31	77	28	218	89	174	105	114	222	249	262	335	100	48	217	126	233	246	73	45	103	273	42	526	101	258	404	55	517	67	49	121	118	53	55	188	104	165	51	58	399	134
1756	ENSG00000087903	83	13	14	248	25	54	48	71	93	155	18	17	58	182	12	20	20	23	78	23	10	20	108	15	10	103	91	217	30	25	109	25	242	0	31	26	5	8	29	8	0	12	20	98	45
1757	ENSG00000087995	972.05	692.36	1120.86	696.41	733.73	1309.02	829.46	1155.04	366.5	804.54	666.67	1244.29	1591.45	1012.39	647.84	203.49	1003.89	1273.66	472.01	1027.16	1690.95	1361.22	720.41	576.68	925.11	510.61	389.9	916.06	486.87	1560.74	856.37	2080.43	1418.06	57.92	1178.68	822.78	408.56	635.52	514.29	563.91	942.23	1401.83	905.21	1024.93	575.09
1758	ENSG00000088002	71	0	0	0	0	0	0	62	0	0	0	0	0	111	0	0	0	28	43.98	9	85	0	0	0	33	0	0	0	10	0	0	28	0	0	0	0	51	0	55.96	7	0	15	0	26	0
1759	ENSG00000088035	883	323	493	214	578	536	558	1501	412	701	518	198	599	1399	800	113	367	617	348	1562	755	1260	843	245	658	556	307	1199	761	1474	172	1204	322	129	1544	989	134	472	737	467	854	1494	1240	1123	318
1760	ENSG00000088038	191.89	383.99	268.25	62.69	359	199.73	292.33	267.34	262.03	311.23	263.14	41	287.09	68.08	462.21	134.74	107.87	103.72	212.04	257.69	188.87	401.61	176.59	358.14	263.92	361	333.07	535.4	180.4	307.95	260.75	87.71	145.62	58.74	342.84	240.29	281.17	287.06	79	125.69	424.23	241	222.47	413.51	275.14
1761	ENSG00000088053	0	27	4.46	0	18	0	0	0	0	0	18.04	0	0	0	0	0	0	1	0	2	4	19	8	5	0	0	2	0	22	0	0	13	0	0	1	0	0	1	0	0	0	0	10	0	1
1762	ENSG00000088179	306	81	241	571	127	251	148	173	95	194	184	104	490	46	272	61	181	124	31	195	177	241	115	155	84	246	100	635	228	401	110	251	223	46	146	262	85	361	149	160	163	186	135	84	142
1763	ENSG00000088205	4407	1651	2501	1736	2609	2215	1469	2462	2294	2494	2512	4810	1699	3037	5039	1062	723	1960	2462	1239	5170	2188	2074	1505	3773	1552	4998	5756	3443	3807	2166	4443	5485	758	2300	2025	881	2578.72	1002	1271	1786	2240	2550	2232	2417
1764	ENSG00000088247	690	231	393	129	402	226	194	148	254	233	157	559	217	260	776	506	92	152	352	157	841	375	260	286	377	424	834	1162	839	490	625	445	920	249	284	346	440	363	193	217	488	189	297	283	361
1765	ENSG00000088256	271	1103	222	173	538	215	844	388	726.42	542	459	230	681	306	923	203	248	715	545	654	849	560	264	462	693	1071	397	924.07	601.99	401	554	511	363	96	526	484.51	554	312	153	483	820	243.24	549	860	701
1766	ENSG00000088280	0	0	0	0	0	80	8	1	121	0	52	0	0	90	0	0	4	64	0	43	0	17	31	0	0	0	34	0	53	0	0	0	0	21	18	3	0	13	0	0	0	0	40	0	0
1767	ENSG00000088298	701	220	424	421	496	678	361	626	259	791	401	0	704	525	747	50	697	592	125	675	910	916	442	533	366	290	243	874	401	1101	0	975	140	23	563	621	490	172	972	153	717	963	453	546	147
1768	ENSG00000088305	5539	1289	2201	2284	1437	3763	1193	2098	3155	4451	2628	2033	3721	4708	4342	869	3180	2414	2067	3477	3273	2922	3502	3153	1783	6019	2752	4137	3785	4110	1810	3970	4246	1011	5206	2419	3442	2690	4731	2107	1348	2110	2569	4826	1635
1769	ENSG00000088320	0	0	0	0	0	0	74	99	14	0	0	0	28	316	0	13	0	0	0	129	0	0	0	0	15	0	0	0	0	0	0	14	0	0	7	0	0	0	0	12	134	0	0	0	0
1770	ENSG00000088325	4058	3595	3497	1581	5316	5354	3988	3246	3672	6165	4122	859	4215	4851	8780	855	4313	3553	1708	3791	2210	3411	2389	2571	2109	3908	1376	2672	2444	6300	1498	2454	2389	219	5491	3662	1459	2485	1318	1343	4354	2871	2408	5965	2052
1771	ENSG00000088340	0	44	0	0	0	0	0	0	0	0	5	0	0	0	0	3	0	0	0	0	0	0	4	0	0	0	0	0	0	0	0	0	0	0	0	0	0	0	0	10	1	0	0	13	0
1772	ENSG00000088356	2228	1001	671	650	829	566	567	901	623	830	708	1587	562.85	1768	2972	187	594	779	424	446	1716	754	596	181	577	395	507	816	767	839	690	646	4728	53	575	1245	302	319	280.1	95	308	577	627	1339	368
1773	ENSG00000088367	314	61	88	44	94	46	53	117	41	51	36	24	109	509	18	157	48	107	46	47	268	90	158	48	65	111	138	76	205	76	164	154	14	93	109	145	88	150	247	202	194	111	145	171	80
1774	ENSG00000088386	3	26	0	105	0	35	38	0	0	0	58	0	0	0	0	30	2	0	0	0	0	0	0	0	25	0	0	14	0	0	0	3	0	0	3	38	0	0	0	0	0	30	0	0	8
1775	ENSG00000088387	444	93	478	9	271	354	101	297	79	458	174	4	111	28	209	168	77	34	38	143	277	83	336	182	49	216	364	517	354	433	83	150	853	83	545	358	44	490	0	431	134	538	485	269	170
1776	ENSG00000088448	845	1123	1309	190	1580	594	1134	352	564	396	252	846	366	638	1734	109	446	338	260	599	1711	714	814	878	828	130	310	1423	739	1683	459	993	1112	116	707	273	329	1208	529	319	1956	1010	974	870	839
1777	ENSG00000088451	558	211	455	398	472	350	231	341	422	820	125	1059	568	1231	571	180	464	439	101	430	347	535	638	154	721	0	246	479	782	621	142	1084	527	49	532	326	168	406	675	168	276	522	520	588	399
1778	ENSG00000088538	37	241	82	97	64	16	213	271	136	246	320	117	299	416	493	61	167	294	35	331	598	164	28	185	163	304	167	14	234	854	0	238	76	44	289	223	201	222	248	225	132	121	32	366	33
1779	ENSG00000088543	0	0	0	0	0	0	0	0	0	0	0	0	0	0	0	0	0	0	0	0	0	0	0	0	0	0	0	0	52	0	0	0	0	0	0	0	0	0	0	0	0	0	0	0	0
1780	ENSG00000088682	636	139	288	85	439	327	247	983	485	499	560	217	298	4057	727	222	701	432	342	694	772	489	396	326	253	652	88	998	474	719	451	490	646	11	630	624	377	324	2	109	699	299	699	503	192
1781	ENSG00000088726	134	0	3	0	12	0	0	0	0	1	0	0	0	131	0	0	9	0	0	0	0	0	0	0	8	0	0	0	0	0	0	0	0	0	8	0	0	0	0	0	0	0	3	30	4
1782	ENSG00000088727	537.27	361.04	159.58	112.03	240.14	133	1111.09	290.18	298	120.04	83.42	353.41	547.14	836.69	515.89	373.8	145.14	267.03	473.32	209.6	537.36	96.1	62.11	435.23	486.15	211.01	322.99	218.97	802.36	340.24	819.14	826.62	471.21	85.34	137	91.54	56.37	84.96	28	163.19	224.31	60.91	105.96	613	68.05
1783	ENSG00000088756	113	12	145	0	13	197	30	0	3.14	1	18	0	46	279	39.63	7	36	45	0	101	0	69	188	1	7	0	1	2	39	83	0	73.44	200	8	39	71	0	1	0	0	0	74	123	11	64
1784	ENSG00000088766	2878	922	1440	959	1414	1465	1144	1401	1125	1547	1090	4206	2136	3499	2730	445	1097	983	474	948	2939	1527	1569	1065	1748	1324	397	2249	1995	2139	347	2659	3521	245	1639	1604	700	1035	998	338	1254	1026	1229.08	1679	514
1785	ENSG00000088782	0	0	0	0	0	0	0	0	0	0	0	0	0	0	0	0	0	0	0	0	0	0	0	0	0	0	0	0	0	0	0	0	0	0	0	0	0	0	0	0	0	0	0	0	7
1786	ENSG00000088808	3.25	50.6	28.33	22	1.08	48.47	21.79	81.48	27	61.46	10.1	132.38	23.64	2.17	113.99	57.22	31.66	70.98	35.61	82.64	2.19	117.86	13.36	176.84	36.19	134	6.85	9.49	137.42	97.55	2.15	30.4	11.83	51.2	66.37	204.27	41.11	62.85	42	134.18	211.88	28.69	35.75	145.53	114.06
1787	ENSG00000088812	209	87	77	57	46	106	50	24	41	16	96	320	82	196	37	189	144	97	228	29	37	81	47	113	160	1	41	500	105	46	81	105	108	27	125	85	275	43	85	204	0	213	208	135	101
1788	ENSG00000088826	2838	2321	2366	416	1019	2226	1586	2807	1034	2954	1332	285	2445	3944	5163	492	2843	2522	426	1660	1772	3676	1975	1777	1111	3445	1016	1421	1298	2021	1606	1486	4233	293	2499	2244	1993	1265	117	450	3160	1451	1328	3366	616
1789	ENSG00000088827	0	0	0	0	0	0	0	0	0	0	0	0	0	0	0	0	0	0	0	0	0	0	0	0	0	0	0	0	0	0	0	0	0	0	0	0	0	0	0	0	0	1	0	0	0
1790	ENSG00000088832	1018.63	497.76	392.84	442.85	442.95	504.93	273.83	457.76	322.63	518.87	328.89	1558.62	409.81	600.55	659.78	521.84	631.1	403.92	705.68	353.82	2601.83	676.78	378.63	763.44	633.7	454.85	1271.61	1008.53	1524.06	646.4	957.43	1321.44	2146.67	232.88	348.74	787.81	250.93	319.51	554.61	179.93	529.23	343.64	364.68	400.33	283.72
1791	ENSG00000088833	2499	822	1749	708	1720	1524	1792	1615	1513	1463	1306	379	1836	4220	2596	561	1828	1049	564	1256	1435	2401	1571	1693	1426	1309	840	2567	1491	2203	2040	1244	2722	77	1820	1407	1115	1190	1066	475	1775	1564	1655	1582	1102
1792	ENSG00000088836	2708	3589	581	822	1240	387	1574	2279	2547	3351	1909	219	6244	8262	5945	966	1603	4015	4179	4779	1213	1474	382	1178	2375	2174	3490	1920	1971	2438	1312	2233	330	644	3555	3725	4782	3080	3765	5196	2424	1894	1183	5015	2854
1793	ENSG00000088854	29	72	50	335	29	3	94	216	14	0	108	2	146	0	1	9	61	98	5	102	203	33	17	247	31	1	35	19	45	62	1	116	0	7	21	23	20	6	0	28	0	70	29	14	33
1794	ENSG00000088876	104	477	47	8	106.48	95	220	362	255.2	151	19	80.68	78	12	130	4.48	356	124	28	346.47	84	188	135	138	121	164	113	26	95	183	0	67.08	50	2	415	106	0	10	20	9	444	85.81	176.03	231.01	134
1795	ENSG00000088881	0	5	0	0	0	0	0	0	0	0	0	0	0	0	0	0	0	0	0	0	0	0	0	0	0	0	0	0	0	0	0	4	0	0	2	0	0	5	0	0	0	0	0	0	0
1796	ENSG00000088882	0	0	0	0	0	0	0	0	0	0	0	0	0	0	0	0	0	0	0	0	0	0	0	0	0	0	0	0	0	0	0	0	0	0	0	0	0	0	0	0	0	0	0	0	0
1797	ENSG00000088888	398	412	152	366	503	71	70	130	277	124	115	37	264	979	394	217	399	290	196	289	229	195	124	109	129	751	255	498	199	184	619	161	805	160	154	155	408	223	18	66	123	189	136	216	126
1798	ENSG00000088899	0	24	0	91	0	16	0	0	85	0	2	0	0	0	0	34	0	0	47	0	0	0	2	0	0	0	0	0	5	0	2	32	0	0	0	0	0	29	0	0	2	1	0	1	0
1799	ENSG00000088926	0	0	0	0	0	0	0	0	0	0	0	0	0	0	0	0	0	0	0	0	0	0	0	0	0	0	2	0	0	0	0	0	0	0	0	0	0	0	0	0	38	0	0	0	0
1800	ENSG00000088930	1923.3	582.94	1463.13	1209.87	1688.82	2069.82	2492.5	1730.82	1271.92	1419.76	1212.95	1570.91	1163.39	4615.79	3307.11	303	1020.58	1754.65	717.13	1029.84	1665.81	2541.67	1438.61	1826.9	1125	1178.97	872.71	1485.33	1869.2	2633.66	814.6	2461.48	3222.58	171.62	1985.7	1560.94	790.98	768.77	432.83	398.91	1807.13	1258.33	1808.66	2373.69	976.36
1801	ENSG00000088970	250	144	87	150	192	143	190	44	51	169	257	200	159	114	451	0	70	213	15	70	41	178	162	120	71	299	29	150	235	397	2	50	241	10	253	194	196	19	0	53	147	166	174	142	108
1802	ENSG00000088986	2187	431	1253	490	1570	1115	700	970	556	1115	609	5039	709	3187	2262	362	572	780	524	455	1326	1111	906	1341	562	492	2110	1986	1046	2223	418	973	3366	175	1238	1751	294	502	528	130	2240	856	891	1454	635
1803	ENSG00000088992	0	27	8	0	0	0	0	23	0	8	14	0	0	156	0	0	0	0	0	10	0	9	0	0	22	0	2	0	0	0	0	0	0	0	0	0	0	0	0	0	0	14	0	0	0
1804	ENSG00000089006	4383	2316	2634	1976	2217	2929	3027	3222	1602	2985	2188	4640	4330	5408	6913	1868	2354	3171	1907	2123	6153	4092	3655	2652	3237	1955	3942	6766	4882	5735	3142	5823	7327	1055	3754	4168	1852	3401	1747	3807	4629	3063	5045	3506	2152
1805	ENSG00000089009	18960.03	5696.14	8972.96	6318.79	10248.7	9715.82	7427.03	7382.56	7403.25	7821.39	5644.63	23492.39	7998.75	16064.8	23050.39	6553.54	7710.63	8142.89	6587.23	5722.03	16542.1	9357.68	9020.74	5947.53	7674.89	5856.87	9523.1	23617.85	11867.26	15664.78	6904.05	17059.03	33687.33	2794.74	8250.33	7313.04	3774.21	7353.58	4011.94	3254.84	10878.74	7116.47	8977.88	8260.69	6981.22
1806	ENSG00000089012	0	0	0	0	0	0	0	0	0	0	0	0	0	0	0	0	0	0	0	0	0	0	0	0	0	0	0	0	0	0	0	0	0	0	0	0	0	0	0	0	0	0	0	0	0
1807	ENSG00000089022	1213.66	651.58	596.81	507.58	1056.74	729.41	1310.23	984.26	634.42	1066.14	443.45	414.79	1316.42	2466.42	1931.28	255	1018.82	382.2	307.72	412.16	949.28	466.84	817.07	826.93	601.94	811.13	344.94	1355.23	925.63	640.93	448.09	685.71	1603.37	121	577.03	820.41	408.2	503.83	660	402.87	1420.44	598.11	694.52	1017.12	607.08
1808	ENSG00000089041	262	0	0	0	0	0	0	0	0	0	0	0	0	0	0	0	0	0	0	0	0	53	0	11	0	0	0	0	0	0	0	0	0	0	19	0	0	0	0	0	0	0	3	0	0
1809	ENSG00000089048	1114	768	936	1819	1240	1029	970	754	1111	865	651	1137	727	1405	1644	632	818	795	1583	558	2366	1060	873	1182	785	531	1680	2268	1396	1387	584	2061	1460	548	778	904	434	1750	1004	1596	608	1190	908	875	1065
1810	ENSG00000089050	107	50	64	1	77	249	263	674	382	48	50	7	613	225	1	51	61	277	18	533	56	217	125	252	277	396	167	5	775	34	49	384	11	27	245	97	134	203	0	178	274	80	80	366	15
1811	ENSG00000089053	5361	2028	2028	491.65	3222	2972	2218	2852	1985	3097	2751	743	4075	5222	1904	322	2781	3205	966	2030	3209	4592	2849	2434	2437	2472	773	2776	2547	2734	977	2483	2653	177	3452	2456	1642	1041	1236	733	4101	2753	2967	3695	1705
1812	ENSG00000089057	871	670	217	307	180	178	283	570	281	490	322	29	473	151	259	150	573	1028	365	516	776	1318	100	365	674	77	428	567	562	779	267	674	0	165	837	930	319	360	266	624	218	845	589	890	514
1813	ENSG00000089060	1443	1003	350	755	450	120	599	1213	1837	1556	295	19	1243	1804	1500	372	2459	970	790	1325	903	1528	196	2986	1431	462	369	611	617	1601	948	640	71	216	1929	1068	1426	1032	1188	719	3341	1002	580	2040	1420
1814	ENSG00000089063	3066	1094	1932	871	1980	2257	2297	2450.87	458	1930	1372.89	4154	2556	5438	2014	537	1380	1574	452	1928	2657	2088	1898	1196	1907	711	398	4117	3338	2901	1107	3244	5411	211	2151	1647	439	956	1047	217	1774	1227	1794	1800	836
1815	ENSG00000089091	25	1	21	42	33	4	0	26	53	0	33	75	70	107	0	2	1	20	18	17	0	10	5	0	0	0	10	0	149	25	0	6	0	0	16	0	0	1	0	1	0	12	20	227	77
1816	ENSG00000089094	354.28	92.09	179.16	60	253.34	128.57	158.72	65	164.82	94.8	173.68	68	176	439.4	203.18	225.97	163.69	135.83	181.61	127.6	424.2	144.63	170.18	117.52	137.36	248.5	121	511.2	240.37	268.68	272	159	300.83	152.72	127.17	133.84	144	262.05	342.65	204.29	195.04	123.77	129.87	186.89	132
1817	ENSG00000089101	0	0	0	0	0	0	1	0	0	0	0	0	0	0	0	0	0	0	0	0	0	0	0	2	0	0	0	0	0	1	8	1	0	0	0	3	0	0	0	0	0	0	0	0	0
1818	ENSG00000089116	0	0	0	0	0	0	1	0	0	0	0	0	0	0	4	0	0	0	0	0	0	0	0	0	0	0	0	0	0	0	0	0	0	3	0	0	0	0	0	0	0	1	0	0	0
1819	ENSG00000089123	746	341	167	287	279	358	219	556	299	448	261	0	431	1324	540	65	508	368	119	246	95	538	373	330	470	879	163	1020	281	390	3	199	33	18	428	380	121	204	209	219	110	546	367	387	386
1820	ENSG00000089127	0	0	0	0	0	0	0	0	0	0	0	0	0	0	0	0	0	0	0	0	0	0	0	0	0	0	0	0	0	0	0	0	0	0	0	0	0	0	0	0	0	0	0	25	0
1821	ENSG00000089154	1030	702	759	606	775	518	296	159	493	335	386	378	552	911	663	159	613	222	506	379	480	679	455	1212	515	453	504	1365	505	739	433	894	509	252	373	198	537	1066	1301	802	504	808	732	524	1151
1822	ENSG00000089157	30389.89	9486.82	17495.29	8077.1	16870.04	19325.99	12425.42	15074.66	9136.28	17596.16	12267.92	50264.51	21372.62	22790.54	40127.97	11598.63	12787.06	13129.6	10494.91	10426.19	29922.53	22011.75	22036.03	12016.45	14111.99	12240.94	16167.49	47923.12	18397.71	30720.22	14352.85	26668.02	65503.15	5192.03	15210.26	14552.24	8391.22	14060.42	22517.91	5251.65	27981.89	12711.14	19526.57	15460.43	10646.94
1823	ENSG00000089159	592.11	477.58	423.27	78.55	424.93	177.09	289.64	177.99	266.13	255.15	208.96	213.33	310.93	207.9	1274.39	157.22	203.55	297.39	192.96	325.91	282.86	354.12	285.37	110.85	213.4	787.73	169.1	231.05	284.41	123.1	453.93	174.28	488.1	89.7	153.53	238.95	823.53	435.85	500.4	262.73	351	349.89	363.76	398.49	360.74
1824	ENSG00000089163	25	9	38	0	113	55	3	14	94	14	0	0	35	0	0	0	62	8	35	22	42	70	0	1	13	0	0	0	0	94	0	20	0	0	12	105	12	0	72	0	13	35	29	7	33
1825	ENSG00000089169	0	0	23	0	0	0	0	0	0	0	0	0	0	0	0	0	0	0	0	4	0	0	0	61	0	0	0	0	10	0	0	0	0	2	0	0	0	0	0	0	0	0	0	0	0
1826	ENSG00000089177	230	826	364	7	205	334	344	417	197	690	653	0	405	231	778	29	179	235	81	994	0	385	55	387	259	43	293	20	176	710	140	662	10	13	155	339	66	515	1139	198	361	339	159	603	365
1827	ENSG00000089195	1563	414	1299	892	1278	1615	514	758	638	902	963	1696	1303	2367	1004	379	682	873	714	778	1733	1306	1433	253	921	935	920	2318	1209	1653	1318	1882	4513	133	1122	817	726	825	308	447	636	770	1307	834	706
1828	ENSG00000089199	0	0	0	0	0	0	0	0	0	0	0	0	0	0	1	0	0	2	0	0	0	0	0	0	0	0	0	0	0	0	0	0	0	0	0	0	0	0	0	0	0	0	0	0	0
1829	ENSG00000089220	4370	1569	6036	2841	3943	4863	3277	1203	1954	3822	2074	2064	2974.18	6234	5830	2066	3131	2517	1104	1166	4760	3812	4837	3234	2705	1576	1944	6532	2663	3844	1607	3852	14816.15	220	2457	2312	1594	2123	2693	553	3643	2749	4109	3280	920
1830	ENSG00000089225	0	0	13	0	0	0	0	0	0	0	0	0	0	0	0	0	0	0	0	0	0	0	0	0	0	0	0	0	0	0	0	0	0	0	0	0	0	0	0	0	0	0	0	3	0
1831	ENSG00000089234	1683	719	956	780	736	1153	993	1134	1824	865	1065	898	1525	3426	1071	218	968	1251	498	678	926	879	792	1099	1128	1388	977	1361	818	1115	656	1682	2449	154	1204	1170	223	249	391	284	1120	594	733	1461	327
1832	ENSG00000089248	2897	1627	2282	1236	1471	2093	795	896	759	1939	1106	2221	1786	3568	5684	585	1640	1540	1201	1228	3419	2176	1993	1916	1035	643	858	4456	1121	1977	1262	1356	9302	193	1729	1359	1306.48	2202	1784.64	1093	2004	3925.14	2359	1491	1063
1833	ENSG00000089250	0	0	0	0	0	0	0	29	0	0	0	0	0	0	0	0	0	0	0	0	0	0	0	0	0	0	1	0	0	0	1	0	0	0	0	0	0	0	0	0	0	0	0	0	0
1834	ENSG00000089280	1337.89	1713	1398.6	2003	2249.61	1494	1608.7	1438	1877	1882	1152	481	1808.88	1667.94	3631.98	938.93	1809.01	1526	1289	1036	2389.09	1827	1662.46	2407.92	1006	1113	2319	1522.88	1311.93	1201.93	1923.35	1496.26	5742	352.92	1880	1138	1152	1919.89	2014.6	1870.52	968	1666	1598.67	1808	1247.89
1835	ENSG00000089289	1484	901	745	445	749	471	1308	785	922	605	323	546	620	1624	1397	208	633	529	220	785	1451	829	501	983	673	308	941	942	1032	918	991	780	1870	104	764	625	191	440	1174	77	375	269	584	964	458
1836	ENSG00000089327	46	11	51	17	73	260	24	0	32	92	27	218	23	164	287	0	30	31	17	10	0	135	140	171	0	0	14	44	95	5	144	27	274	8	32	83	0	203	0	48	0	404	137	82	119
1837	ENSG00000089335	190	72	52	0	328	67	258	360	287	156	437	123	237.98	195	44	52	51	268	49	279	77	174	81	62	33	46	174	67.02	482	133	185	146	217	42	291	32	11	121	198	57	40	151	139	362	178
1838	ENSG00000089351	0	42	0	0	22	12	101	0	63	25	0	51	11	0	84	55	10	40	0	11	215	41	19	98	74	0	3	0	71	0	0	63	17	17	35	0	0	0	0	6	403	12	0	140	26
1839	ENSG00000089356	56	18	0	27	63	7	54	9	0	0	0	65	7	119	41	19	83	42	51	12	0	44	11	41	34	0	30	0	17	40	0	46	123	44	6	4	11	4	0	33	61	20	19	35	10
1840	ENSG00000089472	0	0	6	0	0	36	0	0	0	0	0	0	0	0	0	0	4	0	0	0	0	0	14	0	0	0	0	0	0	0	0	0	0	0	0	0	0	0	0	0	0	11	28	0	29
1841	ENSG00000089486	0	117	9	2	59	7	184	131	111	9	15	0	95	15	0	31	0	52	37	61	13	26	0	103	85	28	64	0	23	0	0	18	0	10	19	66	93	46	0	64	0	21	20	144	28
1842	ENSG00000089505	6	0	0	0	0	0	0	0	0	0	0	0	0	0	0	0	0	0	0	0	0	0	0	0	0	0	0	0	0	0	0	0	0	0	0	0	0	0	0	0	0	0	0	0	0
1843	ENSG00000089558	0	0	0	0	0	0	0	0	0	0	0	0	0	0	0	0	1	0	0	0	0	0	0	0	0	0	0	0	0	0	0	0	0	0	0	0	0	0	0	0	0	0	2	0	1
1844	ENSG00000089597	1556	433	465	746	555	640	452	278	366	704	285	285	1283	1313	1402	215	751	275	234	523	634	665	751	532	425	477	94	666	302	837	501	491	1025	89	970	594	825	400	68	576	1155	1334	774	839	527
1845	ENSG00000089639	0	41	30	0	0	13	6	0	0	12	12	0	35	0	0	0	81	3	4	24	3	27	16	58	54	8	2	0	23	10	0	11	127	0	3	0	0	6	23	68	79	14	15	68	77
1846	ENSG00000089682	627	592	428	276	588	255	579	150	461	1048	135	82	593	398	0	21	309	109	490	594	470	585	306	399	339	5	352	278	1010	315	374	402	607	47	781	667	150	169	292	186	291	348	555	239	771
1847	ENSG00000089685	8415	1552	2101	1940	1939	3323	2503	1949	2936	2148	1971	3747	2023	5964	6526	812	2834	2219	1650	1513	2146	2803	1520	1527	2844	1664	929	4103	2232	4918	1457	2904	6755	228	2572	1386	1450	1150	1180	473	2631	897	1555	2472	834
1848	ENSG00000089692	0	3	0	0	0	0	0	0	0	0	0	0	0	0	0	0	20	0	0	0	0	0	0	0	0	0	0	0	0	0	0	0	0	0	0	0	0	0	0	0	0	0	0	4	0
1849	ENSG00000089693	8166	1486	3386	1735	2298	3516	3928	2532	2187	4008	2342	6869	4047	9818	5648	1198	3755	2919	1703	1852	4527	3946	3424	2270	3126	2100	1259	6461	2943	4545	1235	4015	6248	231	2741	2934	1961	2024	2761	827	4710	1741	2498	3866	2006
1850	ENSG00000089723	0	0	12	0	0	10.5	0	0	5	0	0	0	0	0	0	0	0	0	0	0	0	0	18	0	94	0	0	0	0	0	0	0	79.48	0	0	0	0	0	0	0	0	11	15	0	0
1851	ENSG00000089737	1714	1583	1910	1750	2184	1645.5	689	1409	2199	1563	1350	1365	1722	918	2842	305	1599	1762	1232	1670	2241	2403	1768	1003	1566	1157	1508	2336	1585	3084	2057	2836	2567.52	304	1623	1328	1208	1242	1209	1009	1860	1540	1463	2948	1211
1852	ENSG00000089775	35	2.12	38.27	87.31	34	96.04	57	87.53	17.76	59.13	60	41.11	35.07	0	2.24	0	9.3	95.06	57	137.66	346.33	165.88	83.31	63.37	24.26	1.06	46.68	11.25	204.93	63	222.31	129.16	116.43	45	61.26	158.08	73	91.32	21.24	40.17	125.04	93.24	142.51	68.21	25
1853	ENSG00000089818	2212	747	905	799	376	721	560	1101	532	527	949	230	1261	3373	600	93	1220	883	92	1161	817	666	854	432	479	1311	149	342	750	1075	329	1156	980	4	1148	500	534	73	862	208	906	742	842	1158	284
1854	ENSG00000089820	0	2	24	0	1	0	0	0	0	0	0	0	5.51	0	0	0	0	0	0	0	0	0	0	0	1	0	0	0	20	0	0	0	0	0	0	0	0	0	0	2	0	0	0	10	0
1855	ENSG00000089847	0	0	12	0	17	0	0	0	0	0	0	0	0	0	0	0	0	0	0	0	0	0	17	0	0	0	0	113	0	0	0	0	0	1	0	0	0	0	0	0	0	0	9	0	0
1856	ENSG00000089876	625.08	150.77	552.16	362.05	382.1	803.34	774.84	703.48	55.32	1025.6	304.43	204.18	598.28	916.73	473.64	184.16	907.44	274.97	35.22	572.34	1195.78	843.94	528.93	280.96	494.06	690.04	277.7	1211.35	1114.14	1024.57	813.64	703.16	848.11	73.96	624.02	539.63	518.04	350.87	431.07	59.63	548.99	457.81	579.61	562.36	313.28
1857	ENSG00000089902	211	231	274	99	311	292	121	240	278	273	147	901	322	327	492	206	206	268	448	250	992	265	284	239	399	167	486	804	421	697	220	204	494	100	401	1012	52	455	188	308	217	310	371	454	437
1858	ENSG00000089916	231	440	262	437	206	193	286	365	260	453	179	115	191	286	287	71	387	345	258	353	180	311	278	549	284	182	178	402	460	382	139	357	853	45	275	266	13	305	624	296	283	273	205	379	266
1859	ENSG00000090006	3	59	33	0	157	33	111	130	111	9	73	0	297	710	216	75	81	168	66	90	361	42	13	68	120	176	16	0	83	34	305	265	88	13	39	0	167	168	0	7	157	17	77	75	40
1860	ENSG00000090013	161	78	185	43	217	165	33	79	218	146	99	211	84	136	286	118	61	64	74	111	180	143	173	40	148	85	213	834	186	219	0	268	1191	31	94	171	104	97	146	25	159	117	116	176	70
1861	ENSG00000090020	263	783	198	547	207	203	387	312	348	268	308	339	349	1355	1087	346	584	183	390	469	899	550	127	849	348	70	1048	727	244	699	693	549	466	147	506	494	887	510	95	595	462	538	291	601	590
1862	ENSG00000090054	3028	1214	1131	1185	1014	2025	2061	2392	663	2012	1059	1877	3253	3113	3390.67	396	2281	2147	578	2103.03	1657	2057	1672	1268	1531	1764	481	619	1253	2697	986	1979	1534	317	2097	1659	495	1179	620	649	3737	2818	1873	2153	1006
1863	ENSG00000090060	2976	2471	2098	1439	2810	3564	1175	2984	2164	2046	1835	3264	1039	1537	3235	479	2259.74	1985	1009	1652	4048.4	2899	2767	1527.17	2625	2978	1807	4805	3539.8	3246	1439	3537	6084	683	2828	2817.84	1023	1798	1142	1091	2005	1952	2586	3802	1843
1864	ENSG00000090061	395.48	174.09	465.39	372.38	537.16	361.45	227.93	569.19	405.85	468.76	393.84	659.06	328.25	368.14	872.05	249.04	473.35	528.23	381.85	417.22	1010.41	376.64	331.91	396.03	291.83	225	1214.43	835.99	537.17	840.85	653.84	601.55	1012.4	269.7	410.76	600.84	179.29	741.9	113.15	359.05	338.03	540.22	581.25	378.9	388.63
1865	ENSG00000090097	0	0	29	0	6	48	37	0	0	34	13	0	36	299	0	18.41	28	0	9	2	0	0	3	180	29	0	0	0	6	9	0	0	0	6	1	0	84	0	0	0	0	0	18	0	0
1866	ENSG00000090104	0	0	0	0	0	0	0	0	0	0	0	0	0	0	0	0	0	0	0	0	0	0	0	0	0	0	0	0	0	0	0	0	0	0	0	0	0	0	0	0	0	0	0	0	0
1867	ENSG00000090238	2278.85	541	141.07	438	99	208	953.05	923.95	251	281.17	575.1	266	1016.09	6995.11	2010	496	1225.05	751	528	862.33	944	388	283	341.28	554	268	455	776	933	1118	210	1131	947	133	405.61	784	354	538	527	336	265	198.24	191	608	208
1868	ENSG00000090263	2007	323	603	278	538	1004	487	1615	644	492	592	2905	900	1558	1800	729	477	661	578	522	1378	596	435	234	885	309	1142	1884	1646	1053	698	1603	2135	215	805	592	281	630	747	157	848	417	790	690	553
1869	ENSG00000090266	7628.35	1578.73	1803.18	1959.86	1836.52	1612.88	2435.05	3287.79	1253.84	1973.29	1679	9607.6	1984.42	5467.03	7222.99	3024	1634.99	1914.39	2559.12	1017.74	6587.41	2553.78	2224.29	2284.36	2941.62	718	4474.53	9487	4366.98	3931.94	3718.94	4693.44	9789.83	965	1984	2545.98	1162	1838.44	2270	928.88	2972.94	1901.77	2017.76	1491.29	2332.28
1870	ENSG00000090273	8825	2979	6134	2611	8215	6501.16	6193	4515	6164	5515.31	4602	6539	6897.11	13348	10336.56	976	5576	5562	2885	5345	5041	5502	7020.04	4104	6293.69	4072	4237	9075	5216	7242	7298	8360	19604	368	6046	4355	2731	4191	3138	1741	4510	5331	5710	7304	2394
1871	ENSG00000090316	3470	957	2275	1622	1505	2698	1550	2156	1546	2532	2245	447	3183	6197	2208	537	2740	1987	493	1674	1701	2934	1894	1967	1739	2082	689	2910	1779	2029	1402	2077	3599	199	3371	1588	1444	1233	1658	435	2417	1641	1874	2956	670
1872	ENSG00000090339	0	0	17	0	0	51	0	0	0	0	0	0	0	0	0	0	0	0	0	0	0	0	0	0	0	0	0	0	0	0	0	0	0	1	0	0	0	0	0	0	0	0	0	0	0
1873	ENSG00000090372	327	536	486	159	864	481	581	371	474	352	572	347	913	231	1221	139	403	489	234	282.98	610	429	608	280	222	525	239	1477	659	351	98	557	877	75	616	757.97	611	102	831	352	665	322.93	773	649	576.98
1874	ENSG00000090376	0	0	0	0	0	0	0	1	0	0	0	0	0	0	0	0	0	0	0	0	0	0	0	0	0	0	0	0	0	0	0	0	0	0	0	0	0	0	0	0	0	0	0	0	0
1875	ENSG00000090382	0	0	0	0	4.42	10	0	0	0	0	0	0	0	0	1	0	0	0	1	10.14	0	0	0	156.73	0	0	0	0	0	0	0	0	0	0	0	0	0	0	0	0	1.49	0	0	0	0
1876	ENSG00000090402	0	0	0	0	0	0	0	0	0	0	0	0	0	0	0	0	0	0	0	0	0	0	0	0	0	0	0	0	0	0	0	0	0	0	0	0	0	0	0	0	0	0	0	0	0
1877	ENSG00000090432	2531	1326	840	184	850	656	899	1159	940	661	1210	33	1201	3627	658	132	1049	1145	491	2506	893	1269	381	799	773	544	140	1083	708	1060	170	1058	1879	60	1054	915	945	556	433	170	812	1014	797	1422	787
1878	ENSG00000090447	0	2	3	2	58	1	5	3	18	2	5	2	0	14	93	16	0	3	3	0	7	2	17	3	37	5	8	8	3	4	14	15	13	28	2	12	3	35	0	37	8	23	1	9	4
1879	ENSG00000090470	1000	516	254	1260	504	273	436	668	471	85	229	1106	294	502	901	490	750	438	667	626	1378	343	338	457	808	297	1178	564	1048	507	224	651	1068	238	451	393	97	400	355	489	345	384	282	481	431
1880	ENSG00000090487	1414	647	1147	278	2054	1515	1570	1045	578	1127	1044	2274	1444	1424	1223	536	993	1156	620	1551	2065	1397	1267	793	1966	1195	820	1375	1106	1643	64	2144	3183	41	1261	1210	413	437	641	244	1012	949	1506	1824	1074
1881	ENSG00000090512	0	0	0	0	0	0	0	0	0	0	0	0	0	0	0	0	0	0	0	0	0	0	0	0	0	0	0	0	0	0	0	0	0	0	0	0	0	0	0	0	0	0	0	0	0
1882	ENSG00000090520	3851	2780.22	2028.94	2894	2581	3007	3231	1804	691.76	1859.05	1093	1052	3898.39	6476	7312	488	3698	1950	1084	2021.75	3477.68	2643	1666	1471.77	4967	1505	818.35	3135.39	2431	3655.52	609.47	4727.03	6332.22	247.91	2069	2630	1168	1679.23	703	1017.55	3260	5688.15	2206.98	3155.11	1667.04
1883	ENSG00000090530	0	0	0	0	0	0	0	0	0	0	0	0	0	0	0	0	0	5	0	33	0	0	0	76	0	0	0	0	0	0	0	0	0	0	1	0	0	0	0	0	265	24	0	0	0
1884	ENSG00000090534	0	0	0	0	0	0	0	22	31	0	0	0	0	0	0	0	11	0	0	11	123	0	0	0	0	65	0	0	0	0	0	0	0	0	0	0	0	0	0	0	0	0	0	0	28
1885	ENSG00000090539	0	5	0	0	66	0	0	2	0	0	0	0	0	0	0	0	0	0	2	12	0	0	6	1	0	0	0	0	30	19	0	0	0	1	0	0	0	0	0	7	3	0	0	0	0
1886	ENSG00000090554	19	0	9	0	0	6	0	7.56	0	8	0	59	0	0	97	2.52	0	11	0	0	25	10	4	0	2	0	0	87	0	5	0	0	0	0	0	0.5	0	0	0	0	4	3.58	8	19.22	13
1887	ENSG00000090565	208	206	87	249	97	163	90	131	111	136	126	0	219	773	116	190	27	56	117	100	291	127	122	27	151	316	25	573	190	188	240	116	439	20	116	139	191	131	28	146	29	81	126	75	108
1888	ENSG00000090581	1689.94	430.15	321.9	1120.83	404.92	499.88	261.47	777.37	162.32	396.75	262.9	202	419.32	1814.44	1059.96	96	889.32	266.63	396.26	399.27	1395.31	516.89	422.85	454.9	516.4	357.79	255.91	1182.6	944.07	903.78	621	935.74	1170.46	163	576.57	477.86	439	943.92	8	703	701.55	716.39	634.78	641.63	587.55
1889	ENSG00000090612	795	397	67	293.5	401	614	426	556.85	643	173	346	911	617	575	223	13.27	346	806	207	321	204	542	216	640.56	274	53.28	140	484	82	65	153	208.13	344	9	151	274	284	162	44	283	249	188	303	518.7	293
1890	ENSG00000090615	500	469	386	376	243	126	444	185	275	335	164	79	265	350	279	216	291	235	371	155	716	169	213	340	257	355	293	617	264	380	137	146	1372	96	318	218	181	375	451	180	210	130	243	529	510
1891	ENSG00000090621	1964	395	1671	824	2135	896	433	543	1266	1086	649	4912.99	1260	1421	2718	1156	950	591	976	912	5378.99	1521	1336	1093	1327	267	1854	4272	1607.98	2275	1252	1897	3543	529	1471	713	1123	1730.98	1747	1968	1020	1429	2018	1028	1410
1892	ENSG00000090659	0	0	0	0	0	0	0	0	0	0	0	0	0	0	0	0	0	0	0	0	0	0	0	0	0	0	0	0	0	0	0	0	0	0	0	0	0	0	0	0	0	0	0	0	0
1893	ENSG00000090661	363	62	285	119	394	209	114	49	67	326	30	264	29	0	152	20	299	33	22	80	454	603	324	21	82	0	285	613	3	394	110	37	131	29	230	213	452	505	52	71	451	437	500	52	28
1894	ENSG00000090674	1267	1010	846	400	1020	685	637	752	899	1025	777	225	996	1023	970	98	1142	512	373	1370	817	1553	826	247	911	1237	630	1172	671	1345	867	660	880	146	1530	1230	1018	892	1590	775	1058	1449	1000	1600	1459
1895	ENSG00000090686	506	685	545	482	868	801	1120	1375	1466	1427	856	394	1576	539	1146	238	900	965	563	2003	725	1411	1004	1035	1461	821	256	743	915	1849	308	915	884	93	1419	741	603	541	1481	290	655	996	830	1390	617
1896	ENSG00000090776	0	7	0	20	95	0	0	0	29	3	0	0	35	0	92	17	9	89	10	67	57	0	0	17	9	29	24	0	70	9	0	14	0	0	5	44	0	12	0	0	76	6	15	14	14
1897	ENSG00000090857	0	8	26	50	26.7	0	6	27.42	40	58	79.74	119	11	0	1	191	4	80.59	204	202.7	0	49.15	108.66	322.97	47.22	279	58	0	32	40	0	72.57	0	7	45.53	167.01	22.22	58	0	121	0	69.63	20.74	27.47	25
1898	ENSG00000090861	504	306	1498	454	398	1454	574	792	362	2737	1334	221	1739	51	406	96	700	846	114	767	734	1217	1480	893	527	1133	169	692	494	481	49	259	1212	122	1599	1272	418	1018	197	16	1266	1183	1569	497	608
1899	ENSG00000090863	562	778	287	739	441	255	534	706	365	751	513	146	962	2373	805	181	1057	1063	407	740	868	1051	477	423	540	91	838	405	613	885	326	743	754	149	843	752	489	894	221	438	748	979	590	1380	980
1900	ENSG00000090889	1033	1746.99	383	160	1333	544	1403	813	990	2275	377	85	659	728	2566	26	638	724	1226	1405	290	866	579	805	1140	934	237	447	746	1161	1047	769.98	266	135	1416	763	245	324	224	379	849	406	861	1155	544
1901	ENSG00000090905	472	368	312	469	426	165	331	187	482	302	341	276	186	1371	605	120	314	170	367	128	444	192	263	430	270	67	353	633	362	327	322	582	661	204	189	342	122	594	218	406	433	474	453	392	654
1902	ENSG00000090924	65	0	39	0	0	9	0	19	0	0	0	44	18	0	54	12	4	0	118	0	0	0	0	96	0	0	4	0	0	2	0	0	39	6	19	0	9	0	0	0	0	4	2	0	13
1903	ENSG00000090932	28	0	0	0	28	14	32	7	79	4	7	0	9	0	0	0	0	8	11	23	130	107	8	17	0	16	41	244	31	27	40	51	0	11	2	46	0	0	132	0	81	12	27	43	5
1904	ENSG00000090971	0	98	43	84	39	91	23	7	29	51	13	78	56	0	207	102	0	60	3	92	691	47	40	126	171	0	36	0	61	290	278	242	64	26	54	29	66	59	371	21	0	16	53	107	58
1905	ENSG00000090975	0	0	0	0	0	11	0	0	0	29	29	0	32	0	28	1	1	1	0	0	17	1	0	2	0	0	0	0	0	0	1	0	0	1	0	0	0	0	0	0	0	0	0	14	0
1906	ENSG00000090989	109.8	301	217	667.79	317	462	204.98	432	314	495.76	289.66	173	508.98	913.84	847.99	146	480.74	478.58	272.54	303	194.39	551	402.78	571	291.86	235	118	419.88	319.98	440.97	23	467.14	428	15	355.99	609.91	157	406.67	3	62	522.73	209	459	356.89	219.98
1907	ENSG00000091009	447.71	173.82	330.14	44.38	490.87	184.22	161.03	122.74	161.69	373.85	245.59	334.3	276.52	512.14	1536.76	125.27	240.46	97.11	197.33	251.16	1058.49	256.93	133.45	327.76	169.95	359.91	467.14	1199.82	822.27	458	86.54	400.4	824.06	93	193.63	206.28	89.07	463.79	145.52	105.54	131.38	371.51	400.64	293.56	397.8
1908	ENSG00000091010	0	0	0	0	0	0	0	0	0	0	0	43	0	0	0	0	0	0	0	0	0	0	0	0	0	0	0	0	0	0	0	0	0	0	0	0	0	0	0	0	0	0	0	0	0
1909	ENSG00000091039	589	757	604	200	490	500	698	699	568	693	646	1154	983	2681	2758	573	728	711	630	428	656	374	837	447	463	776	596	1259	1170	809	1828	1404	1483	90	1004	817	754	577	517	541	1232	622	707	993	580
1910	ENSG00000091073	83.22	207.27	128.36	27	208.44	190.57	142.68	148.08	145.17	53.21	83.78	0	160.81	54	108	25	204.47	72.24	36	120.12	72	192.37	111.95	372.58	37	55.71	71	137	16	255.43	217	88.52	17	140.92	256.45	121.57	269	14	666.93	3	261.88	152.68	138.7	271.15	128.84
1911	ENSG00000091106	4	8	5	1	1	2	33	0	66	0	12	0	3	247	0	6	1	1	9	7	0	0	22	19	0	0	0	0	10	0	0	2	0	0	3	0	0	8	0	0	0	0	0	81	12
1912	ENSG00000091127	964	270	1328	544	1137	1714	452	729	612	1297	1047	483	509	481	1285	82	312	776	292	254	668	1454	1664	243	705	161	128	976	307	1017	532	847	1648	22	1119	361	378	644	90	141	335	1564	1737	329	899
1913	ENSG00000091128	0	30	0	0	0	0	0	18	18	0	3	0	0	3	0	0	0	1	8	0	0	10	0	0	0	0	0	29	0	0	0	47	2	0	16	0	0	0	0	0	0	6	3	0	0
1914	ENSG00000091129	0	6	0	2	0	32	71	34	0	0	77	0	49	0	0	20	8	0	2	2	0	1	0	12	0	0	0	0	64	37	0	24	0	0	0	7	0	0	0	4	3	0	0	0	0
1915	ENSG00000091136	1695	828.2	2230.89	2542.63	1379	3216.88	1006	649	1235	2717.18	1837.34	1171	2041.67	1438	3759.45	599.29	1738.65	491	2386.17	1044	4341	3388.3	2920.26	2805	732	165	3080.39	3947	1460	3736	2070	2037.29	2514	747.57	3307.7	3823	1846	4472	1175	3494.77	2396.17	6233.51	3587.52	1486.81	2409.91
1916	ENSG00000091137	59	0	0	0	0	1	0	7	0	0	0	0	38	0	0	0	0	0	0	5	0	0	0	0	0	0	2	0	0	0	0	0	0	5	49	0	0	1	0	0	0	0	0	0	0
1917	ENSG00000091138	0	0	0	0	0	0	0	0	0	0	0	0	0	0	0	0	0	0	0	0	0	0	0	0	0	0	0	0	0	0	0	0	0	0	0	0	0	0	0	0	0	0	0	0	0
1918	ENSG00000091140	7697	1530	2757	1789	2640	4640	3473	7851	2115	3758	3705	5324	4739	6295	2636	239	2939	2709	485	3011	2874	3912	3243	1382	3188	3402	1041	3583	3112	4785	838	5989	2513	168	4171	2290	898	1309	2546	544	3738	2470	3217	3833	1979
1919	ENSG00000091157	83	72	239.75	122	100.35	59	677.22	223.99	144	450	332	187	197.65	245	0	26	207	93.67	15	477.39	25	226.27	240.89	348.83	237	280	6	47	90	184.46	1	239	9	22	261.21	197.88	95.98	16.01	27	19	123	142.96	222.28	291	62.61
1920	ENSG00000091164	5128	830	2398.25	376	3262.65	3197	7184	1983.03	3282	2516	1484	4124	2230.35	5975	3297	767	3263	1947.33	1274	3112.61	3585	3178.73	2028.11	2693.17	3287	1180	1932	4274	3769	4091	530	4629	10027	172	2404.79	1776.12	1137.02	1161.99	1486	435	1516	1637.04	1959.72	3030	1452.39
1921	ENSG00000091181	0	0	0	0	0	0	0	0	0	0	0	0	0	0	0	0	0	0	0	0	0	0	0	0	0	0	0	0	0	1	0	0	0	0	0	0	0	0	0	0	0	0	0	0	0
1922	ENSG00000091262	0	0	6	0	0	0	0	1	0	0	0	0	0	0	1	0	66	0	0	0	0	0	6	0	14.7	0	5	0	0	0	0	0	90.77	0	0	4	0	0	0	0	0	0	6	0	0
1923	ENSG00000091317	6125.31	1487	1615.54	1857.73	2806.25	5008.08	2459.79	3585	1141.64	2365.56	1585	2489.15	2888.4	11799.13	4077.46	692.05	2655.91	3102.27	1189.29	2319.41	4221.06	3163.74	2614.62	1443.52	3143.79	1063	1397	1869.05	2952.97	3488.67	705.86	4784.76	8750.27	815.72	3703	2975	1312.26	1898.4	1025.21	737.58	7259.67	4008.72	2393.54	4435.87	1373.01
1924	ENSG00000091409	54	1152.87	190	170	248	31	248.82	469.74	735.86	746	262	225	687	572	723	296.52	153.53	1215.96	1509	597.93	552.67	34	350.93	475	229	97	766	294.57	736	384	407	2516.99	491	159	609	705	156	492	78	1078	424	688.88	423	1091.97	342.66
1925	ENSG00000091428	0	23	0	39	0	0	3	93	1	0	0	0	35	365	0	0	0	61	0	15	13	6	17	101	8	10	0	0	0	9	1	69	0	0	36	12	0	0	0	43	0	0	17	0	0
1926	ENSG00000091436	0	13	44	0	10	20	197	153	5	19	0	19	60	1	138	65	0	27	6	90	0	0	65	16	4	314	61	0	3	32	0	192	0	8	68	4	0	23	0	20	119	32	14	71	5
1927	ENSG00000091482	0	0	0	0	0	0	0	0	0	0	0	0	0	0	0	0	0	0	0	0	0	0	0	0	0	0	0	0	0	0	0	0	0	0	0	0	0	0	0	0	0	0	0	0	0
1928	ENSG00000091483	4215	959	1303	701	979	1521	2010	1576	1059	1485	1227	590	2271	4626	1610	411	1729	791	526	1949	1776	2396	1773	1096	1710	1346	538	1330	1596	2906	1015	2832	2114	75	2116	1388	381	826	1344	375	1766	1192	1563	2073	1149
1929	ENSG00000091490	0	0	0	0	1	0	20	0	0	0	99	0	44	0	0	0	13	0	11	0	0	12	9	0	0	0	0	0	0	0	0	0	0	0	13	0	0	0	0	3	0	0	0	90	0
1930	ENSG00000091513	8	16	2	0	37	1	64	41	40	11	10	11	16	34	8	11	24	39	15	23	44	20	4	50	58	73	68	30	57	26	36	59	1	10	3	17	58	24	69	23	32	8	0	23	7
1931	ENSG00000091527	3140	2387	2484	1594	2660	2075	2227	2138	1556	1849	1324	4186	1321	3259	5403	1658	1384	1707	2289	1556	4454	2413	2075	1896	3493	1666	2977	4982	2771	2547	3306	2776	5543	901	2285	1843	1436	1627	1289	1612	1297	1827	2536	2211	1824
1932	ENSG00000091536	0	0	0	4	0	4	0	0	0	0	0	0	0	0	0	0	2	0	0	0	0	3	8	0	0	0	3	0	0	0	0	0	0	5	0	0	0	0	0	0	0	0	0	0	0
1933	ENSG00000091542	1511	486	594	254	301	641	427	488	465	241	457	440.95	825	1445	341	285	411.86	267	394	766	549	447	583	507	904	826	576	1629	474	398	230	583	1282	68	642	359	858	315	273	94.29	1078	555	516	579	257
1934	ENSG00000091583	0	0	0	0	0	0	0	17	0	0	0	0	41	0	0	6	0	0	19	10	0	23	0	0	0	0	0	0	47	0	0	0	1	0	0	0	1	0	0	49	33	11	0	0	0
1935	ENSG00000091592	0	0	0	0	5	0	0	0	0	0	0	0	0	0	0	0	57	0	0	1.77	0	0	0	1.23	0	0	0	0	0	0	0	0	0	0	0	0	0	0	0	0	0	0	6	0	22
1936	ENSG00000091622	0	0	0	0	0	0	0	0	0	0	0	0	0	0	0	0	0	0	0	0	0	0	0	0	0	0	0	0	0	6	87	0	0	0	0	0	0	0	0	2	0	0	0	0	0
1937	ENSG00000091640	859	273	495	487	371	545	650	708	339	261	353	694	557	1329	492	208	572	328	208	385	1203	825	629	266	387	415	394	1600	750	1248	997	1121	1222	66	602	436	249	389	310	176	971	538	538	486	235
1938	ENSG00000091651	2406	1756	1959	735	909	1430	1758	2737	1072	1162	500	2068	1531	7606	1689	258	1355	1087	933	770	2482	1133	1395	1895	1634	1350	1114	2823	1676	2146	752	3078	3552	198	1242	1799	526	837	269	515	2110	1603	1028	1731	747
1939	ENSG00000091656	0	0	0	0	0	0	0	0	0	0	0	0	0	0	0	0	29	0	0	0	0	24	0	0	0	0	0	0	0	0	5	0	0	0	0	0	0	25	67	0	0	0	0	0	30
1940	ENSG00000091664	0	0	0	0	0	0	0	0	0	0	0	0	0	0	0	0	0	0	0	0	0	0	0	0	0	0	0	0	0	0	0	0	0	0	0	0	0	0	0	0	0	0	0	0	0
1941	ENSG00000091704	0	0	0	0	0	0	0	0	0	0	0	0	0	0	1	0	0	0	0	0	0	0	0	0	0	0	0	0	0	0	0	0	0	0	0	0	0	0	0	0	0	0	0	0	0
1942	ENSG00000091732	1394	281	797	70	480	894	514	1273	397	552	556	91	721	1165	712	48	902	623	324	646	622	869	981	273	742	765	302	1609	302	1052	82	776	1005	32	1033	512	434	408	715	42	862	746	714	613	241
1943	ENSG00000091831	0	0	2	0	50	0	0	0	1	0	0	0	0	60	0	0	0	0	0	0	0	0	0	0	0	0	1	0	0	0	54	0	0	0	0	0	0	0	0	0	0	0	0	0	0
1944	ENSG00000091844	0	0	2	0	25	0	70	74	1	0	0	0	0	0	86	0	1	0	25	0	21	0	0	0	0	0	0	89	12	0	14	10	0	0	16	16	0	10	114	0	1	35	0	0	6
1945	ENSG00000091879	13	12	18	78	0	4	29	38	9	63	2	0	2	87	13	0	11	54	6	1	23	23	21	73	0	70	0	0	13	24	6	7	22	2	24	36	0	43	0	31	3	62	8	0	61
1946	ENSG00000091947	413	51	109	278	2	226	80	174	171	128	28	0	238	409	27	53	146	167	435	165	134	186	106	121	151	170	171	360	144	214	117	148	1033	78	215	131	310	118	0	154	32	233	175	151	48
1947	ENSG00000091972	0	0	0	0	0	0	32	5	0	0	0	0	0	22.91	0	16	0	0	0	27	0	0	0	40	0	0	0	0	0	0	0	0	27.94	0	0	147.36	0	20	173	0	0	0	0	2.34	0
1948	ENSG00000091986	0	64	3	0	129	3	62	5	0	0	0	0	3	0	0	6	0	0	11	7	22	31	3	65	62	10	34	0	9	0	0	30	0	25	7	88	0	12	19	91	8	0	2	8	25
1949	ENSG00000092009	0	0	0	0	0	0	0	0	0	0	0	0	0	0	0	0	0	0	0	0	0	0	0	0	0	0	0	0	0	0	0	0	0	0	0	0	0	0	0	0	0	0	0	0	0
1950	ENSG00000092010	10	11	61	164	32	48	0	83	0	77	65	337	84	0	110	0	65	4	71	19	54	69	27	44	16	46	9	15	67	145	146	126	176	19	56	84	138	12	0	2	50	55	30	80	0
1951	ENSG00000092020	548.32	810.64	802.96	257	661.9	1203	336.69	1489.85	854.86	497.97	623.84	1118.74	703	2040.21	1552.93	120.01	993.54	1428.88	252	811.88	1598.96	927.47	999	392.96	1051	1064.61	743.78	1746.9	1476.03	1876.3	484.86	1017.71	2404.39	146	1436.98	916.29	159	644.08	1032	379.22	656.78	749.93	1059.61	1362.67	753.7
1952	ENSG00000092036	153.96	151.82	423.68	108.88	191.07	321	217	464	227.84	437	238	90.79	160.08	925.48	168.67	3.42	117	207	54.07	278	492.02	514	642	254.47	200	648.99	366.72	524	287.87	367.21	16.96	436.82	1233	107.1	553	516.98	16.28	143.79	0	43	430	255.97	426.85	607.24	140.85
1953	ENSG00000092051	0	0	0	0	0	0	0	0	0	0	0	0	0	0	0	0	0	0	0	0	0	0	1	0	0	0	0	0	0	0	1	0	0	0	0	0	0	0	0	0	0	0	0	0	0
1954	ENSG00000092054	0	0	0	0	0	0	0	0	0	0	0	0	0	0	0	0	0	0	0	0	0	0	0	0	0	0	0	0	0	0	0	0	0	0	0	0	0	0	0	0	0	0	0	0	0
1955	ENSG00000092067	0	0	0	4	0	0	0	0	16	0	0	0	0	0	0	0	0	0	0	3	0	0	0	0	0	0	1	0	0	0	0	0	0	0	0	0	0	0	0	0	0	0	0	0	0
1956	ENSG00000092068	3746	1398	2272	5176	1055	3326	367	1203	763	2373	839	1288	725	1387	2563	802	2167	1409	1240	1036	4708	2434	2650	3143	1198	266	3108	3856	2272	2975	2367	1794	3536	951	2553	3735	2229	4871	2502	1481	3122	5175	2711	2146	2138
1957	ENSG00000092094	436	568	567	632	534	482	531	930	659	797.44	515	435	519	785	2040	125	1094	517	345	765.65	993	1039.18	1011	655	384	1382	153	2323	1361.18	1169	175	1240	921	56	661	613	337	780.76	71	480	670	752.68	861	793	478
1958	ENSG00000092096	0	5	3	0	1	1	0	0	0	0	0	0	0	0	47	0	0	0	0	16	0	0	1	0	0	0	0	25	0	0	0	0	0	0	0	0	0	0	0	0	0	11	0	0	0
1959	ENSG00000092098	178.32	119	90	125.49	12.06	145	38.31	292	87	216.44	98	0	176	8	1232.12	99	153.49	189	78	119.84	389	226	120.81	487.94	21	443.64	327	292.84	177.56	184	107.3	228	177	73	261	301.8	138	206	829.81	228.65	307	167.36	112.19	301	214
1960	ENSG00000092108	1312	576	706	901	999	1361	588	1465	702	869	1071	30	622	2302	909	103	1061	678	408	1029	977	1143	988	404	808	436	268	957	1193	1502	416	1768	455	123	1633	1646	236	790	429	308	676	988	1022	1339	611
1961	ENSG00000092140	1694	2429	1439	263	1831	1927	1394	1160	1871	3153	1626	662	657	1161	2811	103	1644	1317	198	1311	1747	2128	1308	1760	593	428	181	1518	1480	3668	1347	983	1970	98	3190	2261	209	636	165	557	1509	1199	1572	1812	614
1962	ENSG00000092148	179	1194	990	1191.6	1114	858	541.56	855	821	875.87	390	720	609	838	1954.97	43.01	1002	1061	565.93	828	893	1038.69	805.81	1017.94	731	828	610	709	1209.57	1422	706	926	580	256	1279	1157.51	282	1029	519	837.06	1494	1209	938	1273	1286
1963	ENSG00000092199	21664.13	15101.1	18982.12	8217.81	17598.84	26303.96	17512.8	19232.89	16274.02	22335.5	16308.33	23503.25	18486.62	25313.08	49103.6	4926.88	13404.96	24092.9	6760.31	16830.79	23654.29	21176.72	25242.88	12737.84	20241.05	16648.54	10795.67	30812.93	21232.08	24595.86	12795.41	28093.81	58445.78	1618	24706.11	19168.89	10266.72	11448.09	5561.86	3829.67	17789.06	14251.61	21078.01	27366.18	10193.83
1964	ENSG00000092200	0	70	0	0	0	0	0	6	0	2	6	0	0	0	0	0	0	4	0	35	0	0	0	33	0	0	0	3	0	1	0	0	123	0	2	0	0	0	7	12	3	4	0	0	0
1965	ENSG00000092201	1303.99	2172.93	2962.97	1254	2644.97	4235.98	1229.97	3096.95	2162.94	2599.98	2402.98	1421.97	1625	3468.95	3316.95	264	2511.92	2553.93	1823	2099.93	3011.98	3083.97	3479.96	1419	2205.98	2412.98	1144	1579.98	3072.92	3298.94	1947	4493.79	4183.93	440	3287.92	2869.96	1133.99	2936.98	1626	1288.99	2923.99	2891.94	3206.98	3728.92	1706
1966	ENSG00000092203	903.95	826.16	590.27	254.46	499.45	664.26	509.26	577.29	648.02	938.77	471.24	615.35	661.76	898.98	2406.74	229.97	812.68	1237.78	400.85	936.75	1493.51	807.52	631.86	687.14	589.54	956.78	669.95	1051.99	516.64	1015.6	713.86	817.06	994.8	255.78	777.95	1183.14	246.71	406.27	411.99	468.81	626.69	628.76	467.16	1266.28	215.37
1967	ENSG00000092208	384	257	449	178	452	611	171	859	718	492	711	796	169	629	394	185	263	862	233	604	1000	575	394	429	654	437	251	1043	781	1493	292	1298	781	78	863	762	522	352	139	262	436	529	564	686	195
1968	ENSG00000092295	0	0	1	0	1	0	0	0	0	0	31	85	0	0	0	0	0	0	35	0	0	81	45	41	0	0	0	0	1	0	41	1	0	0	0	0	0	0	0	55	0	0	62	0	0
1969	ENSG00000092330	294	82	123	186	141	319	89	181	2	178	207	87	216	0	471	0	235	429	240	223	380	345	70	300	48	105	0	78	84	419	0	525	844	13	294	394	292	50	215	84	466	182	265	370	137
1970	ENSG00000092345	0	0	43	0	0	0	113	0	228	0	0	0	253	0	0	0	0	0	0	0	0	0	19	96	0	0	0	0	120	5	0	70	0	0	0	0	0	0	0	0	0	0	0	0	0
1971	ENSG00000092377	0	0	0	0	0	0	0	0	0	0	0	0	0	0	0	0	0	0	0	0	0	0	0	0	0	0	0	0	0	0	0	0	0	0	0	0	0	0	0	0	25	0	0	0	0
1972	ENSG00000092421	540	365	1917.84	1611.95	1315	2407	942	435.64	366.39	1610.63	319	1671	1594.69	2627	1367	1260	1380	67	755	1531.75	1356	1707.57	3476.95	1974	806	909	454	2484	969	2555.79	592	1036.85	3541	413	2432.85	1718	2097.73	2028	787	2488.93	2611	3427.78	2498.89	1972	1705
1973	ENSG00000092439	443.01	717	638	525.8	744	952	436	630	454.32	797	566	329	850	975	749	351.46	902	643	422.2	1277	1439.38	797	761	1313.99	442	111	624.58	896.19	659.72	949.82	489.57	536.34	1238	173.89	994.52	1086.52	81	909	1486	752	342	1106	808	1457.9	1003.08
1974	ENSG00000092445	1571	408	302	457	178	589	470	368	389	469	374	256	758	116	653	252	636	425	547	627	1063	578	453	552	444	318	263	751	323	535	775	551	1302	202	668	343	995	490	904	663	656	656	554	576	255
1975	ENSG00000092470	515	111	133	433	124	48	199	302	108	189	139	96	97	429	228	62	148	175	117	278	221	173	116	88	116	260	166	97	100	105	202	372	449	22	143	84	20	59	0	205	138	91	294	82	111
1976	ENSG00000092529	0	20	4	0	84	0	0	0	0	1	34	1.02	0	0	1.01	1.03	9	10	0	8.69	1	0	10	15.01	17	40	10	12.03	7	9.04	26.07	0	0	0	13.92	0	0	57.24	32	14	0	0	1	2	0
1977	ENSG00000092531	12127.59	5555.96	3594.72	1263.64	4019.81	3476.52	6617.82	9992.37	4636.4	6445.21	3906.88	6574.63	6588.05	13813.12	7632.43	953.97	9391.74	5294.71	1197	6779.8	3282.55	5920.62	4029.07	4150.1	5029.51	4367.7	1386.18	5213.58	3942.01	9470.43	1088.36	9414.4	7947.18	302	6145.6	4779.15	2634.49	1941.48	1585.72	685.35	4333.87	3540.16	4829.02	7883.82	3323.52
1978	ENSG00000092607	0	0	0	0	0	0	0	0	0	5	0	0	0	0	0	0	0	0	0	0	0	0	0	0	0	3	0	0	0	0	0	0	0	0	0	0	0	0	0	0	0	0	0	0	0
1979	ENSG00000092621	0	72	846	0	118	1521	95	0	0	285	506	0	45	0	0	9	93	0	0	0	0	532	544	71	148	501	140	2294	810	744	282	0	2520	2	68	81	0	115	146	0	0	686	602	0	101
1980	ENSG00000092758	294.91	168	100.84	91	81	117	392	194	183	476	257	0	393	2329.93	1081	326	571	763.97	191	349.97	828	200	195	400	158	225	97	688	191	245.82	1202	487	254	44.6	619	339	656	137	520	414.99	0	738	326	327	125
1981	ENSG00000092820	24765	10173	20063	17843	14367	21355	7491	8959	11231	19201	9897	8154	14410	17012	21483	3480	19594	12353	3774	11385	7959	23417	15691	9209	9067	9844	3902	15857	6961	10188	7618	6550	25247	1186	19115	13393	8520	10316	2897	3873	18606	15332	17514	11795	9280
1982	ENSG00000092841	12615.41	3391	4588.73	3859	5159	5096	3989.56	6726	4623	6306.2	4864	25129	5787	11106.88	17739.75	4467	4960.84	6065.19	4846	5251.54	17262	6068.33	5913.24	4643	3989	5838.98	9323.37	18331	8005	8465.7	7825	14338.52	27909	3752.7	5215.58	7578.77	4762	4861	6748	2146.75	7690	4878.62	4149.68	8169.42	3725
1983	ENSG00000092847	114	75.27	190.24	22	120	75	76	31	202	58	154	68	113	219	1	72	39	51	50	138	99	185	160	159	59.86	224	194	109	54	129	97.97	376	34	47	189	104	27	124.75	98	86	115	45	151	41	121.12
1984	ENSG00000092850	0	0	0	0	0	2	0	0	0	0	0	0	0	0	0	0	1	0	0	4	12	5	0	0	0	0	0	0	0	1	0	0	0	0	0	0	0	0	0	0	0	0	8	0	0
1985	ENSG00000092853	574	236	683	512	570	1006	462	1100	542	673	323	255	472	2257	610	214	541	476	800	761	1492	988	824	1015	1060	120	1622	1168	961	879	1015	2135	1492	292	501	850	419	1313	995	654	59	858	955	710	1209
1986	ENSG00000092871	1	1.08	24.55	0	19.91	165.07	19.16	68.9	4.33	172.04	98.3	0	52.71	0	0	2.9	141.19	19.62	5	21.89	107.03	69.02	81.35	0	79.01	4.23	144.07	159.24	129.17	16.46	0	116.63	127.93	56.81	98.64	227.8	76.01	0	1	23.5	12.23	150.39	130.76	122.09	0
1987	ENSG00000092929	230	19	32	5	0	1	6	0	40	29	0	0	0	0	0	4	70	17	24	87	364	9	1	42	17	0	0	228	57	63	0	166	0	8	2	98	114	19	0	1	152	30	50	18	27
1988	ENSG00000092931	2460.29	980.81	293.44	568.35	299.06	396.45	1057.43	1346.56	777.74	595.2	516.9	718.75	396.85	2979.08	976.99	80.54	846.19	749.06	170.96	787.09	1034.51	915.86	774.17	449.66	480.42	553.8	471.25	947.7	518.55	753.98	87.58	1031.49	1288	84	796.43	867.58	364.33	148.72	666.66	251.39	584.59	942.51	686	1344.75	78.28
1989	ENSG00000092964	148	214	69	0	77	37	83	181	76	20	11	0	23	312	180	2	8	94	1	126	119	97	34	174	40	76	35	56	58	2	21	53	268	0	78	19	2	3	2	0	81	81	59	35	16
1990	ENSG00000092969	0	0	0	0	0	0	0	0	0	0	0	0	0	0	0	0	0	0	0	0	0	0	0	0	0	0	0	0	0	0	0	0	0	0	0	0	0	0	0	0	0	0	0	0	0
1991	ENSG00000092978	297	318	184	285	587	327	631	710	835	441	455	156	644	1637	1030	138	682	569	584	883	1136	930	221	966	787	710	669	513	1133	1025	675	1359	607	71	579	541	136	1083	1349	422	1102	455	299	441	473
1992	ENSG00000093000	4529.62	4463.89	5135.03	2211	1002.98	7869.58	1877.74	2351.75	2320.46	3384.85	4509.32	1461.54	3403.54	5829.99	6438.71	1351.9	3705.42	2535.19	1389.97	5081.36	2689.64	3616.86	2878.13	2139.21	3584.99	3217.15	2417.98	3927.05	3035.85	3918.2	2557.26	3237.54	6620.62	559	4301.52	4800.96	1567.75	1789.78	1684.83	1308.92	3686.59	2017.59	1870.82	4169.4	1977.79
1993	ENSG00000093009	763	435	1003	346	104	824	405	669	98	400	413	602	952	450	900	86	982	770	368	766	968	612	927	855	772	199	450	670	373	552	278	1572	1433	71	645	521	376	699	293	300	380	775	779	1316	323
1994	ENSG00000093010	882	964	639	141	51	183	74	218	34	179	416	42	360	1622	0	164	530	183	147	400	807	513	118	166	479	248	130	877	796	282	262	676	453	13	456	373	200	264	143	185	240	569	308	270	452
1995	ENSG00000093072	0	0	11	0	0	0	0	0	90	0	0	0	0	554	0	10	0	0	0	100	0	3	0	13	87	0	8	192	0	0	0	94	0	22	0	0	5	39	0	0	0	0	44	49	0
1996	ENSG00000093100	73	10	15.5	0	21	51	0	0	37	23	23	68.18	0	0	127	49	30.36	0	1	17	17	18.36	23.81	29	0	264	0	119	71	0	75	68	177.12	21	0	0	0	27	16	0	0	6	23	26	49
1997	ENSG00000093134	0	0	0	0	0	0	0	0	0	0	0	0	0	0	0	0	0	0	0	0	0	0	0	0	0	0	0	0	0	0	0	0	0	0	0	0	0	0	0	0	0	0	0	0	0
1998	ENSG00000093144	189	74	159	58	482	431	369	560	359	291	150	989	297	543	187	179	285	502	179	172	626	196	271	0	131	276	16	231	270	26	0	999	2501	39	133	246	345	503	6	0	238	249	34	71	79
1999	ENSG00000093167	992	387	311	434	372	471	429	350	347	758	258	666	509	145	1015	194	607	455	246	426	424	468	616	467	546	255	489	602	540	778	431	982	1573	132	643	508	72	48	88	131	549	500	589	788	285
2000	ENSG00000093183	82	0	78	300	53	379	0	107	98	181	66	290	24	0	0	0	50	122	52	27	20	4	216	16	44	241	0	357	48	0	0	132	215	6	96	217	62	0	0	0	0	236	148	28	49
2001	ENSG00000093217	17	42	65	0	64	6	75	216	87	96	122	30	48	790	1	27	41	267	26	222	18	106	128	154	59	111	0	285	294	279	1	120	5	25	306	76	3	65	0	34	2	48	73	148	110
2002	ENSG00000094631	56	193	69	351	30	109	237	227	127	220	146	0	149	443	583	37	158	231	100	187	137	276	41	302	133	0	178	212	51	174	86	53	95	43	366	56	296	112	2	24	86	168	237	263	232
2003	ENSG00000094661	0	0	0	0	0	0	0	0	0	0	0	0	0	0	23	0	1	0	0	0	0	0	0	0	0	0	0	0	0	0	0	0	0	0	0	0	0	0	0	0	0	0	0	0	0
2004	ENSG00000094755	0	5	1	0	0	0	1	2	1	0	0	0	0	5	2	1	1	0	0	0	0	0	0	0	0	0	0	0	0	0	0	1	0	0	0	4	0	0	0	0	0	0	0	2	0
2005	ENSG00000094796	0	0	0	0	0	0	0	0	0	0	0	0	0	0	0	0	0	0	0	0	0	0	0	0	0	0	0	0	0	0	0	0	0	0	0	0	0	0	0	0	0	0	0	0	0
2006	ENSG00000094804	1803	565	2096	819	999	1877	1976	1647	838	1457	1111	1459	2634	4133	254	433	1717	2158	863	947	1766	1944	1979	919	2013	592	723	1530	2228	1791	504	3415	3164	315	2006	1827	1627	744	1347	503	1089	1848	1394	2061	1177
2007	ENSG00000094841	123	0	92	0	1	204	292	178	128	109	236	0	195	0	0	0	212	273	99	233	210	73	166	264	180	0	47	224	210	29	0	460	746	43	261	231	0	10	16	86	272	55	119	231	64
2008	ENSG00000094880	3857	612	975	516	1437	1054	1433	1104	405	1495	530	1188	1917	2995	1238	405	1326	617	294	1103	733	959	1139	871	1208	957	399	1332	985	1323	364	1681	1207	88	1024	790	373	97	621	141	1241	909	1054	1911	869
2009	ENSG00000094914	734	511	556	403	517	570	961	1586	922	1293	1119	497	1204	989	2222	151	1025	849	442	1370	1508	1242	974	819	853	1705	291	1500	1019	1433	644	1130	997	54	1537	414	420	497	2070	210	2556	774	856	1288	391
2010	ENSG00000094916	2276	392	492	568	258	589	364	868	268	680	190	1245	580	1856	2151	143	1161	256	135	264	308	222	391	123	303	125	354	518	643	459	628	1038	1622	111	462	555	521	200	15	57	702	239	451	1079	526
2011	ENSG00000094963	0	0	0	0	1	0	0	0	0	0	0	0	0	0	0	0	0	0	0	0	0	0	0	0	0	0	0	0	0	0	0	0	0	0	0	0	0	0	0	0	0	0	0	0	0
2012	ENSG00000094975	570	521	379	356	384	736	660	422	292	473	195	79	481	145	656	196	588	461	434	372	1016	470	559	1317	568	519	223	744	439	865	200	408	551	318	300	713	233	607	20	307	1416	797	476	533	303
2013	ENSG00000095002	2292	1321	958	319.18	1048.16	1179	2126	1811	1498.13	1026	1461.35	915	3837.95	7162	589	334	1014	1985	887	1208	1672.93	1611	1629	1346.49	1518	2047	1153	828	2119	1103	1123	2829.38	1898	270.88	1792	1183	1201	767	1969	757	1046	1400	1879.27	1770	941
2014	ENSG00000095015	188	112	19	121	22	24	106	193	202	132	114	0	178	104	71	20	59	74	84	178	75	47	37	180	86	37	151	5	259	28	196	102	0	100	113	97	140	89	0	30	30	136	112	193	137
2015	ENSG00000095059	216.42	96.2	242.97	169.85	392.17	432.06	342.69	514.07	275.03	276.39	232.46	0	356.23	183.42	959.85	22.93	159.67	376.86	184.06	346.5	447.45	410.37	414.88	232.61	140.29	428.37	174.94	716.55	382.82	418.22	0	388.75	1397.39	39.16	345.27	147.56	263.19	354.34	190.7	5.57	222.07	263.25	268.92	551.95	307.53
2016	ENSG00000095066	10	46	134	0	239	157	46	5	35	60	104	0	175	22	1	4	56	64	61	86.69	35	121	126	381	38	33	34	232	13	275	0	136	0	38	94	176	0	313	314	346	98	217	213	109	123
2017	ENSG00000095110	0	0	0	0	0	0	0	0	0	0	0	0	0	0	0	0	0	0	0	0	0	0	0	0	0	0	0	0	0	0	0	0	0	0	0	0	0	0	0	0	0	5	0	0	0
2018	ENSG00000095139	4328	1647	2615	1341	1938	2879	2516	1528	1692	2220	2098	1446	3232	2855	2045	574	2626	2562	671	2458	1603	2794	2246	808	1645	3890	781	647	1637	1900	1125	2726	2184	227	3124	2453	1768	876	832	440	1371	1694	2629	3369	1405
2019	ENSG00000095203	0	45	83	167	110	233	102	53	342	110	68	0	0	0	56	0	10	101	47	56	118	58	23	0	50	25	27	191	25	18	0	59	0	1	47	0	0	0	0	0	277	34	57	47	23
2020	ENSG00000095209	1662	424	731	1354	736	1240	738	2132	241	1029	750	3815	925	1177	793	181	219	1172	431	642	461	1611	1033	410	1100	1056	164	1644	1326	1012	167	1817	1563	234	1562	929	494	190	207	313	935	1984	1110	1070	620
2021	ENSG00000095261	571	354	498	241	583	801	338	338	937	434	68	462	104	879	0	19	909	314	200	75	70	431	971	98	197	0	8	273	69	522	361	225	817	9	416	292	1	20	0	4	222	429	325	0	27
2022	ENSG00000095303	0	0	0	0	0	0	0	0	0	0	0	0	0	0	0	17	0	0	0	16	0	0	0	0	0	0	0	0	0	0	0	0	0	0	0	0	0	0	0	0	0	0	0	0	0
2023	ENSG00000095319	422	611	986	1015	468	809	627	965	677	751	593	483	1146	541	758	415	956	752	130	844	707	677	815	1210	473	155	216	797	341	617	335	181	423	58	913	128	948	375	601	282	842	607	741	804	476
2024	ENSG00000095321	0	0	81	0	0	58	0	0	0	0	40	0	0	0	0	0	0	0	2	0	0	0	25	39	0	0	5	227	16	0	0	0	13	3	22	82	0	0	0	0	0	0	12	20	0
2025	ENSG00000095370	0	0	0	0	0	0	0	0	0	0	0	0	0	0	0	0	0	0	0	0	0	0	0	0	0	0	0	0	0	0	0	0	0	0	0	0	0	0	0	0	0	0	0	0	0
2026	ENSG00000095380	464	596	859.91	139	1516.8	1293.97	413.91	563	290	1099	736.91	1836.94	930	640.79	1512.72	182	567	964	628.55	342	1353.46	771	738	245	1125	473.89	349	1255.83	740.85	1201.63	57	818.83	3531.87	54	709	884.6	321.92	631	1017.87	154	890.89	868	1225	930	614.71
2027	ENSG00000095383	33	0	6	62	171	48	4	3	187	34	7	0	204	522	7	23	99	348	9	80	311	241	72	47	5	0	20	0	36	19	12	102	87	34	120	90	16	98	0	179	23	107	153	90	30
2028	ENSG00000095397	0	0	0	0	51	0	0	0	0	0	0	0	0	1	0	0	0	0	0	0	0	0	0	0	0	0	0	0	0	0	0	22	0	0	2	0	51	0	0	0	91	2	0	0	0
2029	ENSG00000095464	0	0	50	0	0	0	0	0	0	0	20	0	0	0	0	0	0	0	0	0	0	0	0	0	0	0	0	0	0	0	0	0	0	0	0	0	0	0	0	0	0	0	8	0	0
2030	ENSG00000095485	1243.95	231	595	27	542	310	938	518	648.89	768	382	1070.97	1393	3003.98	769	192.95	579.99	961	270	579	766.99	665	358	179	617	350	375.98	1002.96	734.74	1153.98	253.82	533.82	1937.97	5	777	592.87	349	267	658.8	153	510	315.98	533	478.94	313
2031	ENSG00000095539	1.01	0	0	30	0	0	0	0	0	0	10	0	0	0	0	0	5	8	0	3	0	0	1	178.98	0	0	51	0	1	0	102	2	0	6	0	0	30	0	0	0	25	0	4	0	0
2032	ENSG00000095564	85	924	466	729	570	684	1131	686	797	1118	390	18	695	1136	827	74	447	646	810	981	996	1084	594	497	584	318	292	648	628	1169	43	345	95	149	369	562	17	784	2210	245	239	858	565	1411	827
2033	ENSG00000095574	1871	143	977	315	313	608	557	949	776	1024	370	563	914	2755	518	113	1184	722	512	554	64	895	550	362	620	0	34	140	556	568	129	1050	2010	42	690	1014	620	556	162	71	361	304	594	1308	247
2034	ENSG00000095585	23	1	0	0	0	0	0	0	0	0	0	0	0	0	0	0	0	0	0	0	0	28	0	0	0	0	0	0	0	0	0	0	0	0	0	0	0	0	0	0	5	0	0	0	3
2035	ENSG00000095587	0	0	0	0	0	0	20	0	0	0	0	0	0	0	1	0	0	0	0	0	0	0	0	0	0	0	0	0	0	0	0	0	0	0	0	0	0	0	0	0	8	5	0	0	0
2036	ENSG00000095596	316.24	1899	258	3	0	31	410	1496	1694.88	1176	742	0	7113	7033	2976	920	1399	4062	523	6026.03	338.3	670	43	93	2356	2345	620	364	2810	764	911	4066.85	172	220	368	2095	2281	719	822	797	90	766	436	962	674
2037	ENSG00000095627	0	0	20	33	43	0	0	0	0	6	0	0	66	0	0	10	0	0	0	0	10	0	12	0	0	0	0	0	2	0	164	0	0	0	50	0	0	0	0	0	0	6	64	0	0
2038	ENSG00000095637	759	1969	559	427	562	108	703	410	2074	1168	564	23	1033	2142	1590	610	659	2090	643	1555	1673	2472	226	460	949	1563	1296	1819	1958	2048	1257	2041	616	257	2078	1186	1001	980	408	764	2780	754	586	1459	469
2039	ENSG00000095713	22	0	0	0	0	0	1	0	0	0	0	0	0	0	0	0	0	0	0	2	0	0	0	0	0	0	0	0	0	0	0	0	0	0	25	0	0	0	0	0	0	0	0	0	0
2040	ENSG00000095739	259	351	40	146	112	610	1015	32	443	58	158	0	33	221	32	21	0	211	0	48	211	617	23	2634	114	121	0	409	3	113	0	252	261	30	32	68	63	56	0	75	5594	108	21	162	87
2041	ENSG00000095752	0	0	0	0	0	0	0	0	18	0	0	0	0	0	0	0	0	0	0	0	0	0	0	0	0	0	0	0	29	0	0	0	0	0	0	0	0	0	0	0	0	0	0	0	0
2042	ENSG00000095777	0	0	0	0	0	0	15	0	0	0	0	0	0	0	0	0	0	7	0	78	0	0	0	0	0	0	0	0	0	0	0	0	0	0	3	0	0	0	0	0	0	0	0	2	13
2043	ENSG00000095787	1314.17	1857.97	1176.63	1137	991.64	1156.97	1356.76	960.92	1660.31	1729.86	1064.72	254	1264.17	2312	1958.15	655.83	1224.91	892.14	1028.82	893.75	2494.01	1270.07	968.33	1093.94	1347.5	801.89	1424.01	1526.2	1125.43	2190.76	427	1178.15	2663	531	954.45	1973.86	999.97	1244	891.92	772	1059.98	1088.5	1170.5	1329.01	941.82
2044	ENSG00000095794	1876	579	1503	178	1398	927	2059	1237	570	1188	467	892	965	2910	2741	281	1172	655	344	628	2295	1728	649	1420	1212	354	493	1283	1547	1293	154	1874	2907	124	927	1046	455	655	766	122	474	543	935	829	585
2045	ENSG00000095906	2209	933	1180	438	905	1250	925	1402	479	1029	1112	471	1508	3919	1585	1190	1817	1226	857	958	3093	1464	1422	1099	1111	1421	849	3667	1084	2259	1137	1692	2306	202	1541	1084	613	1062	1333	437	1190	1176	1432	1410	963
2046	ENSG00000095917	0	0	0	0	0	0	0	0	0	0	0	0	0	0	0	0	0	0	0	0	0	0	0	0	0	0	0	0	0	0	0	0	0	0	0	0	0	0	0	0	0	0	0	0	0
2047	ENSG00000095932	0	0	0	0	0	0	10	0	0	0	0	0	14	0	0	0	0	14	0	4	0	0	0	59	23	31	0	0	0	0	0	0	0	0	7	0	0	0	0	27	0	0	0	0	14
2048	ENSG00000095951	422	538	631	421	319	327	642	229	207	315	100	190	377	582	380	30	307	199	268	378	261	245	284	244	353	0	185	159	345	515	232	304	302	67	250	458	191	521	148	308	568	359	375	178	210
2049	ENSG00000095970	0	0	0	0	0	0	15	0	0	0	0	0	13	0	0	0	0	0	0	0	0	0	0	0	0	0	0	0	0	0	0	0	0	0	0	0	0	0	0	0	0	0	0	0	0
2050	ENSG00000095981	0	0	0	0	0	0	0	0	0	0	0	0	0	0	0	0	0	0	0	0	0	0	0	0	0	0	0	0	0	0	0	0	0	0	0	0	0	0	0	0	0	0	0	0	0
2051	ENSG00000096006	0	0	0	0	0	0	0	0	0	0	0	0	0	0	0	0	0	0	0	0	0	0	0	0	0	0	0	0	0	0	0	0	0	0	0	0	0	0	0	0	0	0	0	0	0
2052	ENSG00000096060	1	55	265	70	151	306	192	531	232	402	201	177	450	726	272	98	102	213	33	130	421	546	497	7	3	185	98	695	196	186	193	516	569	0	449	57	76	248	0	86	131	453	338	2	79
2053	ENSG00000096063	4500	1867	3462.29	1830.06	2084.32	3432.23	1314.26	2247.3	2121.61	3077	2307.92	2629	2974.75	2990.73	4694	597	3030.45	2737.58	1338.24	2015.03	2662	4200.19	2941.43	1796.07	2689.36	1221	1804	2725	2791	3617.92	1321	4261.84	5986.38	262.77	3780	2378.25	1503.62	2201.5	1577	1373.24	2182.61	3353.56	3827	2998.12	1688.25
2054	ENSG00000096070	617	249	49	238	237	49	256	292	263	165	106	335	151	25	835	92	307	55	170	96	371	176	142	345	225	546	272	867	213	400	302	176	352	68	323	416	163	266	390	88	469	215	177	239	174
2055	ENSG00000096080	4716.24	1240.52	1862.96	817.75	1733.57	1782.84	1878.34	1777.82	2326.87	2157.51	1356.04	3428.68	2326.61	5565.61	2800.05	673.44	1752.08	1494.37	610.14	1757.57	3935.28	2953.65	1844.77	1853.63	1921.16	1129.41	1842.92	5879.13	2492.97	3824.61	1944.92	3091.05	6161.1	219	2423.79	2104.85	719.57	1069.47	1652.99	808.97	2947.51	1817.43	1504.19	2254.42	1494.07
2056	ENSG00000096088	0	0	0	0	0	50	0	0	0	0	0	0	0	0	0	0	0	0	0	0	0	0	0	0	0	0	0	0	13	0	0	0	246	0	0	0	0	0	0	0	0	0	0	0	0
2057	ENSG00000096092	503	92	331	80	233	397	280	539	333	512	685	1410	526	3661	478	189	169	154	543	534	800	468	229	408	503	497	98	1168	940	662	360	1129	1373	106	340	946	197	312	324	126	544	652	420	615	53
2058	ENSG00000096093	264	59	45	251	4	23	37	229	74	138	0	0	77	1202.07	381	33	190	56	111	37	12	126	44	15	174	62	17	27	29.04	282	24	181	1	31	119	181	1	117	74	22	75	218	152	76.01	135
2059	ENSG00000096264	0	0	0	0	0	0	0	0	0	0	0	0	0	0	0	0	0	0	0	0	0	0	0	0	0	0	0	0	0	0	0	0	0	0	0	0	0	0	0	0	0	0	0	0	0
2060	ENSG00000096384	26574.33	18735.51	30326.87	10829.98	21671.96	27883.98	35323.76	19164.22	21485.92	26766.92	19962.64	17951.89	27198.86	27952.88	35307.92	6742	26641.83	18002.96	10665.99	15000.92	34842.92	46042.79	29409.84	27793.86	31055.82	13895.95	18223	35780.18	17487.95	41334.92	16779.96	28066.25	56415.31	2318	26162.96	18797.95	10322.96	18637.92	7987.98	8017.96	28923.84	26224.91	25924.9	27824.88	12496.93
2061	ENSG00000096395	0	0	0	0	0	0	0	0	0	0	0	0	0	0	0	0	0	0	0	0	0	0	0	5	11	0	0	0	0	0	0	0	0	0	0	2	0	0	0	0	0	0	0	0	0
2062	ENSG00000096401	1343	1310	1498	1004	885	1829	1791	2154	1335	1358	1443	973	2125	5071	1412	512	1698	1776	1169	1535	1554	2155	1173	1961	1977	1110	768	2239	1872	2113	959	2678	2404	197	1324	1554	681	1063	649	732	1427	1400	1682	1629	376
2063	ENSG00000096433	77.61	119.49	48.17	0	118.24	14.51	133	78.45	78.64	1.66	269.27	182.48	88.48	168.56	0	20.81	150.38	58.64	118.83	85.05	10.5	249.76	236.42	636.51	303.97	244.09	164.33	371.93	121.59	210.47	0	205.57	362.24	71.42	83.93	109.04	253	22.07	134.92	374.92	323.08	271.63	10.6	182.5	126.99
2064	ENSG00000096654	190	16	3	0	100	88	38	79	0	0	106	107	121	401	0	0	17	42	93	242	235	34	79	14	3	0	2	0	83	13	5	186	0	0	45	107	102	0	0	6	132	72	78	137	144
2065	ENSG00000096696	3628	2098	1156	5937	2791	2390	3284	1819	1273	3539	1382	299	4349	4874	6310	1556	7275	2589	1659	3156	2380	3395	3096	3181	2150	2172	1538	2523	1938	3079	2211	2603	2073	663	3155	2384	1962	3124	16	2117	2110	3041	2055	3309	3339
2066	ENSG00000096717	625	879	382	430	276	415	567	251	356	297	160	102	459	545	495	289	234	473	440	279	522	376	326	679	199	281	134	17	535	581	247	185	466	80	314	426	562	538	104	321	939	438	488	429	459
2067	ENSG00000096746	4048	1691	2359	1280	2424	4798	1761.98	4984.99	2721	3422	2925	2032	4525.99	3543.99	5750.94	677	2055.99	4130.99	1622	2606	4916.99	3133.96	3375	1954	2619.93	2203	1470	3855	3061.75	2629.99	1448	4190.96	8052	382	3719	2122.94	1035	2279	1860.98	943	1757	2904	3127	3883.96	1470
2068	ENSG00000096872	125	50	97	0	102	36	65	137	23	182	31	71	70	701	410	59	144	53	94	65	7	46	132	3	51	123	63	30	63	245	0	281	267	6	63	129	0	42	0	31	116	116	85	68	65
2069	ENSG00000096968	0	99	68	0	83	1	43	5	58	103	83	201	4	152	0	0	7	161	0	103	111	2	4	0	52	0	3	0	95	112	0	51	1	0	21	117	67	1	0	0	158	82	36	0	2
2070	ENSG00000096996	0	0	0	0	0	0	0	0	0	0	0	0	0	0	0	0	0	0	0	0	0	0	0	0	0	0	1	0	0	0	0	0	0	0	0	0	0	0	0	0	0	0	0	0	1
2071	ENSG00000097007	550	66	66	17	173	120	147	70	141	32	88	560	21	363	167	88	121	87	65	165	831	151	159	193	105	249	122	10	76	98	677	136	55	10	92	5	511	125	172	82	51	67	93	133	43
2072	ENSG00000097021	532	775	1356	121	462	816	416	708.9	542	1469	1062	1135	1031	3862	1135	105	364	894	481	1095	743.95	1182	1060	342	800	700	446	1653	405	1138	1034	689	2328	94	854	642	594	292	518	281	623	802	1231	989	535
2073	ENSG00000097033	789	384	354	163	570	344	581	940	577	830	653	539	661	1459	1074	219	378	645	348	1050	363	375	518	423	560	280	589	298	828	525	366	1403	992	73	288	529	527	236	647	243	620	347	426	614	259
2074	ENSG00000097046	1169	181	485	442	713	1119	818	1552	728	935	867	612	1748	3702	602	137	772	740	97	1524	453	1419	1034	395	1028	1526	208	658	874	1108	3	1253	603	28	1350	1050	442	502	5	264	220	904	1970	1434	278
2075	ENSG00000097096	53	445	430	349	376	553	192	182	56	201	209	124	183	808	132	232	697	172	305	235	776	538	538	92	172	319	349	710	290	485	102	431	735	4	419	516	39	227	0	422	10	567	458	483	434
2076	ENSG00000099139	11	164	43	34	3	1	10	21	3	103	3	0	49	219	75	0	2	0	29	16	142	23	1	79	17	0	71	0	0	2	19	2	11	9	27	3	0	15	0	3	246	1	40	35	2
2077	ENSG00000099194	2679	3294	10842	2786	5139	10013	1229	909	1175	8851	2055	6567	1670	1876	3696	882	2841	5475	1312	1692	8255	8517	5962	5229	2965	1316	2026	13496	2087	6166	1357	4414	11756	703	3443	5116	2071	2662	659	728	5108	12060	7090	2552	3059
2078	ENSG00000099203	420.13	181.43	191.33	243.68	486.29	178.93	211.82	258.65	217.93	235.34	95.33	232.43	575.4	63.85	918.7	156.22	312.08	293.91	231.53	301.15	1176.14	437.31	283.77	703.67	440.85	393.17	358.76	887.45	563.98	328.81	1072.97	573.28	526.41	15.44	421.24	277.92	570.36	390.2	0	20	538.88	450.79	288.04	768.02	103.42
2079	ENSG00000099204	0	106	24	0	143	0	121	47	119	226	0	0	70	0	114	24	12	21	54	57	0	56	0	50	85	205	9	134	36	0	0	170	0	27	15	0	47	10	0	31	6	7	11	7	41
2080	ENSG00000099219	90	112	130	293	333	159	188	309	159	676	124	271	243.34	570	111	21	260	237	72.95	205	134.01	374	341	165	168	4	110	186	174	124	32	336	269	40	301	292.15	136	138	79	45	254	729	196	58	117
2081	ENSG00000099246	13251	2411	3229	1957	1974	4162	9493	8348	4030	7975	6186	3795	6212	15530	6009	1064	6488	7417	1620	5486	3752	5436	2737	3425	6351	3809	1535	3021	7486	8640	1395	10428	6216	201	10110	6453	2693	2641	2137	538	3413	2893	3458	7117	2437
2082	ENSG00000099250	0	0	14	0	0	15	0	0	0	0	0	0	0	0	0	0	0	0	0	0	0	0	0	0	0	0	0	0	0	0	0	0	0	0	0	0	0	0	0	0	0	0	57.53	0	0
2083	ENSG00000099251	52.95	0	55.2	80.49	2.16	12.56	4	59.41	11.8	0	7.64	0	2.14	0	0	0	1.08	70	0	14.67	1.07	3.24	17.41	0	0	0	0	51.04	0	49.55	113.84	44.73	51.76	0	0	82.2	0	37.77	0	0	6.18	54.9	19.72	84.93	1.28
2084	ENSG00000099256	696	53	136	116	33	126	43	79	21	120	170	0	31	930.77	99	92	240	19	71	30	26	39	212.77	56	29	0	30	179	104	180	0	190	135	0	111	320	1	1	320	15	230	124	161	174	68
2085	ENSG00000099260	0	7	1	0	28	0	0	3	4	0	0	1	0	0	0	0	0	10	4	12	0	3	2	11	27	0	0	0	0	0	0	0	0	0	6	0	0	10	0	5	0	8	2	34	13
2086	ENSG00000099282	4735	59	1580	2029	1593	1675	381	260	65	3904	81	1822	436	1642	1291	625	1092	253	162	164	2213	2172	2944	54	297	0	16	3577	156	1949	0	811	7052	146	1097	1187	228	900	377	46	999	2560	1283	616	785
2087	ENSG00000099284	0	209	168	0	267	27	100	120	150	123	235	0	232	424	216	0	28	31	79	134	0	91	243	759	168	0	7	7	131	63	173	3	0	70	377	96	84	0	0	0	279	6	120	244	46
2088	ENSG00000099290	234.76	593.01	1172.91	486.66	853.89	812.06	796.02	342.94	946.91	1165.52	292.91	78	920.12	466.94	602.07	129.99	801.7	667.65	240.12	501.94	282.23	905.58	562.83	484.85	514.2	211.06	232.62	609.22	415.16	872.17	441.69	524.38	915.06	71.72	567.02	311.23	311.84	316.03	255.51	284.94	448.11	703.71	586.74	943.67	566.54
2089	ENSG00000099308	0	0	0	0	67.06	0	0	0	37	8.41	0	0	5	6	0	6	0	14	4.23	2	0	11.55	5	23	2	1	13	132.06	0	5	1	5	1	4.23	3	40.75	0	0	1	0	0	2	23.12	12	4
2090	ENSG00000099326	259.83	108	100	0	155	90	91	2	136	66	108	0	0	47	236.95	24	59.83	42	23	51	103.59	98	145	106	3	0	56	391	49	105	101	43	6	4	108	0	0	120	17	28	0	143	58	130	155
2091	ENSG00000099330	55	146	217	0	352	516	109	115	247	141	246	431	231	0	508	198	323	195	51	147	96	358	301	335	59	16	198	18	354	472	136	347	939	40	211	364	51	391	306	13	512	297	277	273	117
2092	ENSG00000099331	5	326	267	161	880	278	305	34	360	260	43	50	236	435	206	64	118	227	499	186	486	161	271	369	121	398	125	102	20	217	6	187	545	97	148	181	52	204	142	161	44	124	272	149	269
2093	ENSG00000099337	81	177	92	43	12	106	129	255	208	75	2	0	264	147	0	56	231	483	97	146	172	44	5	105	0	292	179	185	128	24	188	132	361	61	127	75	354	133	29	12	63	166	23	129	22
2094	ENSG00000099338	0	47	21	35	4	30	30	5	42	0	0	0	7	55	3	0	1	22	47	36	0	30	65	57	0	8	0	142	6	36	12	54	57	42	8	1	61	63	110	1	2	71	32	3	11
2095	ENSG00000099341	3478	2046	3047	1174	4329	3522	5467	3739	2735	3070	3073	5293	4897	3890	7731	1136	2101	4064	1535	2776	6642	4482	3348	3060	3338	3195	2165	7643	3495	6922	3918	4531	12502	335	3644	2607	2502	2066	2285	1026	3814	2479	3465	3678	1974
2096	ENSG00000099364	0	0	2	62	3	18	8	3	1	27	3	0	0	168	58	53	14	9	21	8	21	12	3	39	33	42	153	23	20	22	69	21	19	28	19	31	83	27	0	62	18	27	3	0	21
2097	ENSG00000099365	0	0	0	0	0	0	24	0	0	0	0	0	0	0	0	0	0	0	0	1	0	0	0	0	0	0	0	0	0	0	0	11	0	1	0	0	0	0	0	0	0	0	0	0	12
2098	ENSG00000099377	0	0	10	0	1	0	4	11	0	0	19	0	0	0	0	0	0	0	0	4	0	0	0	0	0	0	0	6	0	0	0	0	0	0	0	0	0	0	0	0	0	9	0	10	18
2099	ENSG00000099381	154	250	82	238	112	25	72	69	48	17	140	127	87	192	375	82	52	23	115	22	536	36	64	157	46	69	190	141	190	162	261	125	439	72	65	84	54	151	11	54	65	91	66	94	116
2100	ENSG00000099385	369.08	378.61	346	32	379	392	467	483	486	528	343.94	638	541	691	1128	254	278	368	344.48	595.61	1216	588	365	371	557	681	921	1065	526	749.94	1618	783.94	1245	111	591.95	248	421	374	841	116.75	412	283.78	335	446	108
2101	ENSG00000099399	34	214	170	50	640	410	547	311	2839	440	264	50	441	813	148	62	536	1223	646	709	682	662	36	386	1118	126	383	640	922	538	347	1885	813	80	587	632	46	216	0	70	327	397	143	444	283
2102	ENSG00000099617	0	0	0	29	0	0	0	0	0	0	0	1	3	0	0	0	0	0	0	0	0	0	2	0	0	0	0	27	0	1	0	0	0	20	0	3	0	0	0	0	0	0	0	0	3
2103	ENSG00000099622	242	297	271	82	330	505	208	405	400	370	312	202	377	592	902	407	289	238	226	336	598	560	497	273	413	372	553	826	385	594	932	413	1788	70	642	434	194	497	443	429	487	397	488	580	350
2104	ENSG00000099624	4173	2001	5070	573	5731	4816	3504	1741	2137	4117	2572	11309	3343	2475	11445	3701	2117	2859	2469	2596	14200	4184	5654	3531	3373	3067	5554	13052	5873	8356	5841	7084	17052	1074	3717	3511	2300	4321	4009	1907	6848	4392	4251	3020	3760
2105	ENSG00000099625	0	0	0	0	0	0	0	0	0	0	0	0	12	0	0	0	0	0	7	0	0	0	0	0	0	0	2.02	0	0	3	0	0	0	0	0	6	21	0	81	0	0	0	1	0	0
2106	ENSG00000099715	0	0	0	0	0	0	0	74	0	0	0	0	0	22.2	0	0	0	0	0	0	0	0	4	0	0	0	0	0	0	0	27	0	1	33	0	0	0	0	0	0	0	6	0	2	0
2107	ENSG00000099721	0	0	0	0	0	0	0	0	0	0	0	0	0	0	0	0	0	0	0	0	0	0	0	0	0	0	0	0	0	0	0	0	0	0	0	0	0	0	0	0	0	0	0	0	0
2108	ENSG00000099725	448.49	0	0	423	0	39.14	0	112	0	0	55	327	0	410.09	0	82	288.72	118.99	0	1	0	0	197.07	0	0	44	0	0	0	400.98	0	304	261.36	20	0	0	3.01	240.97	0	0	29	184.9	0	382.75	0
2109	ENSG00000099769	0	0	0	0	0	0	0	0	0	0	0	0	0	0	0	0	0	0	12	0	0	24	1	0	0	0	0	0	6	0	0	0	0	0	0	0	0	0	0	0	0	0	0	0	0
2110	ENSG00000099783	3202.94	3075	4473.93	1591.92	5933.89	5329	4490.89	3738.97	3620.97	5492.99	3204.99	2995.97	5847	4352	14792.68	1892.67	2337.95	3413.95	2111.71	3770.84	5960.69	4888.96	5303.95	3302.97	3615.98	6235	2867.48	7080.62	4131.95	3917.95	5443.73	3610.51	17722.01	732.48	4677.98	2778	4986	3197.89	3458.8	1139.96	4849.97	3917.98	4451.96	4561	2619
2111	ENSG00000099785	74	23	25	0	2	32	38	27	0	52	35	0	91	0	330	107	0	30	0	126	0	0	77	9	27	0	0	0	58	133	0	80	155	2	65	123	56	0	0	0	0	4	40	38	42
2112	ENSG00000099795	4217	1663	2412	1028	3951	1837	2618	1895	2019	2278	1826	8668	2596	3332	9707	3898	1269	1666	3480	1702	9351	2618	2407	2601	2336	1916	6198	8959	4418	7188	5310	5944	8723	1361	2409	2624	1257	2786	2957	1717	3561	2357	2247	2329	2584
2113	ENSG00000099797	4093.79	3489.98	1848.88	1576.97	3246.93	1713.79	1728.95	3137.89	1280	2402.94	1953.94	5430.45	4599.76	6056.82	6283.21	733.78	1854.24	3282.77	1383.81	2326.47	5015.41	4191.22	2283.97	2458.8	2136.87	1922.26	1228.84	7266.81	3379.65	5714.44	1513.05	5862.24	8681.92	407.98	2839.99	2663.93	2259.94	2559.89	2231.91	895.85	6562.15	5665.69	2626.88	3298.92	3034.91
2114	ENSG00000099800	9919	3039	5112	1414	9260	4476	5171	4420	3709	3805	2779	15695	5352	6090	14943	5041	3956	3885	4089	2761	13910	4600	4873	4507	4872	4278	11007	19513	7420	8580	8102	10550	27424	1357	4459	3979	2136	3544	4784	1924	5734	3882	4102	4836	3128
2115	ENSG00000099804	2341	2571	1799	290	2144	2090	3062	1778	2609	2364	1556	1008	2613	3491	4542	808	1357	2510	1066	1744	3523	2816	1506	2089	2283	2421	1883	2536	1681	2907	1857	2158	6941	257	2074	1845	1896	1614	1343	320	3381	1092	1690	3281	1737
2116	ENSG00000099810	1056.71	0	184	612	1217.67	1699.95	205.96	808.73	524.33	167	226.94	1973	129.57	3098.54	372.45	194.85	618	511.24	227.45	414.84	415.2	734	1263.54	298.78	336	28	93	696.14	457.79	613.58	516.65	2102.77	4168.19	46	490.08	449.01	154	692.86	0	124	443	1435.14	1524	748.53	563.7
2117	ENSG00000099812	245	373	390	244	338	0	501	106	203	158	4	44	1377	0	274	220	320	540	129	1063	211	199	110	0	294	1526	212	118	51	183	360	487	366	106	337	438	728	7	131	107	425	109	147	871	131
2118	ENSG00000099814	30	0	15	54	7	12	0	2	38	2	20	68	0	0	68	0	32	13	16	0	0	13	28	15	9	0	31	10	9	5	3	60	0	19	8	29	0	18	0	10	5	26	17	3	84
2119	ENSG00000099817	6832	5969	7236	1055	10394	6518	7490	5197	6121	7237	5365	4237	7430	10416	10128	2226	3438	5450	3015	4884	13066	8217	7740	5396	5746	4628	4827	12922	6360	8040	5169	9381	23314	507	7660	4836	3892	4175	7077	1848	6538	5813	7297	8292	4918
2120	ENSG00000099821	705.5	420.01	420	429	381	370	665.53	391.28	1349.37	583.97	350.05	92	990	793.09	956.81	228.99	416.65	440.94	305	629.3	514.32	548.87	298	553.99	578	3113.91	260	1407.95	503.85	468.86	1090.95	496	540.56	155	620	470.02	1181.27	669.98	1904.99	750.91	567.74	463.96	349	574.79	325
2121	ENSG00000099822	1	6	2	0	1	0	10	0	2	0	2	0	27	0	2	4	5	23	5	15	11	6	1	1	3	2	0	2	2	0	1	4	1	3	7	13	9	9	7	8	3	2	2	2	2
2122	ENSG00000099834	0	0	0	0	0	0	0	0	0	0	0	0	0	3	0	0	0	0	0	0	0	0	0	0	0	0	0	0	0	0	0	0	0	0	0	0	0	0	0	0	0	0	0	0	0
2123	ENSG00000099840	0	0	0	0	0	0	0	0	0	0	0	0	0	0	0	0	0	0	0	0	0	0	0	0	0	0	0	0	1	0	0	0	0	0	0	0	0	0	0	0	0	0	0	0	0
2124	ENSG00000099849	1928	159	335	433	357	506	220	311	314	453	307	170	387	1779	475	62	538	574	561	426	1535	888	730	947	699	939	428	383	271	680	968	158	2043	23	252	425	356	444	0	234	500	518	624	423	718
2125	ENSG00000099860	22	293	83	0	788	54	59	41	81	188	28	293	220	0	607	158	51	63	67	36	253	254	43	81	45	0	203	1259	296	137	0	21	58	59	250	379	80	122	0	177	28	183	214	17	222
2126	ENSG00000099864	0	0	0	0	0	0	0	0	0	0	0	0	0	0	0	8	0	0	0	16	0	0	0	0	0	0	3	0	0	0	0	0	0	10	0	0	0	0	0	0	0	0	0	3	0
2127	ENSG00000099866	32	0	0	0	8	0	2	4	21	7	4	0	0	0	0	1	11	0	21	9	0	5	0	0	6	0	0	0	17	0	0	0	0	1	1	5	0	9	0	16	16	0	0	4	0
2128	ENSG00000099869	0	0	0	0	0	0	0	0	0	0	0	0	0	0	2	0	0	0	0	0	0	0	0	0	0	0	1	0	0	0	0	0	0	0	0	0	0	0	0	0	0	0	0	0	0
2129	ENSG00000099875	281	38	414	153	313	101	158	69	149	189	225	524	93	5	537	146	30	55	93	94	558	311	169	169	177	100	174	1007	170	187	1020	61	483	45	188	181	83	176	65	10	203	160	240	151	539
2130	ENSG00000099889	0	0	38	0	0	1	0	0	0	32	4	0	0	0	0	0	11	0	43	13	0	0	3	0	0	0	3	3	0	0	0	0	0	1	4	14	1	32	0	25	0	20	0	10	0
2131	ENSG00000099899	1040.73	558.58	1368.92	511.42	455.78	1047.38	263.42	296.43	588.25	338.31	1111.74	0	764.31	1597.45	708.89	84	593.09	384.45	185.78	859.43	1015.17	644.15	457.35	644.82	586.75	1078.47	212	824.78	381.87	260.37	449	717.49	599.64	47	829.31	762.89	633.68	435.58	1372.46	416.02	458.28	802.71	1034.5	1416.07	379.24
2132	ENSG00000099901	27748.21	9490.18	12279.04	3830.09	4862.72	14410.58	4246.88	8627.16	3470.36	8304.89	10315.31	9422.71	7677.87	29538.9	24898.32	5987.82	7864.13	7201.76	5173.61	7194.61	18188.5	9211.66	10430.61	5272.21	10835.87	6990.7	9410.51	21479.35	17324.03	14616.81	8910.02	20152.37	34776.16	1515.85	12240.79	14504.19	3759.01	6199.16	7501.23	3665.94	8791.22	7262.65	9514.02	10649.66	5513.39
2133	ENSG00000099904	40	0	8	29	0	0	0	0	0	5	0	0	0	0	0	6	24	2	4	14	89	4	17	3	33	2	0	5	0	0	0	14	0	0	9	20	4	16	0	8	0	26	1	11	0
2134	ENSG00000099910	0	0	78.76	0	0	41	0	18	1	0	0	0	14	0	0	2	13	88	0	28	59	2	8	0	50.94	33	1	2	0	23	0	37	0	3	24	4.78	91	8	1	23	0	4	26	55	97
2135	ENSG00000099917	979	730	614	228	151	321	397	498	519	362	701	101	669	294	682	237	835	291	389	820	380	525	247	1002	478	605	506	1010	546	865	961	688	1200	204	569	678	228	547	101	356	854	416	343	1241	676
2136	ENSG00000099937	0	0	5	0	0	0	0	0	0	0	3	0	0	0	0	0	0	0	0	0	0	0	0	0	0	0	0	0	0	0	0	0	0	4	0	3	0	0	0	0	0	10	0	0	0
2137	ENSG00000099940	1330.6	1031.78	767.02	243	308.54	1053.51	154.02	727.41	413.63	783.95	906.14	616.78	658.2	1903.06	1549.63	181.41	647.55	536.62	697.79	1115.57	1387.6	1109.16	411.16	354.54	523.01	649.7	1065.29	1647.82	1061.42	1370.4	743	1066.92	3137.38	128.93	1603.3	1353.58	595.7	615.45	602.34	353.67	574.33	643.38	833.44	1303.06	542.2
2138	ENSG00000099942	1543	1026	632	96	315	1023	678	665	330	612	1022	747	982	1812	1036	305	579	706	288	589	986	897	692	396	624	197	753	1341	901	604	326	1219	657	165	693	838	703	204	79	381	723	670	755	726	508
2139	ENSG00000099949	0	23	95	119	0	87	2	48	5	240	244	0	57	0	0	0	39	46	69	191	496	93	99	186	5	0	409	197	39	6	0	83	27	29	96	26	59	54	429	29	151	132.93	34	64	98
2140	ENSG00000099953	0	0	0	0	0	0	0	0	0	0	0	0	39	0	0	0	48	1	0	0	0	0	0	0	0	0	1	0	0	0	0	0	0	0	16	0	0	0	0	0	0	0	9	0	0
2141	ENSG00000099954	46	46	36	10	0	20	8	46	4	8	63	0	38	102	103	32	107	60	58	109	116	24	4	30	61	3	69	103	5	14	37	114	0	31	24	121	7	21	216	52	16	30	25	28	62
2142	ENSG00000099956	835	507	730	145	249	918.19	186	766.13	268	439	530	81	543	1252	221	122	361.17	559.06	137	573	511	625	619	246.53	460.32	769	180	829	379	365.58	87	269.84	362.09	27	615	887.23	366	409.65	247	175	828	401.27	497.2	710	309.42
2143	ENSG00000099957	0	0	0	0	0	0	0	0	0	0	0	0	0	0	0	1	0	0	0	0	1	0	5	2	0	0	1	2	0	1	2	0	0	0	0	0	0	0	0	0	0	0	11	0	0
2144	ENSG00000099958	0	88	29	0	0	59.81	50	29.87	0	30	0	0	32	0	0	2	37.83	27.94	4	24	0	95	42	51.47	103.68	0	0	8	20	120.42	0	129.16	37.91	11	42	118.77	15	107.35	0	15	57	46.73	103.8	28	2.58
2145	ENSG00000099960	932	229	1038	615	123	1725	110	282	120	906	1063	78	152	1525	734	102	724	244	181	896	1464	2531	1913	411	65	0	536	1615	478	1109	777	377	1170	106	1982	780	281	89	1385	364	992	2804	1745	256	801
2146	ENSG00000099968	1144	653	664	356	122	1448	241	599	471	704	757	219	909	381	337	320	469	860	188	694	682	463	726	484	328	152	475	1173	518	655	454	642	1385	37	714	867	404	552	352	61	357	385	394	992	177
2147	ENSG00000099974	54.07	50.64	264.99	9.62	15.77	171.37	149.09	156.31	1.24	62.74	458.1	32.83	165.92	67.23	209.74	37.66	121.27	179.97	115.08	80.39	214.99	46.9	15.8	120.24	106.03	12.18	62.73	291.78	175.16	148.54	41.57	259.27	287.74	15.76	68.98	246.83	20.75	29.65	33.24	209.06	275.24	39	83.92	206.54	118.99
2148	ENSG00000099977	3750.93	2558.36	5040.01	1372.38	1472.23	4973.63	1711.91	2929.69	552.76	2173.26	3386.9	2621.17	1894.08	5239.77	10453.26	1557.34	2997.73	2588.03	2682.92	3155.61	7182.01	2556.1	1523.2	3542.76	3232.97	1864.82	4559.27	7464.22	6456.84	5315.46	3410.43	7989.73	12329.26	695.24	2992.02	4647.17	1099.25	2024.35	2171.76	1969.94	3264.76	2240	2706.08	3085.46	3760.01
2149	ENSG00000099984	0	0	0	0	0	0	0	0	0	0	0	0	0	0	0	0	0	0	0	0	0	0	0	0	0	0	1	0	8.67	0	0	0	0	0	0	0	0	0	0	0	0	0	0	0	0
2150	ENSG00000099985	0	0	0	0	0	0	0	0	0	0	0	0	0	0	1	0	0	0	0	0	0	0	0	0	0	0	0	0	0	0	0	0	0	0	0	0	0	0	0	0	0	0	0	0	0
2151	ENSG00000099991	173	77	182	301	161	185	95	131	163	158	173	0	210	389	525	45	202	145	251	265	10	330	146	190	53	152	495	734	253	473	85	137	364	28	138	251	0	96	881	125	254	143	152	336	276
2152	ENSG00000099992	0	56	139	320.52	0	458.14	0	72	132	144	170.98	0	93	0	0	25	34	165	129.56	14.94	474	71	252	67.59	0	108	6	135.26	86	16	0	78.62	268	9	127	171	99	22	875	0	257	68	100	29	176
2153	ENSG00000099994	2081	4933	625	1517	151	372	197	1725	270	649	1291	0	1840	3926	2184	311	1271	1793	879	2758	2032	1234	345	368	766	1640	747	474	637	1622	1483	598	112	394	2329	1655	3374	912	421	871	1102	620	502	4792	915
2154	ENSG00000099995	653	735.76	1216.94	503.98	643.61	1409.61	536	775.96	583	824	842.64	259	519	970.42	435	314.35	539	637.09	291.78	1491.08	812.42	1036	882	555.05	837.36	653	724.85	459	466	505	1397	460.7	769	25	855	902.8	737.19	364.61	1098.97	237	1041.85	753	814.9	1094.74	404
2155	ENSG00000099998	0	0	0	0	0	16	0	0	0	0	0	109	0	173	1	0	0	0	0	0	0	0	0	7	0	0	1	0	0	0	0	0	0	0	2	0	0	0	0	0	4	1	0	0	56
2156	ENSG00000099999	0	4.96	0	0	0	3	0	0	0	0	12.42	0	0	262	0	0	5.39	0	77	24.91	0	0	1	0	1.02	147	1	89	40	0	1	1.1	0	0	0	73	0	0	0	0	0	0	1	0	15.74
2157	ENSG00000100003	0	0	7	0	0	4	6	0	0	0	0	0	0	11	0	0	0	0	0	64	0	7	0	7	35	0	0	0	0	4	0	7	0	0	10	62	0	0	0	0	0	2	20	0	0
2158	ENSG00000100012	0	0	0	0	0	0	0	0	0	0	0	0	0	0	0	0	0	0	0	0	0	0	0	0	0	0	0	0	0	0	0	0	0	0	0	0	0	0	0	0	0	0	0	0	1
2159	ENSG00000100014	323	1049.75	442.6	701	52	349	320	590	575	493	862.88	0	613.17	589	513	127	545	798.37	587	746.31	113	564	452.42	550.39	426	825.84	641	510	529	835	328	815	395	66	558.68	761	330	518	741.42	1172.24	253	555	516	1213.28	451
2160	ENSG00000100023	295	286.13	512.01	335	184	433	291.85	403.5	158	390.92	409	451	529	503	326	82	505.48	533	175	749.41	571	698.8	333	403.56	193	683	307	595	189.21	338	365	497.72	491.2	113	696.35	474	354.85	368	1171.77	197	523.9	378	474.77	666	57
2161	ENSG00000100024	0	0	18	0	0	0	0	0	55	0	0	0	18	0	0	0	0	0	0	3.75	0	0	0	0	0	0	1	0	0	0	0	0	0	1	0	0	0	0	0	0	0	0	0	0	0
2162	ENSG00000100027	0	77.87	65.99	0	0	0	1.17	27.5	0	0	0	0	0	102	0	0	39.52	8	0	69.16	0	14	0	13.44	20	0	0	0	11	0	0	6.81	9.8	0	17.51	0	68.15	84	111.23	2	37.1	5	9	0	0
2163	ENSG00000100028	2246.08	1253.76	1763.97	705.2	583.01	2139.77	688.07	949.22	492.75	932.43	1098.51	1681.45	843.46	1988.16	3315.56	798.41	1183.24	882.2	759.81	956.5	2212.71	1188.18	1257.94	1001.49	1154.83	533.58	2490.85	3564.28	2129.22	1783.06	1500.27	2464.41	4934.07	373.36	1085.39	1463.74	485.34	915.95	698.1	457.08	1146.92	1075.57	1163.75	1098.58	763.28
2164	ENSG00000100029	533	2092	2701	1369	1065	2440	645	794	993	1498	1375	106	1258	945	1423	178	1271	871	285	1476	478	1742	1272	734	996	2252	643	750	270	275	848	334	2200	258	1715	1569	1343	528	956	343	1898	866	1531	1837	691
2165	ENSG00000100030	1100	1957	1547	765	413	995	729	1212	1544	1116	914	216	1195	1465	1432	346	960	1572	423	1372	1201	1343	602	690	1366	1030	565	1735	1720	1260	584	1476	633	248	1478	1281	252	605	79	253	1683	637	1387	1415	409
2166	ENSG00000100031	0	31.03	13.9	0	0	0	0	0	10.56	0	0	0	17	0	20	0	1	0	56	0	0	3	12.31	18.39	0	43	17	0	0	0	0	0	0	21	0	0	16	10.49	0	9.77	0	0	4.23	52.93	23.4
2167	ENSG00000100033	1047.79	20.85	334.29	246.69	216.72	71.02	75.63	94.38	5.69	25.62	205.84	0	56.77	405.13	219.91	8.17	147.45	53.84	10.46	49.9	88.2	53.8	38.31	122.33	62.96	58.37	2.16	237.17	28.61	186.1	34.62	74.88	594.91	109.98	139	282.52	6.56	330.7	99.58	229.04	993.17	38.06	168.81	48.47	5.33
2168	ENSG00000100034	297.78	81.95	297.84	105.49	99	404.96	82	63.98	69.95	244.84	134.87	12	55.98	573.35	211.7	208.99	94.99	232.98	103.75	223.72	226	353.82	278.99	58.43	176.61	164	222	373.91	134	111.85	121	197.98	485.84	39	256.93	245.82	244	96.95	134.73	123	7	175.74	334.87	122.76	59
2169	ENSG00000100036	1151.77	3291.66	113	261	117	543	487	2463.81	1576	402	1402	0	974.22	8944.31	1109	337	891	3263.32	1209.15	4078.87	1167	1059	56	4188.43	3209.96	4208	975	809	2099	390	1279	2526	138	273	715.19	2947	3352	170	2224	780	2042	186	64	2423.7	65.77
2170	ENSG00000100038	408.46	174.39	185.84	85.35	96	351.02	44	54.88	75.55	312.64	508.87	0	541.59	1313.97	438.91	13.76	395.43	296.65	176.2	262.98	188.71	403.37	252.81	319.9	172.17	0	84.55	724.71	25	247.22	185	25.26	375.57	85.79	341.85	399.18	432.93	86.38	0.16	136.57	0	156.71	332.77	308.45	114.34
2171	ENSG00000100053	0	0	0	0	0	0	0	0	0	1	4	0	0	0	0	0	0	4	0	0	0	2	0	0	0	0	6	0	2	0	0	0	0	0	13	0	0	0	0	0	0	0	0	0	0
2172	ENSG00000100055	0	0	0	0	0	0	0	0	0	0	0	0	0	0	0	0	0	0	0	0	0	0	0	0	0	0	0	0	0	0	0	0	0	0	0	0	0	0	0	0	0	0	0	0	0
2173	ENSG00000100056	810	360.48	280	272	0	379	116	282	0	320	300	281	446	332	246	97	334	352	138	317	192	277	264	235	218	304	105	0	159	286	85	651	655	35	217	366	428	71	1	223	344	198	203	370	163
2174	ENSG00000100058	111	186	271.96	201	52	282	74	266.99	74	224	39	339	204	501	249	332.49	142	198	110	313.96	572	232	219.95	214.99	57	153.97	93	279	251	119	188	207	731	11	143	332	65	163	1	99	137	111	140	147.9	178
2175	ENSG00000100060	0	0	2	0	0	0	0	0	0	0	0	0	0	0	0	0	0	0	3	0	0	0	0	0	0	0	0	0	0	0	0	0	0	0	0	0	0	0	0	0	0	15	0	0	0
2176	ENSG00000100065	154	361	39	74	0	82	28	21	26	51	243	0	84	312	0	7	84	83	63	61	259	44	0	127	30	0	121	104	70	100	60	75	247	39	60	84	0	72	0	91	0	12	23	45	12
2177	ENSG00000100068	0	0	1	147	0	41	0	18	0	0	0	63	35	194	0	0	0	28	39	13	0	59	0	0	0	0	0	22	0	0	0	19	0	2	0	90	0	0	0	0	0	54	9	0	0
2178	ENSG00000100075	10751	927	7605	2074	569	8733	414	1226	487	3359	4244	1932	1725	5821	4162	243	4716	3659	262	975	6047	6396	6416	2324	1490	486	588	11999	1659	5607	2610	3053	16007	180	3733	6762	2004	1374	1792	339	3774	4373	6101	3376	1694
2179	ENSG00000100077	505	564	271	14	107	385	55	471	0	279	307	185	195	311	0	73	214	81	201	351	626	143	80	77	97	250	42	153	229	136	245	231	107	53	327	296	409	224	341	245	241	234	168	242	167
2180	ENSG00000100078	53	0	0	0	0	0	0	0	0	0	0	0	0	0	0	0	0	0	0	0	14	0	0	0	0	0	0	0	0	0	0	32	0	0	0	0	0	0	0	0	0	0	0	0	0
2181	ENSG00000100079	0	0	0	0	0	16	0	0	0	0	0	0	0	0	0	0	0	4	0	0	0	0	0	189	0	0	0	0	0	0	0	0	0	0	0	0	0	0	0	0	134	4	0	0	0
2182	ENSG00000100083	509	199	410	418	280	243	67	177	77	535	113	172	261	89	275	81	394	205	227	210	321	372	267	317	156	459	396	496	189	415	19	104	551	135	293	399	337	320	26	208	534	381	332	302	407
2183	ENSG00000100084	249	181	209	0	158	230	13	56	116	85.25	79	0	226	595	301	1	265	91	325	103	298	36.85	153	116	202	150	70	671	162	213	66	151	513	2	125	52	54	83	97	142	106	113	85	215	252
2184	ENSG00000100092	14	0	44.78	7	0	53	0	3	0	5	28.54	12	13	17	0	13	3.48	6.05	10	7	54	17	33.26	7	49	0	23	76	7	1	0	2	9	5	0	6	1	5	19	10	0	25	11.86	0	27
2185	ENSG00000100095	0	0	8	0	0	0	0	0	1	0	0	0	0	0	0	0	0	0	0	0	0	0	0	0	0	0	0	0	0	0	2	0	0	0	0	0	0	0	0	0	0	0	0	0	0
2186	ENSG00000100097	31	32	91	0	11	51	7	23	2	62	0	99	8	0	0	6	16	2	19	8	0	21	86	18	31	29	197	484	18	28	0	57	87	2	27	33	11	0	0	5	101	4	11	35	73
2187	ENSG00000100099	492	75	211.28	491	140	252	7	382	212	283	204	3	68	662	276	15	314	287	83	381	79	125	279	96	153	345	116	70	121	298	0	59	343	39	226	333	102	232	33	239	0	131	151	138	50
2188	ENSG00000100100	0	0	0	0	0	21	0	20	0	59	0	0	0	0	0	0	28	0	0	28	2	20	39	0	0	0	0	0	0	0	0	0	0	5	0	0	0	0	0	0	0	65	37	0	0
2189	ENSG00000100101	0	1.15	4.91	0	1.16	2.28	0	0	0	0	1.15	0	28.64	4.66	4.65	0	0	0	0	0	0	0	0	0	0	0	1.15	0	3.47	0	0	0	4.65	0	0	0	0	1.16	0	0	0	1.15	0	1.16	0
2190	ENSG00000100104	1500.15	817.57	1735.16	679	573.27	2537.05	590.79	945.21	959.27	845.12	1987.49	666.71	1645.68	2448.61	1837.39	204.24	756.86	1300.96	465.02	1243.7	2100.15	1514.48	1108.98	1195.79	1547.99	900.54	585.66	1813.53	1097.36	2656.55	923.81	2489.42	1791.41	36.63	1215.01	1335.17	666.87	637.68	788.33	317.34	740.83	1018.31	1286.94	1143.28	488.94
2191	ENSG00000100105	0	22	22	0	5	43	0	53	0	8	0	0	68	0	0	0	0	24	6	14	0	14	48	34	0	8	61	0	4	2	15	14	0	38	15	51	0	0	160	0	12	2	9	0	0
2192	ENSG00000100106	259	47	266.74	0	3	203	51	130	1	86	49	0	65	153	501	8	202	48	42	179	341	124	130	267	84	175	0	117	155	104	0	65	0	1	66	82	268	32	1	97	370	85	115	5	73
2193	ENSG00000100109	942.85	1349.43	1102.84	1099	607.73	1651.95	534.21	741.79	592.73	881.88	1988.51	157.29	1608.32	1263.39	698.61	176.76	1055.14	1059.04	245.98	1355.3	373.85	822.52	782.02	442.21	633.01	1227.46	533.34	724.47	501.64	963.45	203.19	494.58	1718.59	179.37	1044.99	1713.83	949.13	80.32	2.67	75.66	1058.17	777.69	1135.06	1010.72	378.06
2194	ENSG00000100116	97	341	302	312	140	265	0	65	27	211	277	185	195	0	325	42	94	94	41	192	21	135	173	268	371	147	184	323	295	182	44	369	135	22	108	37	269	210	756	13	18	125	42	246	80
2195	ENSG00000100121	0	0	0	0	0	0	0	0	0	0	0	0	0	0	0	0	0	0	0	0	0	0	0	0	0	0	0	0	0	0	0	0	0	0	0	0	0	0	0	0	0	0	0	0	0
2196	ENSG00000100122	0	0	0	0	0	0	0	0	0	0	0	0	0	0	0	0	0	0	0	0	0	0	0	0	0	0	0	0	0	0	0	0	0	0	0	0	0	0	0	0	0	0	0	0	0
2197	ENSG00000100124	253	466.97	811.89	466	124	545.06	262	287.13	178	576.89	589	0	611.54	1711.58	1478	32	734	285	221	636.49	317	524.81	401	324	612	363	287	769	581.34	794	425	567.05	761	18	597.48	615.22	142	195	184	219	686.62	363	611	678	300.1
2198	ENSG00000100129	5947.15	2573.15	6453.01	2363.46	1311.35	7231.71	1506.88	2755.62	1464.61	4009.08	2944.1	1946.43	3663.53	6334.36	3658.55	959.25	3423.61	2509.92	761.6	3336.65	3290.1	4227.96	4100.93	2388.47	3108.43	4075.53	1425.3	5027.53	3202.57	6466.56	2021.34	4316.74	6137.78	431.43	3371.03	4656.03	1347.87	2598.88	278.98	1319.71	3936.86	3172.83	3313.06	3577.37	2332.11
2199	ENSG00000100138	7545	2750	5427	1565	2696	5455	2012	2026	1529	2431	3036	5755	3301	8254	6306	1478	3015	2573	2125	2738	7061	4023	4161	2206	3449	2047	3888	9221	3493	5375	2281	6216	17618	593	2936	4120	1675	2840	2046	1001	3046	3533	3937	3098	2147
2200	ENSG00000100139	556	13	125	23	23	203	32	138	82	238	125	32	128	406	279	178	227	66	173	120	748	238	129	156	109	112	167	75	156	278	109	339	105	126	95	449	125	106	569	123	51	106	131	99	138
2201	ENSG00000100142	5049	2241	2601	1019	1324	2306	1163	1843	877	1409	2120	5010	2512	5529	7021	1744	1855	1642	3210	1667	5758	2086	1656	1458	2348	1591	5582	6241	4330	3404	3079	5238	11015	878	1839	2543	807	1197	1838	954	1924	1304	1473	2355	1560
2202	ENSG00000100146	0	0	0	0	0	4	0	0	0	0	0	0	0	0	0	0	0	0	0	0	0	0	0	0	0	0	0	0	0	0	0	0	0	0	0	0	0	0	0	0	0	0	0	0	11
2203	ENSG00000100147	92	104	11	38	0	66	17	88	0	81	13	0	60	246	0	18	39	37	98	85	80	122	105	52	73	87	143	100	48	248	156	228	228	0	63	204	72	58	0	0	30	134	66	41	54
2204	ENSG00000100150	178.06	427	293	576	64	228	183	262	201	420	349	1	353	322	737	100	186	290	54	290	553	199	155	464.45	144	98	39	314	121	231	231	496	251	59	308	300	38	250	732	217	0	273	161	465	334
2205	ENSG00000100151	476	54	260	155	0	324	0	135	122	225	157	0	350	746	2	120	197	291	29	144	445	162	267	69	230	303	116	0	39	177	53	164	280	13	382	355	386	132	0	195	43	173	233	265	97
2206	ENSG00000100154	0	151	126	95	8	91	39	62	69	147	78	188	77	9	757	0	7	1	47	259	301	106	47	16	101	338.72	78	95	88	434	0	259	4	14	174	85	165	341	519	332	4	99	133	252	14
2207	ENSG00000100156	0	18	0	0	0	0	0	0	14	0	0	0	0	0	0	0	0	0	0	0	0	0	0	0	0	0	0	0	8	13	0	0	0	0	0	0	0	0	0	0	0	0	0	0	0
2208	ENSG00000100162	573	204	322	190	146	573	57	215	168	214	562	392	298	328	562	257	186	360	353	222	1161	551	412	349	386	245	426	1154	532	735	248	531	1066	101	341	735	171	669	188	186	293	212	316	428	243
2209	ENSG00000100167	0	0	0	0	10	0	0	0	0	0	0	0	0	0	0	0	0	0	0	0	0	0	0	0	0	0	0	0	0	0	0	0	0	0	0	0	0	0	0	0	0	0	0	0	0
2210	ENSG00000100170	0	0	0	0	0	38	0	0	0	0	0	0	0	0	0	0	0	0	0	0	0	0	0	0	0	0	0	0	0	0	0	0	0	0	0	0	0	0	0	0	0	0	22	0	0
2211	ENSG00000100181	675.68	1050.15	481.87	266.09	192.45	132.74	206.42	154.34	158.13	271.46	244	28.66	84.01	1412.79	841.96	97.04	497.25	78.56	290.83	594.53	149.02	212.94	284.1	479.86	166.14	112.63	394.31	296.14	283.21	432.52	147.08	849.69	656.2	70.48	419.03	146.09	123.7	336.42	138.1	400.43	262.88	302.73	460.5	758.19	539.91
2212	ENSG00000100191	0	0	0	0	0	0	0	0	0	0	0	0	0	0	0	0	0	0	0	0	0	0	0	0	0	0	0	0	0	0	0	0	0	0	0	0	0	0	0	0	0	0	0	0	0
2213	ENSG00000100196	0	0	0	2	0	0	0	31	0	0	0	0	0	0	9	0	0	2	10	0	0	38	5	0	0	0	0	0	7	0	0	24	0	30	0	0	0	1	0	4	0	11	9	0	0
2214	ENSG00000100197	0	20	35	0	0	0	0	0	0	2.49	0	0	0	0	0	0	0	0	0	4	0	0	2	0	0	0	0	0	0	2	0	0	0	0	0	0	0	0	0	1	0	0	2	0	11
2215	ENSG00000100201	4646	970	1808	1560	1022	2021	955	1331	726	1164	906	1094	680	3414	4127	813	1510	1292	1100	1120	3929	945	1500	812	1104	487	2227	5636	2830	2447	1600	2025	2702	1042	1081	1828	149	1872	411	1204	552	1492	1475	1320	1705
2216	ENSG00000100206	0	0	7	5	0	23	0	133	0	65	11	0	49	10	5	61	1	1	25	15	1	0	33	0	0	0	11	10	124	0	33	37	0	1	0	137	19	0	0	17	0	21	33	7	17
2217	ENSG00000100207	124	388	287	219	116	275	57	62	186	76	52	61	33	6	254	57	157	168	70	81	296	204	228	111	61	192	200	109	222	81	223	128	179	42	121	106	53	293	2	44	200	144	192	251	100
2218	ENSG00000100209	778.31	310.66	270	147	184	846.86	27	358.92	34.94	162	210.91	268	343.19	499.31	355.28	144	440.71	328.63	147	359.49	344	328.94	253.52	158	397	93	38	898.16	254	638.48	97.84	231.5	839.21	51.32	255.7	421	70	208.84	340.96	56	352.67	191.38	213	230.93	141.78
2219	ENSG00000100211	648	160	249	92	7	396	0	295	40	245.64	279	180	303	1292.67	399.89	23	268	133.86	153	292	327	181	177	25	242	376	428	173	447.72	252	84	279	973	66	245	623	159	140	356	65	309	76	198	329.97	129
2220	ENSG00000100216	6881	3114	4308	1377	1619	5325	2201	2761	1614	2801	3714	2441	3702	5602	7229	1882	2512	2650	1868	3653	6892	3381	2451	3100	4015	2446	2486	8964	4537	4721	2869	7203	11696	541	3391	4506	1444	1944	2255	708	3813	2624	3168	4087	2099
2221	ENSG00000100218	0	0	0	0	0	0	1.5	0	0	0	0	0	0	0	0	0	0	0	0	0	0	0	0	0	0	0	0	0	0	0	0	0	0	0	0	12	0	0	0	0	0	0	0	0	0
2222	ENSG00000100219	2577	1285	4586	1286	1648	6129	1152	1641	594	2170	970	1408	4128	4220	2810	539	2739	1295	905	1466	2186	4188	4689	489	2852	1157	704	4673	1640	4174	295	3230	8721	186	1902	3028	891	1183	1071	229	1438	6780	2800	1185	1221
2223	ENSG00000100220	4052	2365	4307	1304	1551	4909	1522	2827	1103	3387	3969	139	3965	7289	5117	670	2510	2941	765	3677	2194	3864	2726	2162	3157	3853	1068	1980	2253	5084	684	4025	4774	338	3092	4326	1693	1405	1082	1268	3802	2145	3273	4316	1292
2224	ENSG00000100221	349	77	113	166	9	132	68	76	1	83	29	397	131	46	109	79	18	10	50	191	77	8	53	5	114	164	64	885	85	4	258	179	1	13	31	254	42	77	0	28	144	91	63	16	184
2225	ENSG00000100225	4131	2652	2701	710	900	2613	1479	2763	1636	2636	2145	779	3509	6355	4016	527	2597	2609	712	2412	1963	3172	2000	1330	1990	2108	592	2777	2664	3075	680	4002	2979	172	2874	2928	1311	1197	1485	354	2291	1431	2001	3580	1000
2226	ENSG00000100226	98	149	62.16	7	85	88	1	109	102	56	53	0	146.34	169	351	72	116.29	120	24	143	329	141	60.64	155	13	0	174	72	62	37.04	214	27	312	20	64.04	139	66	7	43	91.26	3	62	104.86	172.78	57.14
2227	ENSG00000100227	1286	1187	1727	827	344	2046	951	1376	687	1262	1548	353	1809	3079	2195	441	1477	913	356	1938	1973	1653	1153	777	1130	1485	1163	1252	617	1755	959	1493	4109	168	1829	1631	1112	567	699	406	2198	1147	1333	2372	699
2228	ENSG00000100228	29	0	9	0	0	31	0	0	0	0	0	40	0	0	0	19	0	7	0	0	0	0	111	0	0	0	22	112	0	2	0	12	75	0	43	6	0	0	0	0	0	31	48	0	10
2229	ENSG00000100234	0	0	2	0	0	0	0	5	54	0	5	0	0	284	0	1	0	53	0	0	37	65	0	60	0	0	7	0	23	15	1	0	141	0	0	19	0	0	0	0	0	101	0	39	0
2230	ENSG00000100239	140	188	270	329	143	224	92	162	84	232	230	244	464	66	445	193	514	164	244	227	364	344	308	385	136	26	332	69	281	208	538	171	287	91	288	545	674	411	1228	377	122	285	178	259	326
2231	ENSG00000100241	347	255	278	154	72	125	95	136	66	261	208	0	147	230	215	101	481	191	54	197	156	88	59	399	149	60	168	580	171	201	20	160	185	32	149	193	293	310	530	454	173	309	130	408	388
2232	ENSG00000100242	263.08	124.2	213.97	4.35	11.97	102	2.16	36	5	67	24.85	18.46	70.13	104.83	203.86	37.21	166.34	89.68	129.63	184	229.58	151.74	18.71	72.31	44	291	86.31	125.79	3.26	177	0	69.84	132.46	58.93	92.54	162.72	427	33.59	0	139.35	117	245.85	139.26	35.77	119.07
2233	ENSG00000100243	2439	923	2135	1756	281	1963	269	1060	548	2050	1325	96	1753	2157	2524	143	1241	667	552	1333	2759	1508	1301	495	553	1016	278	1326	1121	1368	11	900	2456	64	1674	1494	1827	491	928	29	2384	2594	1564	879	558
2234	ENSG00000100246	583	113	119	66	0	86	25	201	18	138	2	0	283	631	0	110	190	16	172	185	0	28	83	0	100	34	10	96	79	6	0	122	230	40	145	182	2	0	0	5	0	39	85	132	50
2235	ENSG00000100249	0	0	0	0	0	0	0	0	0	0	0	0	0	0	0	0	0	0	0	0	0	0	0	0	0	0	0	0	0	0	0	0	0	0	0	0	0	0	0	0	0	0	0	0	0
2236	ENSG00000100253	0	0	12	0	0	0	0	0	0	0	0	0	0	0	0	0	0	0	0	0	0	0	0	0	0	0	0	0	0	0	0	0	0	0	0	0	0	0	0	0	0	0	0	0	0
2237	ENSG00000100258	152	128	248	48	2	290	20	161	0	153	216	8	0	277	372	32	177	88	23	243	10	201	125	303	182	12	10	61	52	73	26	67	160	27	287	247	155	203	1	202	383	277	197	286	205
2238	ENSG00000100263	836	581	805	361	121	837	169	414	23	947	459	46	253	1023	2089	353	709	319	321	474	1248	430	269	771	412	264	239	846	442	973	576	272	1267.49	74	671	566	205	570	942	280	521	755	488	832	898
2239	ENSG00000100266	630	1473	1076	579	150	1062	691	1077	716	582	1168	16	997	3638	641	216	1228	1393	723	1942	191	1226	884	1254	720	1027	673	515	761	1154	612	1131	1919	132	1694	1012	641	526	707	279	972	755	831	1611	564
2240	ENSG00000100271	0	0	4	0	0	0	0	0	0	0	0	0	2	0	0	0	0	0	0	0	0	0	1	0	0	0	0	0	12	0	0	0	0	0	0	0	0	0	7	0	0	0	2	0	0
2241	ENSG00000100276	0	1	27	0	0	0	0	0	0	0	18	0	15	36	0	0	30	0	16	0	0	18	0	0	59	0	0	0	0	0	0	0	0	0	19	39	0	15	23	44	0	0	12	0	28
2242	ENSG00000100280	531	385	525	321	108	472	172	184.13	145	403.64	307	50	482	572	599	414	364	252	230	291	538	530	311	553.86	337.72	591	603	701	336	384.61	714	301	450	133	557	536	341	233	666.9	283	737	416	261	521.09	318
2243	ENSG00000100281	89	171	483	31	112	305	267	236	271	473	367	33	420	625	1109	64	222	77	373	445	872	383	453	506	379	340	302	811	235	390	206	451	437	73	495	305	92	639	518	648	109	436	485	582	389
2244	ENSG00000100284	262	379	255	2	1	425	172	193	24	249	288	0	400	21	412	120	524	295	78	232	312	214	172	204	210	290	246	701	217	97	70	187	983	113	330	227	89	68	6	23	172	89	97	198	196
2245	ENSG00000100285	68	1375.02	229	990	125	135	486	30.67	2977	268	873	157	393	0	208.61	135	64.08	133	334	239	1174	1582	455	939	405	252	500	164.76	399	432	465	398	441	25	250	105	354	1132	1205.72	921	533	1862	485	506	1208.65
2246	ENSG00000100288	521	368.77	225.11	588	165	654.05	20	236	156.86	262	415.03	8	333	953	563	65	326.66	206	275	284.27	759	427.12	387	226	200.75	135.94	255	833	371	278	173	612	549.62	50.22	442.25	391.77	84	378	234.45	681.28	110	428.13	428	423	327
2247	ENSG00000100290	784	95	537	74	84	259	202	550	118	48	10	1363	324	438	4640	0	1057	61	60	281	0	31	626	0	330	1152	0	149	20	139	0	839	329	124	154	17	16	12	0	0	192	21	77	77	78
2248	ENSG00000100292	10398	9185	2748	1808	692	7738	5097	2357	3046	6846	10385	376	3173	6180	27005	1284	3843	5307	593	4744	4632	3515	2423	2920	5036	1476	2929	5551	4939	3374	782	3480	17480	197	2627	6158	1577	625	1788	562	1094	905	1748	3226	2700
2249	ENSG00000100294	1368	467	1122	412	106	1373	123	415	378	391	656	316	761	1568	1474	380	457	399	593	614	683	797	913	224	395	110	171	206	689	1006	445	933	1617	64	536	615	181	544	0	162	356	612	662	541	273
2250	ENSG00000100296	868	1340	968	33	489	1508	1181	1620	441	1104	1022	139	1404	2223	1075	251	472	1390	79	1352	1115	716	593	1021	930	452	663	766	747	1386	523	1188	1294	45	763	934	646	911	606	62	1485	602	536	901	360
2251	ENSG00000100297	1690	1215	3972	1740	706	4154	1597	2531	972	3098	2953	386	2806	2276	2745	765	3235	3658	820	3108	3839	2439	3450	3104	1563	3226	1270	1935	1575	2214	2310	2710	5736	175	3813	3183	1839	1532	1739	780	2194	2150	2709	4028	1430
2252	ENSG00000100298	0	0	0	0	0	0	0	0	0	0	0	0	0	0	0	0	0	0	0	0	0	0	0	0	0	0	0	0	0	0	0	0	0	0	0	0	0	0	0	0	0	0	0	0	0
2253	ENSG00000100299	138	13	2	0	1	13	11	29	1	0	1	86	2	9	1	1	28	7	0	20	12	0	42	41	38	0	0	0	11	7	0	83	0	6	22	19	0	16	243	34	9	11	20	15	38
2254	ENSG00000100300	0	0	30	0	15	68	14	0	0	14	9	0	215	0	0	0	0	0	53	7	0	20	11	0	5	0	90	65	2	0	0	53	0	3	10	0	0	0	0	0	0	13	7	78	0
2255	ENSG00000100302	0	0	0	0	0	0	0	0	0	0	0	0	0	0	0	0	0	0	0	0	0	0	0	0	0	0	0	0	0	0	0	0	0	0	0	0	0	0	0	0	0	0	0	0	0
2256	ENSG00000100304	877	202	913	215	102	1255	104	573	117	982	924	24	1477	820	1022	338	1395	430	349	803	1562	727	802	798	482	1734	316	486	255	381	435	559	1306	237	1044	301	1459	487	812	301	1087	725	1132	968	309
2257	ENSG00000100307	0	0	1	0	0	0	0	0	0	0	0	0	0	0	0	0	0	0	0	20	0	20	0	0	0	0	28	5	24	0	87	0	0	0	0	0	0	0	0	0	0	0	2	0	0
2258	ENSG00000100311	0	0	0	0	0	0	0	0	0	0	0	0	0	0	0	0	0	0	0	0	0	40	0	0	0	0	0	0	0	0	0	0	0	0	0	0	0	0	0	0	0	0	0	0	0
2259	ENSG00000100312	0	0	0	0	0	0	0	0	0	0	0	0	0	0	0	0	0	0	0	0	0	0	0	0	0	0	0	0	0	0	0	0	0	0	0	0	0	0	0	0	0	0	0	0	0
2260	ENSG00000100314	9.94	6.61	4.38	3.26	1.1	8.56	1.11	4.42	1.1	6.59	8.77	3.36	3.27	17.61	15.47	2.28	6.55	6.55	0	4.36	11.31	0	2.16	20.59	3.27	2.18	5.54	12.43	9.02	9.82	13.61	10.16	13.2	1.13	4.33	3.31	3.26	2.29	1.09	0	2.18	3.23	1.1	1.1	4.36
2261	ENSG00000100316	27133.77	9532.81	22480.62	7628.95	17413.24	21052.32	13100.38	13811.31	8392.83	16197.32	12244.19	24175.93	18860.83	18610.17	32951.84	7347.14	14691.76	13396.08	9744.78	13342.9	26369.95	19440.71	21977.17	16859.8	16512.74	15021.48	15345.87	45768.35	20216.04	33656.11	20664.79	26682.07	52165.4	3232.59	16697.29	14401.93	8180.22	15989.43	15733.64	6541.53	21102.13	13983	20659.43	14953.07	7845.95
2262	ENSG00000100319	1585.06	581.39	542.62	314.74	387.9	529.44	167.89	408.58	163.9	386.41	324.23	386.64	485.73	2389.39	1645.53	226.72	447.45	415.45	131	596.64	943.69	433	350.84	205.41	332.73	235.82	380.46	978.57	616.98	630.18	1175.39	538.84	2609.8	51.87	498.67	637.69	462.74	273.71	450.91	149	253.82	305.77	318.9	533.9	208.64
2263	ENSG00000100320	746	373	372	226	251	703	131	309	57	366	337	350	465	588	715	173	329	391	248	425	491	342	444	270	642	109	335	789	376	494	485	603	1123	36	355	562	155	226	571	110	558	202	413	343	395
2264	ENSG00000100321	0	43	0	64	0	29	0	12	5	0	19	0	15	0	0	0	0	9	0	33	0	10	15	0	26	0	0	0	22	18	0	28	0	0	10	22	0	0	0	0	0	12	0	42	0
2265	ENSG00000100324	41	80	34	32	7	32	27	6	42	25	28	0	52	30	0	76	23	41	31	49	57	28	58	24	34	32	0	10	40	32	0	7	0	10	68	26	29	17	241	0	77	19	8	29	1
2266	ENSG00000100325	1815	930	1037	598	585	874	286	689	455	1054	830	2	1210	1397	1137	82	1047	832	298	1221	393	836	643	1062	607	627	141	1433	271	625	186	802	1809	84	968	930	517	499	1004	224	1194	652	1086	1015	480
2267	ENSG00000100330	144	64.18	92.98	15.64	72.93	153.29	91.6	139.79	33.12	82.84	70.59	30.19	369.77	31.53	351.17	13.27	130.67	42.06	146.52	161.25	0	139.3	54.12	26	56.14	159.38	94.19	55.06	63.42	45.69	0	54.51	218.48	1.25	43.41	277.07	60	79.4	176.45	42.87	111.34	74.48	98.55	28.64	177.88
2268	ENSG00000100335	1022	1775	1298	787	347.24	1674	809	871	597	856	1220	0	2725	3039	1350	560	770	825.89	437	1826	1396	913.6	883	938	770	1729.47	1130	1218	874	485	936	734	1279	215	851	1041.76	1073	407	79	142	1210.25	530	716.78	1867.13	433
2269	ENSG00000100336	0	0	0	0	0	0	0	0	0	0	0	0	0	0	0	0	0	0	0	0	0	0	0	0	0	0	0	0	0	0	0	0	0	0	0	0	0	0	0	0	0	0	0	0	0
2270	ENSG00000100341	0	0	0	0	0	0	0	0	0	0	0	0	0	0	0	0	0	0	0	0	0	0	0	0	0	0	0	0	0	0	0	0	0	0	0	0	0	0	0	0	0	0	0	0	0
2271	ENSG00000100342	0	3	0	0	0	0	0	0	0	0	0	0	0	0	1	0	0	0	0	0	0	0	0	0	0	0	0	15	0	0	1	0	0	0	0	0	0	0	0	0	24	0	0	0	0
2272	ENSG00000100344	1	0	80.05	178	0	81	0	0	0	56	4.01	0	106	0	0	1	151.02	38	0	9	31	0	60.02	58.02	0	0	18	0	0	23	145	70	227.18	12	114.05	70	0	0	0	0	0	36	54	1	0
2273	ENSG00000100345	3460	2259	1712	2279	687	1247	694	1369	500	1479	1886	276	2301	5210	7268	844	2228	1708	1167	2143	2132	1812	1628	1611	1704	1743	1945	3020	1364	2003	5240	1869	1509	431	1879	2109	3088	1409	1152	1298	1389	1390	1281	1998	1953
2274	ENSG00000100346	0	32	0	0	0	0	0	0	0	0	0	0	0	0	0	0	0	0	0	0	0	0	0	0	0	0	0	0	0	0	0	1	0	0	0	0	0	0	0	0	0	0	0	0	0
2275	ENSG00000100347	1564	1052	2077.95	879	316	2194	594	1272	732	957	1652.99	178	1321	2600	1397	93	1056.98	633	313	1813	1528	1316	1282.98	635.98	1559	1102	1122	1406	1171	2461	493	2355	2006.82	148	1508.95	1817	531	687	28	371	2523	1080	891	1480	536
2276	ENSG00000100348	5926	2110	3557	1573	748	3058	672	2856	708	2075	2259	860	2841	3677	2129	1676	1992	2422	1918	2668	5670	3317	2235	1503	2658	2205	1885	5788	3557	4430	2184	4725	4845	324	2411	3842	1704	1668	1345	606	2456	1682	1788	2524	1465
2277	ENSG00000100350	54	33	16	0	0	55	20	55	97	128	1	1	83	140	0	0	2	5	3	16	139	10	31	41	58	145	31	125	18	0	0	49	0	0	90	123	1	1	0	6	6	32	87	0	3
2278	ENSG00000100351	0	0	0	0	0	0	0	0	0	0	0	0	2	0	0	0	0	0	0	0	0	0	0	0	0	0	0	0	0	0	0	0	0	0	0	0	1	0	0	0	0	0	0	0	0
2279	ENSG00000100353	12633	9688	11605	4718	3931	13022	5137	10592	3826	7734	10498	4871	12831	13044	13360	1906	9033	7365	2285	8883	9220	9822	9867	6056	9264	9063	4161	13313	7829	13091	2111	12073	16344	474	8535	10383	4742	4744	3137	1700	10795	7224	8676	8635	4670
2280	ENSG00000100354	279	296	146	225	212	221	211	146	89	189	161	235	297	906	147	313	231	233	467	239	264	282	225	566	414	199	240	276	397	500	244	254	421	90	241	250	173	271	291	197	494	183	252	156	550
2281	ENSG00000100359	523	643.55	359	210.82	44	187	338	140	142.74	806.91	360	1	521	695.61	186.62	72	913	156.79	168	365	101.98	236	113	680.39	225	362	37	20	111	118	351.13	17	538	30	469.47	284.89	0	393	840	328	112	236.63	350.97	629	350.2
2282	ENSG00000100360	185.19	20	34.07	3	17	39	0	49	0	14	5	0	25	217	17	19	17	3	3	30	0	28	1	29	39	36	3	0	13	24	26.21	22	29	13.82	49	85	11	47	0	0	19	10.91	14	15	35
2283	ENSG00000100362	0	0	0	0	0	0	0	0	0	0	0	0	0	0	0	0	0	0	0	0	0	0	0	0	0	0	0	0	0	0	0	0	0	0	0	0	0	0	0	0	0	0	0	0	0
2284	ENSG00000100364	621	295	431	411	75	468	36	134	236	240	373	11	285	562	586	282	363	188	163	314	285	352	121	158	261	316	364	373	200	182	150	217	382	89	405	381	302	100	320	168	209	156	197	275	219
2285	ENSG00000100365	0	0	0	0	0	0	0	0	0	0	0	0	0	0	0	0	0	0	0	0	0	0	0	0	0	0	0	0	0	0	0	0	0	0	0	4	0	0	0	0	0	0	0	0	0
2286	ENSG00000100368	0	0	0	0	0	5	0	0	0	0	0	0	0	0	0	51	0	0	0	0	0	0	0	0	0	0	0	0	0	0	0	0	0	0	0	0	0	0	0	0	0	0	7	0	0
2287	ENSG00000100372	1663	743	1451	365	211	1811	277	751	260	839	1124	894	1015	2224	1117	75	839	750	296	847	1844	1011	1121	672	605	961	336	569	879	1118	277	1654	2162	101	823	966	238	507	0	195	619	1057	919	598	334
2288	ENSG00000100373	0	0	0	0	0	0	0	0	0	0	0	0	0	0	0	0	0	0	0	0	0	0	0	0	0	0	0	0	0	0	0	0	0	0	0	0	0	0	0	0	0	0	0	0	0
2289	ENSG00000100376	2470	1033	1425	485	454	2007	179	933	333	1344	1131	112	1412	4363	1679	276	766	708	509	1169	2252	1007	1194	292	729	721	262	739	469	1441	455	918	1276	189	1835	3221	607	813	415	637	523	1219	1457	1656	605
2290	ENSG00000100379	0	141	0	5	0	0	2	0	0	30	0	0	5	0	67	0	0	0	14	11	0	0	0	27	31	0	81	0	23	0	0	19	0	17	8	32	0	0	0	0	0	8	0	29	0
2291	ENSG00000100380	7461	3696	5630	1922	2308	8621.33	2447	3368	1545.02	4104	4066	1797	3958	10716.76	6095.17	1541	3734.99	1924	1317	3951	6273	4892.59	4318.45	3006	4241	1316	2115	7633	4704	6914.78	2969.81	4642	8814.96	478	4675.06	4233.04	1254	2152	1330	843	3943	4017.83	4377.3	5557	2229.41
2292	ENSG00000100385	0	12	4	0	0	0	16	0	0	4	0	0	0	0	65	2	25	0	0	0	0	25	1	0	0	0	46	16	0	26	0	0	0	0	31	0	0	0	0	0	0	15	0	0	29
2293	ENSG00000100387	5017	1225	1978	1156	681	2181	609	2337	604	1392	2021	3572	1672	5724	4995	1684	1920	1474	1055	1624	4728	1943	1842	1191	1876	1290	2663	5598	3923	3703	2059	5477	8061	572	1705	2429	1064	2057	1267	620	2001	1415	1720	1934	1110
2294	ENSG00000100393	882	1551	789	825	570	769	525	513	210	809	494	113	781	2084	2419	416	837	946	842	912	1643	538	607	1513	635	547	607	1031	1397	863	1230	878	1953	203	970	1191	520	893	241	617	873	577	486	1016	1255
2295	ENSG00000100395	785.66	375	766.62	357	374.92	732.99	173	330	21.13	483	348	199	635	12	266	120	434	262	352.99	612	144	320.98	447.91	400	492	159	176.19	429	314.82	276	289	412.73	946	45	687	471	263	210	40	70	333	429	579	401.9	300
2296	ENSG00000100399	95.21	0	1	0	0	0	0	0	0	0	0	0	5	0	0	0	2	0	1	0	1	0	0	2	0	0	0	0	26	1	0	0	0	0	0	0	0	0	0	0	0	0	13	0	0
2297	ENSG00000100401	1888	4044	2030	558	401	2389	936	1010	1109	2103	2824	456	2452	1640	3968	937	1906	1450	1580	2336	2609	2282	1188	1968	1293	4349	923	3654	1449	1755	2255	989	3115	407	2235	1603	3228	1789	2470	1711	1068	1222	1333	2815	914
2298	ENSG00000100403	24	2	38	54	0	7	6	32	5	26	10	10	8	375	72	24	4	7	15	16	0	5	17	5	1	0	123	0	21	83	9	110	0	25	16	2	1	6	0	21	0	14	9	26	30
2299	ENSG00000100410	1486	339	467	74	124	434	105	294	199	164	503	673	361	1042	591	129	259	234	141	166	797	280	249	375	455	229	401	1430	600	547	133	590	814	65	272	575	64	166	209	105	329	345	240	517	275
2300	ENSG00000100412	4012.81	2476.66	2664.33	593.1	447.57	3446.99	1184.23	2646.31	832.01	3066.42	2378.52	271.28	3873.13	5235.4	3463.6	533.49	3797.43	2125.24	473.82	3596.42	1257.79	3601.78	2406.15	2152.61	1275.08	644.64	20.29	1080.58	1458.9	2290.15	517.77	1742.73	2025.75	156.23	2564.84	3349.66	2194.84	917.86	1948.65	314.75	4096.94	2492.58	1967.83	2674.62	1129.53
2301	ENSG00000100413	2559.19	1745.34	2198.67	394.9	601.43	1901.01	713.77	857.69	471.99	782.58	854.48	439.72	1539.87	4879.6	1236.4	726.51	620.57	1039.76	390.18	1078.58	2230.21	1332.22	994.85	484.39	836.92	1293.36	608.71	3175.42	1164.1	1511.85	1379.23	1356.27	3348.25	113.77	1220.16	892.34	635.16	671.14	2158.35	448.25	1121.06	787.42	1422.17	1313.38	613.47
2302	ENSG00000100416	3035	1980	2495	729	1024	1753	662	449	364	1025	1204	6	1198	4653	3003	158	1902	1183	756	1133	2464	1025	1035	579	1265	848	776	3552	988	1057	1253	1374	2913	142	1043	1038	233	600	833	430	699	1131	1290	1012	732
2303	ENSG00000100417	163	153	230	114	109	179	0	238.98	38	123.92	138	0	190	186.96	381	117	143	223	76	132.95	154	253	244	205	98.88	148	159	118	263	205	222.92	177	556.88	2	266	98	35	73	274.96	36	236	32	178	232	223
2304	ENSG00000100418	837	463	899	208	271	734	56	510	102	408	609	358	563	864	1245	187	648	559	352	694	1940	927	676	405	422	461	1162	1779	933	1104	160	953	2003	116	858	1150	266	618	602	336	502	526	861	851	627
2305	ENSG00000100422	0	0	0	0	0	0	0	0	0	0	0	0	0	0	0	0	0	0	0	5	0	0	0	0	0	0	0	0	0	0	0	0	0	0	0	0	0	0	0	0	0	0	0	0	0
2306	ENSG00000100425	160	312	124	487	91	268	100	74	76	89	102	0	392	601	513	75	203	233	275	145	261	317	151	111	111	0	145	237	111	186	59	254	260	41	193	394	555	149	362	140	292	196	185	382	144
2307	ENSG00000100426	131	12	238	78	148	269	48	136	31	57	211	216	41	149	531	56	194	11	69	141	174	173	215	279	182	163	81	710	70	138	195	138	451	74	23	88	0	342	374	73	10	174	114	186	275
2308	ENSG00000100427	0	0	0	0	0	0	0	0	0	0	0	0	0	0	0	0	0	0	0	0	0	0	0	0	0	0	0	0	0	0	0	0	0	0	2	0	0	0	0	0	0	0	0	0	0
2309	ENSG00000100429	0	0	18	0	2	18	14	11	0	2	6	0	16	0	1	0	9	7	0	1	23	25	7	1	16	27	2	6	6	28	0	1	1	0	5	39.83	0	3	31	3	25	46	1.45	7	17
2310	ENSG00000100433	0	0	0	0	0	0	0	0	0	0	0	0	0	0	0	0	0	0	0	0	0	0	0	0	0	0	1	0	0	0	0	0	0	0	0	0	0	0	0	0	0	0	0	0	0
2311	ENSG00000100439	66	4	184	469	61	267	283	452	244	251	249	72	53	0	0	52	333	34	2	64	411	486	103	594	263	0	97	163	200	604	54	267	955	1	322	208	184	215	0	125	133	241	166	75	58
2312	ENSG00000100441	57.17	5.05	6.06	4.31	23.17	19.16	13.5	44.04	4.4	113.87	95.95	0	1.13	107.22	52.3	0	133.47	14.92	1.24	75.87	198.71	51.42	3.89	24.29	35.29	210	22.3	18.27	4.5	32.35	1	134.75	36	1	4.35	32.54	9	2.69	0	114.96	44.3	16.54	19.56	26.85	92.41
2313	ENSG00000100442	3294.19	1098.11	1661.24	1193.25	1142.58	1907.24	765.12	1958.74	1046.53	1920.47	1261.71	6283.25	336.17	2132.65	3003.49	315.25	1376.56	1068.91	1130.73	1360.45	3956.13	1535.65	2394.09	1237.64	2240.88	1099.4	3300.81	6015.59	2401.41	2598.96	1919.39	4493.95	9335.48	496.68	2526.91	2200.82	908.67	1159.35	980.29	463.35	1252.02	1533.49	2301.58	1943.13	1177.55
2314	ENSG00000100445	226.83	310.95	316.94	518.69	364.83	831.84	94.5	249.96	154.6	61.13	335.05	144	171.87	803.78	442.7	90	218.53	308.08	150.76	368.13	1491.29	386.58	510.11	532.71	422.71	69	407.7	356.73	403.5	370.65	331	571.25	878	27	393.65	469.46	138	410.31	192	181.04	234.7	498.46	519.44	743.15	365.59
2315	ENSG00000100448	0	0	0	0	0	0	0	0	0	0	0	0	0	0	0	0	0	0	0	0	0	0	0	0	0	0	0	0	0	0	0	0	0	0	0	0	0	0	0	0	0	0	0	0	0
2316	ENSG00000100450	0	0	0	0	0	0	0	0	0	0	0	0	0	0	0	0	0	0	0	0	0	0	0	0	0	0	0	0	0	0	0	0	0	0	0	0	0	0	0	0	0	0	0	0	0
2317	ENSG00000100453	0	0	0	0	0	0	0	0	0	0	0	0	0	0	0	0	0	0	0	0	0	0	0	0	0	0	0	0	0	0	0	0	0	0	0	0	0	0	0	0	0	0	0	0	0
2318	ENSG00000100461	1525.96	1184	549.99	641.98	674	1025	487	1738.99	733	1241	1132.99	177	1186	2668	2451.97	50.79	1749	1219.98	320	1077	525.94	824	964.99	1499	642	476	827.83	1503.97	758.96	1607.95	362.05	1427.57	2118.8	103.97	1307.99	1138	333	180.97	833	460	615	865.98	1121	2283	315.96
2319	ENSG00000100462	2657.42	1379.98	2320.83	1413.47	2533.25	2807.96	998.83	2201.39	1576.96	2543.14	1458.16	917.4	1259.33	1423.55	2660.25	103.21	2095.78	2283.88	443.56	1921.54	2825.02	2719.37	1676.02	1691.04	2072.48	2227.05	595.91	1974.12	1301.18	2841.77	838.54	2036.43	3685.41	165.44	2209.19	1152.43	1368.59	1388.88	1982.27	416.49	2258.11	1461.6	2396.79	2629.21	886.42
2320	ENSG00000100473	0	0	80.4	3	52	129.36	0	328.19	0	3	50	931.7	0	0	0	0	38	13	0	0	0	23	678.98	0	0	135.21	0	62.33	29	63	0	12	33	2	1	112.78	96.4	0	116	2.02	121	478.37	152.37	47.42	19
2321	ENSG00000100478	0	38	30	60.4	1	80	6.44	103	108	53.13	37	222	0	0	207.03	0.99	8	66	14.07	12	69	41.31	72.19	87.06	1	121	62	279	237.43	97	232	110	81	0	105	169.49	20	106	147	14.94	8	51	43	273	37
2322	ENSG00000100479	172	153	361	159	237	242	187	573	345	554	294	792	353	782	465	32	246	428	52	181	751	608	403	168	292	371	88	218	504	580	39	949	573	109	540	624	88	383	262	115	237	411	585	505	204
2323	ENSG00000100483	99	276	203	153	198	289	123	363	256	92	235	746	171	0	687	38	200	210	73	171	205	200	343	117	221	315	141	323	242	249	0	603	96	20	118	417	74	99	10	82	113	261	122	251	222
2324	ENSG00000100485	74	123	6	90	54	55	51	110	299	350	217	227	213	605	48	6	134	256	205	120	12	116	145	160	93	106	1	7	372	213	142	85	0	3	172	208	74	94	79	8	442	132	45	5	34
2325	ENSG00000100490	0	0	2	0	0	16	0	0	14	1	0	0	0	0	0	0	0	0	0	0	0	1	0	0	0	0	0	0	15	1	0	25	0	0	3	0	0	0	0	0	0	0	2	24	0
2326	ENSG00000100503	0	53	125	155	110	77	41	461	318	341	259	164	210	0	151	113	263	126	232	227	528	365	148	388	178	103	16	0	306	162	191	552	119	25	51	372	59	7	14	362	406	157	158	432	170
2327	ENSG00000100504	1	783	135	845	79	0	196	984	660	523	886	81	115	350	13	186	262	1411	256	430	923	661	334	422	737	999	408	963	723	269	300	1434	715	76	42	1114	450	264	251	320	879	401	267	314	127
2328	ENSG00000100505	0	0	0	0	0	0	0	0	0	0	0	0	0	0	0	0	0	0	0	0	0	0	0	0	0	0	0	0	0	0	0	0	0	0	0	0	0	0	0	0	0	0	0	0	0
2329	ENSG00000100519	2373.08	1790.02	3675.99	1822.05	2815	4821.12	2065.75	3325	2365	2536	2262.99	4296	2018	3334.87	5548.17	330	2944	2875	1693	2313.05	3892	3773	3317.99	2826.07	3014	2229	1524	4622.16	3890	5883	2024	4280.93	9514	695	3373	1880	983	1920	771	1125	3156	2710	3038	4133	1967
2330	ENSG00000100522	1094.55	792	2313.43	616	2289.6	1001	1513.37	2839.79	1129.82	1904.22	1075	1559.98	909.22	1181	4974.9	270.22	1248.6	1181	642.89	1278	1881.9	2124.53	1703.66	779	1589	894	912	2834.65	2593.58	2391.67	1613	3823.83	4557	157	4655	1214	1235	1350.5	155.14	169.63	969	2045	2192	1641	1645
2331	ENSG00000100523	31.57	1019.84	618.29	2581.53	383	730.64	488	467.49	1486	317.17	1115	396	179	1366.58	825.25	88.72	455.48	427	901	1358.56	76.35	385.69	297.47	347	869.13	738	1111	337.39	1520.78	650.35	108.66	602.54	524	311.4	907	613	568	640.13	1385	427.92	1538.82	463.49	693	2437.05	1258
2332	ENSG00000100526	628	314	374	74	289	240	36	440	149	721	287	704	228	183	1745	146	184	149	313	173	463	409	413	137	348	306	498	586	646	944	8	303	1267	67	737	650	211	134	178	93	395	264	325	728	385
2333	ENSG00000100528	1983	1401	2031	2719	1658	3092	1242	2869	1782	2935	1590	4828	1693	2531	2398	254	2078	3201	1255	2086	4857	3016	2425	1548	2017	1328	1487	4859	3134	3520	139	3755	5666	560	3000	3302	1227	1104	1946	547	3096	4626	3108	3040	1581
2334	ENSG00000100532	364	268	85	64	240	154	153	330	182	187	216	835	187	432	417	0	45	379	172	322	497	298	263	108	186	24	72	264	196	388	0	548	446	165	278	373	29	22	0	81	48	321	169	369	241
2335	ENSG00000100554	2540	1919	1318	1251	1713	1359	2178	1810	2367	1597	926	2585	1368	4081	3364	774	2439	2256	932	1903	3180	1717	1238	1348	1515	1429	1374	2621	2943	3101	872	4457	4856	316	2066	2066	673	563	1545	315	2727	1222	1623	3046	1120
2336	ENSG00000100557	0	0	0	0	1	0	0	0	0	0	0	0	0	0	0	0	0	0	0	0	0	0	0	0	0	0	0	0	0	0	0	0	0	0	10	0	2	0	0	0	0	0	0	0	0
2337	ENSG00000100558	83	16	135	0	108	3	120	0	88	14	8	95	22	126	0	0	76	0	124	119	241	189	68	87	0	84	0	0	26	181	0	6	0	0	37	20	51	30	0	0	0	60	228	0	0
2338	ENSG00000100564	692	398.79	531.43	140	902.99	549.72	85	419.98	597	560.91	279.62	549.97	159.88	292.99	773.36	108.18	116.92	540	149.99	551.99	332.14	471.13	445.23	113.87	550.8	139.92	174.78	1102	465.93	746.68	253	643.61	1799.96	29.88	407.23	364.42	121.99	60.53	537	16.64	346	1022.69	554.65	478.85	119.84
2339	ENSG00000100565	0	0	0	0	0	0	0	0	0	0	0	0	0	0	0	0	0	0	0	0	0	0	0	0	0	0	0	0	0	0	0	0	0	0	0	0	0	0	0	0	0	0	0	0	0
2340	ENSG00000100567	3903	2449	3818	1855	4200	3977	2607	3997	3703	3405	2194	11985	1850	4804	8188	753	3800	2685	1921	2865	8943	4486	3875	2696	4199	2081	4787	8863	6174	6395	2124	7433	11192	598	4301	3376	1458	2226	1570	1048	2362	3773	4074	4826	2930
2341	ENSG00000100568	1021.17	1078.1	862.7	967.72	1796.38	845.55	931.84	1650.9	1137.06	1349	1539	1948.73	1089.89	2395.67	4280.67	614	1564	1644.2	925.28	1329.76	2132.97	1657.31	1362.55	1219.54	1423	1007.75	1579.92	2559.52	2021.11	2196.76	2283.01	2224.87	3182.67	267.43	1696.96	1893.6	806.91	855.93	986	740	1641	1024.05	1463.23	1942.83	1004.01
2342	ENSG00000100575	1519	1164	927	1342	1168	1657	519	1645	1178	1189	802	3226	795	1186.89	2798.97	188	1103	1350	636	1535	1932	1724	1256	928	1578	1310	1976	2239	1478	2387.96	875	3328.98	2094	237	1851	2128	698	802	717	438	616	801	1457	1960	829
2343	ENSG00000100577	122	226	246	98	183	304	132	905	224	247	366	545	201	645	413	23	335	218	318	294	630	615	375	343	605	363	430	930	572	648	319	482	462	85	494	504	317	231	0	184	435	301	464	367	142
2344	ENSG00000100578	94.17	308	330	501	468	272	162.46	346	277	161.53	246	224	215	217.11	792.61	63	83	494	126	309	157	196	353	193	139	740	135	71	266	928.03	478	495.02	240.5	77	392	251	11	341	371	375	108.6	467.25	214	490	347
2345	ENSG00000100580	315	432	268	40	23	325	84	340	437	133	22	14	428	1467	171	102	150	414	356	416	20	129	259	200	400	589	150	67	819	238	163	587	599	98	307	356	524	360	101	156	137	176	146	842	58
2346	ENSG00000100583	0	83	0	0	9	50	27	55	50	24	0	0	0	40	0	0	10	6	57	28	122	16	0	54	42	7	0	5	145	0	0	39	0	0	15	57	0	34	0	50	0	0	5	41	0
2347	ENSG00000100591	3384	2878	4616	1525	3664	4297	2596	4674	3216	3055	2123	5470	2357	4154	6855	671	3169	2765	1477	2822	4193	4490	3518	3955	4073	3291	1069	3507	4264	6843	2089	4538	11318	174	2781	2264	1975	2207	2117	1054	3382	3052	2890	4525	1834
2348	ENSG00000100592	439	400	433	595	413	392	155	456	380	468	474	369	506	867	825	116	822	340	444	412	836	412	357	322	511	62	432	777	568	1021	480	827	299	166	738	894	312	1014	106	433	173	557	424	642	477
2349	ENSG00000100593	0	16	35	0	0	110	0	0	38	0	43	0	1	0	0	0	0	0	23	8	0	0	29	0	0	1	1	0	0	0	0	0	60	0	0	0	7	0	0	60	0	7	0	0	2
2350	ENSG00000100596	1694	2988	1833	1993	1864	360	1581	2920	1573	1686	2012	1275	1819	8789	3968	469	1939	2008	1957	4317	2045	1816	935	2433	1879	833	3391	1842	3748	5748	2044	4924	825	437	3369	3154	3130	1823	1399	2787	2446	4125	2315	3944	1479
2351	ENSG00000100599	47	0	67	109	125	65	5	0	10	32	0	77	21	0	0	5	42	0	1	0	280	77	74	49	0	47	2	476	9	65	352	12	63	26	33	51	2	9	58	12	25	22	50	22	58
2352	ENSG00000100600	762	453	747	1324	595	905	164	607	317	1352	533	1556	577	1372	1085	34	907	896	505	805	1092	1328	697	346	390	395	340	1725	500	1543	91	1448	568	75	736	900	871	216	1414	398	1616	917	846	1317	865
2353	ENSG00000100601	1309	1380	569	366	543	966	741	1223	740	690	678	503	930	1314	1280	23	1176	867	105	1289	655	635	479	880	887	1060	278	830	828	1210	379	2183	2034	44	847	1353	658	180	1104	173	1118	633	567	1905	235
2354	ENSG00000100603	3908.89	2630.96	2071	2620	974	2128	1654	2876	2648	1789.97	2779	2022.6	1675	3241	6253.92	400.99	3118.98	2555.95	1300	3490	2910.97	2540	2410	2392	2488	3058.99	1168	1907	3418.99	4168.97	2197	5105.8	5056	154	3201	2722.99	1807	1600.99	2020	842	2413	2642.97	2847	4560.97	1648
2355	ENSG00000100604	0	193	19	0	51	8	28	40	4	93	53	0	133	2	113	1	34	105	99	8	228	26	0	92	41	155	79	0	148	17	16	261	115	51	145	57	211	59	0	114	195	24	69	584	735
2356	ENSG00000100605	185	239	276	95	381	93	270	438	428	253	252	284	397	1460	98	124	150	606	188	605	28	716	194	266	251	716	494	352	423	139	343	488	427	66	445	286	624	91	703	101	156	185	343	770	64
2357	ENSG00000100612	47.92	69.93	21.69	15.53	0	15	67.84	221.09	36.91	45.24	76.87	353.89	145.98	946.93	0	6	19	207.42	66.58	150.04	420.64	22	149.03	29.17	64.46	43.92	0	0	95.24	118	49.82	465.73	271	71.07	62	137.97	119	10	42	60.91	0	299.47	25	158.68	137.56
2358	ENSG00000100614	93	66	273	116	125	498	107	292	280	266	154	229	197	412	450	68	267	322	46	281	190	487	188	120	145	469	349	939	417	766	279	231	183	91	353	646	65	114	22	88	225	248	315	173	181
2359	ENSG00000100625	171	106	36	68	172	157	0	27	0	0	0	112	74	46	17	12	24	137	63	64	0	75	199	3	37	0	11	532	89	261	30	41	72	29	102	293	0	5	8	0	0	147	47	129	87
2360	ENSG00000100626	0	0	0	0	0	0	0	0	0	0	0	0	55	0	1	0	0	2	0	0	0	21	0	0	0	0	0	1	0	0	0	0	0	0	0	0	0	0	0	0	0	0	0	0	0
2361	ENSG00000100628	0	0	0	0	0	0	0	0	0	0	0	0	0	0	2	0	0	3	0	0	0	0	0	0	0	0	0	0	0	0	1	0	0	0	0	0	0	0	0	0	0	0	0	0	0
2362	ENSG00000100629	13	243	251	314	81	96	77	267	521	209	124	0	57	0	842	23	337	172	102	160	97	148	140	226	138	217	53	83	249	239	0	194	0	21	370	393	201	283	303	170	105	233	327	553	207
2363	ENSG00000100632	3087	1003	1202	772	1127	1545	739	1077	1056	1247	1000	5092	675	2039	6004	645	1423	1030	470	773	4407	1043	1308	973	1094	1141	1681	5769	2582	1829	1308	2860	11377	478	1397	1163	637	978	827	216	1131	988	1365	1585	647
2364	ENSG00000100644	25	651.17	1234.89	514.73	828.6	2210.49	419.35	778.52	753.53	880.83	716.68	187	495.96	1010	1231.76	178.67	856.56	1138.39	575.25	1014.07	283	1494.86	932	829.91	664.97	886.96	334	292	933.58	681.74	522	1546.51	1524.86	143	998	1259	542	177.76	1409	157	1112.68	727.73	1207.85	1220.55	480.14
2365	ENSG00000100647	54	121	51	71	2	5	15	30	48	11	10	93	16	9	137	16	3	187	64	102	0	20	20	92	10	244	55	54	225	50	0	4	179	18	34	8	85	63	0	36	0	40	9	82	130
2366	ENSG00000100650	3187	3044	4041	3435	2751	3933	2499	3779	2827	3770	2372	3036	1790	3225	4805	486	3718	3063	1875	3384	3605	3430	2674	3578	3159	1528	2779	4888	3719	4107	1547	5053	2911	296	3191	5635	1148	2322	1499	2423	5080	3893	2621	3984	3099
2367	ENSG00000100652	0	0	0	0	0	0	0	0	0	0	0	0	0	0	0	0	0	0	0	1	0	0	0	0	0	0	1	0	0	0	0	0	0	0	0	0	0	0	0	0	0	0	0	0	0
2368	ENSG00000100664	6238	7525	7018	3804	8210	9111	4093	5321	6111	6820	7522	8408	2568	6048	10113	1408	6023	7047	3973	5287	12886	10627	4442	7005	5252	2645	6044	8906	5346	15141	3204	9494	31052	1169	10134	17467	3645	5371	5607	4698	8257	6849	4163	16329	3925
2369	ENSG00000100665	0	0	0	0	0	0	0	0	0	0	0	0	0	0	0	0	0	0	0	0	0	0	0	0	0	0	0	0	0	0	0	0	0	0	0	0	0	0	0	0	0	0	0	0	0
2370	ENSG00000100678	0	0	0	0	0	0	0	0	0	0	0	0	0	0	0	0	0	0	0	0	0	0	0	0	0	0	0	0	0	0	0	0	1	0	0	0	0	0	0	0	0	0	0	0	0
2371	ENSG00000100697	210	461	324	697	422	604	208	543	584	676	298	57	197	14	95	172	631	630	684	293	564	795	524	474	812	195	1198	1028	920	414	305	1489	446	168	797	1196	162	241	297	532	938	795	867	929	392
2372	ENSG00000100711	2385.75	641.4	1511.67	465	1493.92	1439.53	589.21	1280.52	788	2139.54	965.9	3441.62	1145.36	1345.83	3233.01	249.78	2171.34	1284.02	307.39	1183.36	3228.81	2692.14	1737.64	966.16	1562.81	1381	390.15	3311.51	1280.58	3123.45	1179.85	2219.6	2828.17	165.8	2588.63	2422.73	736.89	1280.15	624	329.82	1210.12	1379.31	2308.25	1748.47	922.94
2373	ENSG00000100714	1033	1373.03	2836.73	1309.95	644	3115.96	624	2188.79	1363.85	1890.92	1845	273.89	1295.93	1547	793.04	77	1047.61	2558.5	438	560.19	1265.13	2994.47	2969.79	374.85	1217.96	1379.94	99.32	1244.66	989.98	1128.55	172.69	1122.84	1772.74	26	2455.74	1156.72	1171	911.68	451.76	459.83	1054.96	1344.67	2038.16	2725.79	426
2374	ENSG00000100721	0	52	761	0	4	0	35	58	0	0	283	0	3	770	149	0	8	40	40	35	0	25	7	141	0	29	0	0	103	0	0	22	0	27	0	0	0	0	0	0	0	10	0	0	0
2375	ENSG00000100722	1281	889	1582	1092	1528.73	2641	452.04	1529	987	1278	1254	831	1138	2144	2499	177.93	1093	1571.51	416.6	1656.62	1099.68	1296	2126	792.45	727	2332	469	1160	1113	1919	109	2041.83	1621	109.15	2126.6	2206	485	1174	1178	539	488	1212	1611.05	1984	1011
2376	ENSG00000100726	0	283	208	93	166	299	13	251	264	257	53	1	390	161	245	56	206	264	27	226	762	160	198	245	273	449	37	56	63	166	0	126	601	65	421	184	468	106	26	304	186	211	192	305	279
2377	ENSG00000100731	0	177	94	316	61	36	0	131	102	82	74.07	194	36	7	193	3	38	63	131	108.99	153	92	145	156	17	3	310	398	78	46	0	153	202	57	74	58	19	149	133	182	12	124	152	110	118
2378	ENSG00000100739	0	0	0	0	0	0	0	0	0	0	0	0	0	0	0	0	0	0	0	0	0	0	0	0	0	0	0	0	0	0	0	0	0	0	0	0	0	0	0	0	0	0	0	0	0
2379	ENSG00000100744	1526	1293	1568	845	348	2489	934	2465	607	1477	752	1986	1401	3496	1612	183	1851	1477	313	1952	995	2401	2225	1062	1354	1451	461	847	1074	2607	208	2963	3623	75	1753	2043	886	1083	417	26	1306	1032	1239	2202	976
2380	ENSG00000100749	2109	1004	1985	624	1939	2028	673	1844	725	1987	1617	3459	792	2941	4029	107	1924.66	1230	940	1304	3261	2497.52	1972	1535.93	1842.58	1718	662	2625	2478	2991	315	3435	2326	348	3282	2422	598	1301	512.54	623	1908	1712	2744.75	3047	1264.55
2381	ENSG00000100764	5861.81	2572.77	3782.53	1257.94	4558	4324.91	3100.86	4959.23	4101.72	4005.69	3162.95	5451.3	2229.12	5702.18	7690.09	597.63	4288.37	3569.62	1457.56	2879.75	5856.8	5352.62	3845.9	4102.82	4494.29	2740.03	2108.33	8757.5	3970.53	6587.45	2161.09	7295.81	10151.75	563.95	4964.74	4683.82	1377.83	2440.26	2175.33	815.59	2417.99	3259.79	3824.06	4847.68	2258.7
2382	ENSG00000100767	0	0	6	0	0	0	0	29	0	0	0	0	0	35	90	0	0	0	0	0	0	0	9	0	0	0	10	0	103	11	143	0	0	0	0	43	0	1	0	2	0	4.66	3	1	7
2383	ENSG00000100784	86	499	161	45.72	183.4	114	468.42	514.17	626	382.55	131	49	338.88	132	472	45	239.68	490.3	222.32	335.12	352.73	400.99	128.83	168.97	313.92	344.3	84.05	55.65	390.03	495.71	177	426.38	82	187	547	650.78	133.71	243.79	268	471.17	482.15	556.97	210.21	693.99	415.47
2384	ENSG00000100796	1669	1787	1441	791	1117	1713	1203	738	1125	1314	872	632	728	853	3391	145	766	1102	753	1326	1653	1213	1052	1074	1503	1926	1149	1799	1395	1600	215	1646	2131	342	1655	1054	726	1141	1255	801	1714	1271	1197	2124	783
2385	ENSG00000100802	70	0	78.15	0	85	88	0	94	0	16	114.87	0	39	128	27	49	176	0	208	60	0	47	149	70	103	0	0	454.74	97.92	104	0	0	114	0	10	62	0	87	383	61	145	19	15	177	0
2386	ENSG00000100804	5020	1911	4159	2222	4859	5592	2089	4218	3198	4082	3238	8860	2019	1500	8973	663	4055	3830	2041	3209	8169	5410	4671	3381	3044	2837	3499	11295	5016	8643	3138	6998	18893	227	4590	3349	2114	2925	2059	804	4529	3458	4303	5717	2218
2387	ENSG00000100811	1031	683	588	712	891	482	438	814	1118	300	402	1764	779	652	2930	621	729	821	949	309	1628	504	511	976	1209	869	1248	1288	1322	1664	1117	1837	3131	724	364	907	879	712	144	501	1258	572	461	926	600
2388	ENSG00000100813	417	572	802	1181	1128	606	417	835	961	456	644	405	431	1060	2440	265	885	832	1040	957	1466	749	907	666	858	369	1139	729	822	1056	1401	729	2036.27	238	823	773	516	880	672	851	549	662	773	980	784
2389	ENSG00000100814	256	610	304	646	685	458	489	1422	1039	667	701	1799	721	1061	1362	153	409	516	743	888	877	420	523	151	439	694	536	907	1363	920	567	2025	759	46	857	649	410	269	507	76	518	353	420	981	311
2390	ENSG00000100815	354	1340	1378	1158	1133	904	557	1633	1104	1224	845	146	796	1217	1810	105	972	1012	1308	835	1559	1436	874	657	479	500	961	726	1339	1506	271	2166	866	121	1086	1527	216	1064	619	1398	1231	1729	1030	1346	1735
2391	ENSG00000100823	1876	1546	3341	919	3056	4481	1319	3218	2684	2563	1405	1460	2133	938	4607	361	2582	3203	916	3943	3181	3393	2956	2784	2230	2654	625	4859	3462	5327	1042	4977	8046	255	3038	3114	1206	1911	2047	456	4054	2681	4100	3544	1792
2392	ENSG00000100836	792.5	718	791	610.39	1199.93	766	490.51	743	722	1109	557	925	579	510	2513	472	579.86	693	847.02	808	2381	847	772.62	1074.72	886	745	1540	2338	1313	932.25	1567	1493	2841.45	529.9	1233	804	753	807	1193	944	1072	631.39	1093.69	1274	1005
2393	ENSG00000100842	11.83	31	11	32	38	50	37	19	0	40	17	1	45	75	182	38.57	62	4	4	3	10.68	25	35	2.11	2	0	94	183.49	16	38.5	4	89	4.26	35.23	22	119	49	60	0	127	7.42	9	26.45	18	41
2394	ENSG00000100852	332.35	1368	365.97	585.87	725.86	1323.48	882.93	1395.67	837.6	1375.61	1074.63	1436.58	1087.93	1131	3036.99	229	1039.3	1837	878.2	1107.01	1506	713.73	483.06	1232.16	1162.37	1612.48	724.58	403.27	930.76	698.98	1136	1888.72	1222	238.02	717.08	1365	429.78	1262	1066	962.78	774	1069.66	841.11	2333.65	773.79
2395	ENSG00000100865	595	475	450	371.91	547.31	649	321	1114.97	507	758	616.18	865	669	928	1256	88	504.39	757	613.8	576.38	1271.45	689	507	234.03	554.39	740.64	652	1960	1094.02	1585.38	331	1817.42	1085	111	823.86	1154.39	234	276.19	686	247	406	527.24	608.82	1069.54	294.09
2396	ENSG00000100867	0	0	0	0	0	0	0	0	0	0	0	0	0	0	0	0	0	0	0	0	0	0	0	0	0	0	0	0	0	0	0	0	0	0	0	0	0	0	0	0	0	0	0	0	0
2397	ENSG00000100883	1360	1385	2041	1661	1236	2034	1341	2766	1641	2505	916	1582	1325	3174	1664	137	2341	2385	454	1547	1748	2457	1813	1351	1133	2036	508	1699	2006	3141	387	2100	3586	154	2505	2304	396	555	956	381	2146	1500	2587	2736	1044
2398	ENSG00000100884	0	0	0	0	0	0	0	0	0	0	0	0	0	0	0	0	0	0	0	0	0	0	0	0	0	0	0	0	0	0	0	0	0	1	0	0	0	0	0	0	0	0	0	0	0
2399	ENSG00000100888	54	755	695.44	877.84	632.86	653	253	258	945.47	344	372	58	460	483	1090.61	73	683.66	648	252	552	574	523	462.19	677	592	55	692	352	271	1088	650	466	212	119	519	540	88	590.89	895	493	220	500.67	656	629	598.24
2400	ENSG00000100889	0	2	12	0	0	0	0	0	0	0	64	0	0	0	0	0	0	0	0	0	0	0	20	0	0	0	0	8	39	0	0	0	167	0	0	0	0	0	0	0	0	0	14	0	0
2401	ENSG00000100890	944.03	458.04	132.22	323.44	388.67	401.89	456.06	606.26	711.1	579.42	328.87	268.43	580.33	190.79	755.2	35.46	634.1	453.31	17.08	668.95	298.04	476.63	226.37	242.11	572.05	374.86	264.49	767.81	301.34	602.45	2.14	742.38	407.72	34.05	578.02	451.67	527.91	430.14	9	211.81	461.24	438.33	494.86	892.94	187.1
2402	ENSG00000100897	206	130.06	214	96	297	447	59.83	292.01	0	336	134	17	31	333.6	469	22	764	340.7	97.08	268.8	307.43	516	192.74	405	337	174.8	173	734	173.66	43	251.07	225.25	611.51	40	197	142	102	187.56	330	242	251	160	248	436	92
2403	ENSG00000100902	5283.63	3598.81	5413.71	2057.24	6703.36	6800.85	3364.88	5648.59	4024.19	4853.7	3360.5	15889.01	3512.66	5407	11381.34	971.32	5338.16	4410.14	2175.52	4006.62	10888.43	6445.63	5002.23	3824.41	4468.51	3350.33	3635.58	12706.59	7559.45	10223.15	2718	8292.55	17145.57	520.97	5872.7	5788.69	2105.99	2924.69	2843	1321.54	5472.12	4182.91	5683	6572.19	3242.31
2404	ENSG00000100906	2215	3000	1321	912	504	495	1672	2353	1899	721	1136	1606	2193	3525	4423	235	2318	2333	514	1517	1415	1150	601	1330	1797	689	824	1889	2146	2160	2691	3255	1541	453	1241	3332	1036	843	1477	1263	1665	517	674	2272	1025
2405	ENSG00000100908	93	188	106.92	412.76	357	303	109	242	120	352	139	534	142.26	487	884	8	167	184	394	243	537	193	248	274	233	199	498	588	424	456.49	355	421	471	101	260	326	30	180	0	63	240	89	161	332	67
2406	ENSG00000100911	463	129	149	339	42	424	125	190	238	491	265	468	145	78	691	43	340	154	108	111	191	370	301	636	230	87	311	315	392	675	931	881	1023	102	251	494	131	464	114	132	1057	172	238	289	118
2407	ENSG00000100916	209.94	397.77	221.98	135.51	370.94	386	499.34	527.78	526.06	531.98	662.43	844.56	54	720.81	1181.79	154	514.61	454.74	285.97	950.69	271.41	368.67	282.91	520.15	646.78	433.78	254.96	449	640.19	785.02	10	609.26	595.86	32.95	447.94	373.74	258.74	136	500.71	205.79	669.16	199.94	340.98	830.38	229.93
2408	ENSG00000100918	98	40	21	0	6	0	0	0	55	22	15	0	0	0	24	0	14	0	134	3	16	0	12	47	17	0	14	51	13	38	0	35	0	0	0	5	11	18	0	61	0	2	5	5	12
2409	ENSG00000100926	890	363.85	606	486	546	605	149	605	162.08	351.51	525.82	307.77	564	554	1305.49	0	780	557	296	664	385	736.74	712	615.07	217.74	722.97	50.85	687.49	556	1122.03	3	805.3	521	2.85	702.91	705.07	183.95	359.06	1115	309.95	899	1305.75	670.46	566.45	534.12
2410	ENSG00000100934	170	68	235	340	186	202	153	151	374	465	262	286	200	430	189	94	90	629	34	548	137	641	336	539	315	237	135	364	439	300	50	338	542	22	300	301	90	172	227	1	1530	222	205	498	138
2411	ENSG00000100938	115	167	574	363	347	627	189	454	160	523	522	608	224	0	397	25	171	343	275	273	553	604	480	550	186	20	59	1117	489	411	0	630	1209	16	545	406	1	177	4	103	427	172	447	538	200
2412	ENSG00000100941	1948	1922	3977	3478	3841	2597	1561	1779	2344	2902	2292	1368	1405	3916	5076	279	2412.99	2038	3472.92	1443	2715	3135.86	3352.95	2851	1894	1077	2387	2175	2628	4386	2575	3563	2737	547	2189	4155.97	802	5191	5505	3965	2398	5558	3165	2933	3769
2413	ENSG00000100949	0	4	443	82	63	414	64	279	131	144	137	0	47	236	167	15	283	145	117	315	548	198	315	170	203	326	0	0	73	625	124	91	701	3	254	232	293	190	0	16	357	376	199	208	106
2414	ENSG00000100968	0	0	0	0	0	4	0	0	0	0	0	0	0	0	1	0	0	0	0	0	0	0	0	0	0	0	0	0	0	0	0	0	0	0	0	0	0	0	0	0	0	0	0	0	0
2415	ENSG00000100979	432.35	146.2	1302.44	557.23	594.61	1091.25	571.88	370.98	555.88	1869.17	979.8	166.88	886.47	172.16	709.3	141.51	1265.9	716.22	45.35	423.66	2065.62	2815.04	1272.77	930.14	781.15	158.29	183.46	2394.15	680.75	2171.23	0	1306.44	1429.37	10.17	2042.18	1071.28	1447.85	975.52	189.89	120.24	3567.81	1471.11	1806.2	729.9	782.64
2416	ENSG00000100982	361	19	105	0	149	176	80	552	77	172	311	360	124	376	93	66	54	182	146	145	272	102	212	137	95	84	162	432	294	71.35	0	331.89	292.47	18	89	156	7	378	277	0	338	261	273	240	14
2417	ENSG00000100983	381	66	180	1201	201	200	195	359	84	189	46	173	169	187	0	48	276	139	170	115	276	139	268	366	162	94	43	132	48	104	0	305	279	17	381	196	0	191	312	92	91	178	224	289	65
2418	ENSG00000100985	0	0	0	0	0	0	6	0	0	0	0	0	0	0	1	0	0	0	0	0	0	0	0	0	0	0	0	0	0	0	0	0	0	0	0	0	0	0	0	0	0	0	0	0	0
2419	ENSG00000100987	0	0	0	0	0	0	0	0	0	0	1	0	0	0	0	0	0	0	0	0	0	0	0	0	0	0	0	0	0	0	0	0	0	0	0	0	0	0	0	0	0	0	0	0	0
2420	ENSG00000100991	1144	383	494	565	497	481	611	446	583	596	332	198	576	570	389	78	815	537	100	526	683	521	555	626	291	1804	274	1207	202	520	30	302	633	72	884	631	320	51	93	315	1916	349	571	818	180
2421	ENSG00000100994	1124	3846	830	350	561	188	4169	1966	3132	1304	2053	166	6008	1646	1762	830	1691	1135	1196	3845	2001	1694	427	4358	2098	10683	1721	1223	2308	1376	1450	2867	741	729	2994	1748	3307	864	1380	1022	6113	622	650	4671	363
2422	ENSG00000100997	4172	666	787	761	416	930	1097	1223	364	1287	1242	820	1717	5274	2705	743	1549	1090	447	1460	2676	1721	1056	816	877	1190	373	1566	1116	2485	725	1129	1957	263	1673	1694	1991	786	1169	163	1456	1561	1057	1331	598
2423	ENSG00000101000	221	556.86	138.71	279	7	312	252	498	696.88	142.62	546	223.69	650	1111	1340.68	212	785.74	1196.64	676	770.94	1451	265	576.83	854	569	1440.67	317	286	812	805	304	1185	385	86	894.94	635	1029	250	491	221	938.54	597.9	245	787	268
2424	ENSG00000101003	2258	105	1416	148	1109	1234	1333	2158	869	1640	1181	306	1538	5206	1818	477	1221	1356	195	1927	1245	1912	1662	493	1518	993	507	722	1155	2551	804	2584	3130	204	1915	1110	835	911	1869	178	540	1500	1707	1762	956
2425	ENSG00000101004	4	485	91	111	8	56	118	109	47	99	59	0	179	7	0	68	176	106	211	111	180	30	26	271	78	311	109	42	131	101	15	243	85	61	158	48	108	40	40	65	189	13	35	181	78
2426	ENSG00000101017	0	0	0	0	0	0	1	0	0	0	0	0	0	0	0	0	0	0	0	5	0	0	0	0	0	0	0	0	0	0	0	0	104	0	0	0	0	0	0	11	0	0	0	0	0
2427	ENSG00000101019	2266	1321	900	644	821	1180	632	1645	735	1076	794	405	1016	1712	406	80	1378	831	412	665	1189	857	846	206	610	499	303	432	682	1157	144	1159	1708	59	1144	761	716	278	783	182	1064	742	813	965	496
2428	ENSG00000101040	801	354	342	339	579	212	441	438	975	434	379	104	613	2026	694	165	712	334	546	189	672	648	499	1137	521	228	749	1713	823	687.8	582	572	640	103	586	504	519	584	72	627	148	486	294	635	286
2429	ENSG00000101049	10	0	0	0	0	0	20	0	0	0	0	0	28	0	0	0	45	0	0	0	0	77	0	0	0	0	0	0	0	0	0	0	0	0	0	0	0	0	0	0	0	6	0	0	0
2430	ENSG00000101052	312	333	182	90	93	143	427	356	49	328	129	116	202	455	0	34	161	404	110	439	659	242	225	201	531	258	71	37	622	137	0	502	376	23	314	335	0	54	3	43	163	82	254	150	36
2431	ENSG00000101057	24051	18909	8134	3043	8717	12578	19198	21856	10209	16624	27522	5337	34299	51554	32779	6289	19512	25393	5348	21357	5911	15175	8585	17865	12179	35796	6484	15581	14640	17625	8441	11739	14816	1852	21163	15686	22777	9447	23233	4294	31141	8899	10732	26988	7132
2432	ENSG00000101074	0	0	0	0	0	0	0	0	0	0	0	0	0	0	0	0	1.05	0	0	10.32	0	0	0	0	0	0	0	0	0	0	0	0	0	0	0	0	0	0	0	0	0	0	0	1.03	0
2433	ENSG00000101076	0	95	14	0	10	17	51	127	91	36	82	70	163	2	0	54	18	177	35	85	45	81	10	50	131	180	50	87	101	45	22	78	38	47	0	70	16	45	0	9	90	3	9	81	16
2434	ENSG00000101079	439	422	569	251	242	579	519	548	684	501	353	0	826	767	228	89	230	551	203	841	826	1062	365	207	566	491	543	749	1006	1140	187	1170	747	18	698	393	286	521	33	67	436	559	705	738	225
2435	ENSG00000101082	12.26	3.06	6.12	1.01	4.08	23.19	15.3	1.02	1.02	2.04	1.02	19.45	4.07	8.18	60.21	10.4	6.13	2.04	0	3.07	14.37	8.15	5.1	0	6.13	3.05	9.29	7.18	12.28	3.06	10.35	14.45	26.55	1.09	3.04	1.01	2.03	9.19	1.01	1.03	1.02	6.11	2.04	0	1.02
2436	ENSG00000101084	9997.97	3030.01	3495.09	2010.99	4077.6	3709.13	5942.65	4544.22	3105.98	3670.84	2447.81	14146.55	4104.93	10351.18	10159.63	2303.6	3441.44	2768.32	2169.13	2860.43	11334.31	5562.4	3379.85	3510	4819.87	2581.51	2241.71	10118.31	6566.86	5245.13	4251.08	8740.13	20956.45	462.91	3480.34	3013.8	2240.97	1979.67	3005.99	469.97	3963.48	2721.69	3431.92	4764.25	2440.24
2437	ENSG00000101096	399	143	30	63	149	6	43	0	0	17	13	14	86	28	6	19	0	52	2	27	0	2	3	0	0	0	0	0	0	16	5	0	149	0	67	40	0	41	224	10	0	44	21	5	8
2438	ENSG00000101098	0	60	0	0	0	0	0	9	0	0	0	0	0	0	0	0	0	11	0	0	0	0	0	0	0	31	0	0	0	0	0	0	0	0	0	0	0	48	0	0	0	0	0	22	50
2439	ENSG00000101104	119	33	20	126	51	1	0	29	0	0	3	31	0	0	0	1	21	0	9	4	0	24	84	74	45	0	1	0	76	28	0	25	84	0	0	120	1	38	0	0	22	20	20	18	56
2440	ENSG00000101109	486	480	602	260	330	517	283	617	414	491	354	529	641	610	530	154	526	374	132	392	596	419	489	431	274	76	469	328	378	517	215	639	725	47	394	781	324	404	978	380	398	549	463	128	680
2441	ENSG00000101115	4969	2391	994	678	726	2109	1278	1833	3418	2347	2517	567	3768	1842	4264	1106	1603	3052	801	4789	2269	3355	1141	2221	1582	2413	1674	4340	1408	2276	2971	2859	4816	744	4359	8774	2934	1264	2848	1717	3336	1315	2111	3122	860
2442	ENSG00000101126	648	569	737	340	653	421	708	541	632	670	271	544	571	504	2057	150	610	718	380	487	1369	763	490	597	511	466	236	1771	848	673	328	1079	682	155	811	1057	407	532	912	667	171	801	546	664	561
2443	ENSG00000101132	2007	642	937	286	1064	1330	883	1165	770	614	772	3498	878	3291	2529	620	987	815	725	772	2344	1008	771	856	1223	1108	2061	1759	2351	1588	1643	2828	4332	429	1238	860	421	953	244	480	876	946	1071	1042	714
2444	ENSG00000101134	0	0	0	0	0	0	0	0	0	0	0	0	34	0	0	0	0	0	26	0	0	0	0	0	0	0	0	0	0	0	0	0	0	0	0	15	0	0	0	0	0	0	0	0	0
2445	ENSG00000101138	1297	115	805	143	661	1180	1583	1295	979	593	1010	744	1951	2422	1232	312	1095	1540	145	1202	977	1169	790	495	1086	811	204	1313	1098	2096	1345	2274	2090	135	1413	1238	500	517	1529	380	604	986	1278	1645	237
2446	ENSG00000101144	0	0	0	0	0	0	0	0	15	0	0	0	0	0	0	0	0	0	0	0	0	0	0	0	0	0	0	0	0	0	0	0	0	0	0	0	14	0	0	0	0	0	8	0	0
2447	ENSG00000101146	3945	1209	1677	1245	1717	2684	1890	2627	1436	1581	1606	2561	2249	7526	2716	305	1794	2339	597	2138	1701	2108	1456	1566	1672	1795	895	1441	2150	3228	163	3148	5791	104	2637	2046	1189	686	886	524	1803	1314	1883	2973	1014
2448	ENSG00000101150	3068	1179	1051	462	894	2296	2315	1211	862	2501	1601	1215	1592	5066	3685	368	2411	1765	411	1424	3025	2286	2015	1246	1447	2202	691	2553	1287	2941	603	1065	7299	176	2140	1413	797	399	258	146	2317	821	1611	2361	691
2449	ENSG00000101152	600	146	163	332	169	53	110	129	98	46	59	327	266	1271	709	162	411	86	140	129	350	108	120	133	213	3	238	358	144	325	274	212	577	32	181	133	176	231	903	233	0	91	217	175	258
2450	ENSG00000101158	2759	816	1117	1182	1203	2216	1866	1170	922	1695	811	603	1983	1997	1897	213	1330	1339	421	956	1136	2857	2011	1186	1348	1234	217	1887	790	1555	652	1180	3269	52	1514	1224	457	963	634	573	1443	1019	1381	1853	869
2451	ENSG00000101160	15	218	13	0	18	6	20	118	60	49	72	1	111	439	266	55	42	172	27	68	312	58	36	49	38	47	49	74	167	201	97	119	68	32	119	95	128	8	0	60	33	37	30	179	20
2452	ENSG00000101161	747	450	647	854	1230	708	710	551	822	821	983	156	642	819	1187	242	1115	905	456	702	836	689	495	493	684	932	288	382	283	506	1090	422	1371	111	783	368	413	313	1287	598	474	689	678	1157	576
2453	ENSG00000101162	0	0	0	0	0	0	0	0	0	0	0	0	0	0	0	0	0	32.1	0	0	0	0	0	0	0	0	0	0	0	0	0	0	0	0	0	0	0	0	0	91.68	0	0	0	26.3	0
2454	ENSG00000101166	4389	995	3185	1533	1306	2745	2439	2139	1847	1098	1432	2387	2223	7367	2261	591	2067	1601	343	2368	2351	2888	1926	1699	1659	1233	1111	2319	2267	3668	1162	4383	3974	275	2482	2147	948	1233	1543	758	1953	1736	2230	1745	1061
2455	ENSG00000101180	0	0	0	0	56	0	0	0	0	0	0	0	0	0	0	0	0	0	0	0	0	0	0	0	0	0	0	0	0	0	0	0	0	0	10	0	0	0	0	0	0	0	0	0	0
2456	ENSG00000101181	553	314	930	52	593	362	472	410	255	718	213	487	689	824	373	69	457	361	35	332	726	572	363	616	308	237	303	384	357	785	355	193	709	37	584	664	103	363	605	91	567	382	642	557	380
2457	ENSG00000101182	16702	4489	7290	4101	8322	7282	7506	6007	3549	5824	4717	16804	6793	14540	17969	4628	7177	6626	5701	5369	15683	7965	8101	6410	6107	4510	9261	21448	11393	11284	9581	12343	28080	1553	7367	6947	3551	5194	6469	3347	7108	7030	6825	6593	4873
2458	ENSG00000101187	0	0	0	0	0	0	0	0	0	0	0	0	6	22	1	0	0	0	1	0	0	5	13	0	1	0	0	0	0	0	0	0	0	0	0	0	0	0	0	3	0	0	0	0	0
2459	ENSG00000101188	0	0	0	0	0	0	0	0	0	0	0	0	0	0	0	0	0	0	0	0	0	0	0	0	0	0	0	0	0	0	0	0	0	0	0	0	0	0	0	0	0	0	0	0	0
2460	ENSG00000101189	200	317	339	267	322	857	157	16	330	242	150	363	364	374	187	89	293	3	40	226	284	316	471	335	162	338	82	413	436	385	150	393	413	74	136	280	289	110	223	19	145	286	471	310	32
2461	ENSG00000101190	96.09	74	31.16	33	109	10	28	67	0	49	30	32	133.95	171.07	69	0	25	23.03	15	25.03	0	42	74	11.56	5	0	9	143	51	131.18	215	69.83	110	13.4	59	72	30	15	311.27	12.01	0	38	32	44	29
2462	ENSG00000101191	529	635	484	598	573	289	488	247	411	592	403	161	588	841	521	35	322	396	396	391	649	491	496	427	354	380	363	427	503	296	898	423	776	142	480	418	306	567	243	539	418	642	434	483	405
2463	ENSG00000101193	1650	279	743	215	1350	791	726	870	523	832	443	1780	798	1405	1355	648	958	598	590	425	1605	800	1005	395	386	544	829	738	1289	1502	450	1229	1144	119	502	1057	340	670	915	357	843	770	730	598	536
2464	ENSG00000101194	0	0	0	0	4	0	0	0	0	0	0	0	0	1	0	0	0	0	0	0	0	0	0	0	0	0	0	0	0	15	0	0	0	1	0	0	0	0	0	0	0	0	0	0	0
2465	ENSG00000101197	0	0	0	0	0	0	0	0	0	0	0	0	0	0	0	0	0	0	0	0	0	0	0	0	0	0	0	0	0	0	0	0	0	0	0	0	0	0	0	0	0	0	0	0	0
2466	ENSG00000101198	108	0	0	108	0	14	0	0	0	15	0	0	0	0	80	7	29	0	0	0	0	0	3	0	3	0	0	0	0	0	0	0	0	0	28	41	0	3	0	0	0	17	6	0	0
2467	ENSG00000101199	463	119	147	283	309	149	91	149	238	375	153	75	144	220	360	198	418	208	331	155	835	188	199	336	245	469	251	289	268	297	50	245	1051	63	262	268	422	235	444	205	316	131	172	127	249
2468	ENSG00000101200	0	0	0	0	0	0	0	0	0	0	0	0	0	0	0	0	0	0	0	0	0	0	0	0	0	0	0	0	0	0	0	0	0	0	0	0	0	0	0	0	0	0	0	0	0
2469	ENSG00000101203	0	0	0	0	0	0	0	0	0	0	0	0	0	0	0	0	0	0	0	0	0	0	0	0	19	0	1	0	0	0	0	0	1	0	0	0	0	0	0	0	0	0	0	0	0
2470	ENSG00000101204	1	0	0	0	0	0	0	0	0	0	0	0	0	0	0	0	0	0	0	0	0	0	0	0	0	0	0	0	0	0	0	0	0	0	0	0	0	0	0	0	0	0	0	0	0
2471	ENSG00000101210	5	36	0	18	0	0	0	5	8	6	14	0	10	39	0	8	20	72	9	110	0	18	0	4	8	0	8	0	5	7	2	33	0	10	36	35	14	4	153	79	0	2	6	139	11
2472	ENSG00000101213	0	0	0	0	0	0	0	0	0	0	32	0	0	0	0	0	0	0	28	0	0	0	0	0	0	0	0	0	0	0	0	0	5	0	0	0	0	0	0	0	1	0	0	0	0
2473	ENSG00000101216	103	124	179	0	98	24	60	104	115	214	167	10	23	0	143	23	136	171	20	117	120	186	79	23	125	85	213	154	44	59	367	87	585	8	309	84	98	7	0	78	118	20	98	217	14
2474	ENSG00000101220	692	797	1716	246	1869	1978	425	1124	867	1166	754	1142	1475	1796	1251	785	408	1213	774	446	2770	2027	1928	563	1554	1324	592	5412	1129	1756	687	1321	2027	156	1075	784	828	541	862	415	935	1027	1435	1169	720
2475	ENSG00000101222	0	0	0	0	0	0	0	0	0	0	0	0	0	0	0	0	7	0	0	0	0	0	0	0	0	0	0	0	0	0	0	0	0	0	0	0	0	0	0	0	0	0	0	0	0
2476	ENSG00000101224	180	109	108	132	153	71	87	101	351	161	1	314	262	360	182	121	179	151	215	166	529	146	129	54	202	302	313	366	295	295	334	35	400	78	109	101	170	102	21	69	225	123	178	188	348
2477	ENSG00000101230	0	9	0	0	0	0	0	0	1	0	1	0	17	0	0	0	2	9	0	0	0	0	0	0	10	0	0	0	0	0	0	0	0	0	0	0	0	0	0	0	34	0	0	0	0
2478	ENSG00000101236	348	551.56	124.07	202	3.21	70.48	368	248	281	143	230	145	286	663	346	65	498	218	48	183	200	398.72	74	506.43	81	107	75	339	560	320	145	255.99	0	24.7	172	251.4	0	154	82	165	62	56.01	30	82	318.98
2479	ENSG00000101246	1956	151	219	866	219	502	680	434	285	236	461	19	480	86	1122	414	834	440	486	501	1539	389	519	702	364	392	695	714	746	451	578	707	903	111	901	657	216	470	1401	429	717	425	641	669	424
2480	ENSG00000101247	637	269	314	411	382	345	559	277	419	346	296	417	540	531	1196	49	232	492	216	510	431	389	292	138	257	555	252	810	641	791	479	1196	146	191	345	373	146	303	17	308	396	369	334	460	318
2481	ENSG00000101251	0	0	0	0	0	0	0	4	0	0	0	0	0	0	0	0	0	0	0	0	0	4	0	0	0	0	0	34	0	0	0	8	0	0	4	0	0	0	0	13	0	0	0	6	0
2482	ENSG00000101255	343	481	296	9	271	141	829	62	149	304	435	115	543	2021	100	224	20	341	58	85	1629	491	476	370	1143	618	187	1394	357	0	131	155	455	63	0	385	393	47	0	12	0	530	50	0	140
2483	ENSG00000101265	255	59	164	48	183	189	0	14	152	194	197	271	0	323	0	0	21	1	0	0	0	41	254	1	1	0	77	179	0	19	0	61	81	9	95	200	194	111	57	99	208	321	332	104	108
2484	ENSG00000101266	3368.89	2636.39	2090.12	637.66	2156.92	2518.72	2862.03	2202.46	2269.44	2963.17	2502.15	2223.44	3654.61	4157.9	4532.91	598.42	2572.26	2953.88	943.03	2491.96	2053.04	2586.36	2236.3	2642.15	2046.75	1947.42	1608.38	1813.43	2598.43	3709.32	1743.51	3464.09	3498.7	151.97	3019.08	3127.75	1632.78	1113.97	1816.36	768.64	2303.82	2201.16	2228.25	3426.35	1188.54
2485	ENSG00000101276	1598	285	19	190	140	0	33	107	146	219	205	0	106	358	562	44	753	116	3	13	118	481	8	0	5	0	57	97	56	208	264	129	47	21	255	371	170	158	667	102	78	33	97	43	215
2486	ENSG00000101278	19	0	8	0	0	0	0	0	0	0	0	1	4	0	0	8	0	0	0	0	0	7	0	0	0	0	0	0	0	0	0	0	0	0	0	0	0	0	0	0	0	0	0	0	0
2487	ENSG00000101280	0	0	0	0	0	0	0	0	0	0	0	0	0	0	0	0	0	0	0	0	0	0	0	0	0	0	0	0	0	0	0	0	0	0	0	0	0	0	0	0	0	0	0	0	0
2488	ENSG00000101282	0	0	0	0	0	0	0	0	0	0	0	0	0	0	0	0	0	0	0	0	0	0	0	0	0	0	0	0	0	0	0	0	0	0	0	0	0	0	0	0	0	0	0	2	0
2489	ENSG00000101290	831	128	286	54	360	620	101	326	34	500	257	212	249	0	158	31	158	159	100	384	265	397	354	230	40	90	66	321	171	562	22	508	1008	92	155	289	444	106	52	0	447	551	264	433	133
2490	ENSG00000101292	0	0	0	0	0	0	0	0	0	0	0	0	0	0	0	0	0	0	0	0	0	0	0	0	0	0	0	0	0	0	0	0	0	0	0	0	0	0	0	0	0	0	0	0	0
2491	ENSG00000101294	6196.43	3598.62	2196.53	1739.68	2270.57	2407.12	2086.78	2347	744.84	2583.31	1379.28	1059.83	4185.55	4424.67	5564.7	503.76	2646.23	2486.07	1565.03	3394.52	3911.15	3189.14	2036.6	1830	2971.91	2355.56	913.89	5463.28	2336.88	4225.18	1279	3831.26	4493.11	269.88	3220.43	2658.32	2140.61	1694.25	1477	1451.86	3619.73	4559.32	3222.07	2805.3	1951.48
2492	ENSG00000101298	0	0	0	0	0	0	0	0	0	0	0	0	0	0	0	0	0	0	0	0	0	0	0	9	0	0	0	0	0	0	0	0	0	0	0	0	0	0	0	0	0	0	0	0	1
2493	ENSG00000101306	0	81	0	122	0	0	0	0	0	0	0	0	0	0	7	0	0	0	0	9	0	0	0	0	0	0	4	0	0	0	0	0	12	0	0	54	0	41	0	0	0	0	3	19	65
2494	ENSG00000101307	0	0	0	0	0	0	0	0	0	0	0	0	0	0	0	0	0	0	0	0	0	0	0	0	0	0	0	0	0	0	0	0	0	0	0	0	0	0	0	0	0	0	0	0	0
2495	ENSG00000101310	2838	1559	2119	862	1409	2705	3289	2740	2060	2983	1806	1502	4061	4793	2408	378	1438	2389	255	3402	1162	3174	2962	1495	1606	4724	689	2626	2236	1877	498	4092	3464	276	3341	2101	2226	953	1047	515	2495	1712	2257	3117	858
2496	ENSG00000101311	0	0	0	0	15	0	7	0	0	7	0	0	0	0	165	0	8	0	0	0	0	6	37	0	36	0	0	60	0	11	0	0	6	0	3	0	0	0	0	0	0	13	3	0	37
2497	ENSG00000101323	0	0	0	0	0	0	0	0	0	0	0	0	0	0	0	0	0	0	0	0	0	0	0	0	0	0	0	0	0	0	0	0	0	0	0	0	0	0	0	0	0	0	0	0	0
2498	ENSG00000101327	0	0	0	0	0	0	0	0	0	0	0	0	0	0	0	0	0	0	0	0	0	0	0	0	0	0	0	0	0	0	0	0	0	0	0	0	0	0	0	0	0	0	0	0	0
2499	ENSG00000101331	0	0	0	0	0	0	0	0	0	0	7	0	0	0	0	0	35	2	0	0	0	3	0	10	0	0	0	0	0	0	0	0	0	0	0	0	0	0	0	0	0	0	0	0	0
2500	ENSG00000101333	0	165	0	8	0	1	40	69	0	23	4	0	80	0	0	30	37	53	20	89	0	6	0	199	51	70	158	0	61	9	0	208	0	52	30	32	0	18	406	0	311	0	4	96	0
2501	ENSG00000101335	9	0	9	0	0	15	3	5	0	0	4	54	9	48	11	8	2	1	0	0	0	8	33	0	5	0	0	38	4	0	0	0	73	22	0	34	9	0	25	0	5	5	7	32	6
2502	ENSG00000101336	0	0	0	0	0	0	0	0	0	0	0	0	0	1	0	0	1	0	0	0	0	0	0	0	0	0	0	0	0	0	0	0	0	0	0	0	0	0	0	0	0	0	0	0	0
2503	ENSG00000101337	566	348	258	107	239	229	468	419	127	494	116	145	597	979	741	167	216	256	84	327	489	331	269	230	65	489	234	107	287	347	10	539	189	20	558	221	371	264	211	370	797	549	311	357	276
2504	ENSG00000101342	0	0	0	0	0	0	0	0	0	0	0	0	0	0	0	0	0	0	0	0	0	0	0	0	0	0	1	0	0	0	0	0	0	0	0	0	0	0	0	0	0	0	0	0	0
2505	ENSG00000101343	549	548	496	690	645	777	451	559	307	686	525	400	989	1661	785	140	676	770	144	750	541	532	402	406	548	586	205	471	865	673	169	756	897	116	672	1270	407	289	502	241	726	572	361	1004	371
2506	ENSG00000101346	230	221	48	577	118	232	91	347	21	273	38	188	130	431	1095	56	254	194	155	283	640	167	461	600	109	0	546	390	263	391	0	367	1014	124	411	578	313	83	324	252	461	310	350	367	121
2507	ENSG00000101347	388	2136	455	278	233	369	2896	1684	983	692	857	392	1074	1658	915	377	178	444	447	1753	613	1529	170	1768	1433	2527	606	364	1712	1252	101	1005	369	161	1345	574	729	298	1680	318	930	246	607	1170	604
2508	ENSG00000101349	0	0	0	0	0	0	0	0	0	0	0	0	0	0	0	0	0	0	0	0	0	0	0	0	0	0	0	0	0	0	0	0	0	0	0	0	0	1	0	0	13	0	0	0	0
2509	ENSG00000101350	163	0	110	236	103	116	137	71	2	129	117	0	139	675	83	143	89	108	152	16	300	182	191	73	77	52	100	9	181	77	164	185	30	44	4	23	53	20	0	18	169	103	127	69	127
2510	ENSG00000101353	64.61	0	1	0	0	0	39.56	5.06	1.01	36.03	33	1.03	8.05	365.98	2.02	0	20.28	0	8	9.03	5	2.03	8.04	7.02	0	0	4	0	11.14	1.01	0	5.18	1.01	0	16.05	1.01	2.01	0	1.01	4	5.05	1.01	0	62.03	51
2511	ENSG00000101361	9560	4098	5174	4301	4581	5181	2108	3626	3179	4176	4351	3506	4421	9286	8839	1263	5202	3798	3066	4835	5455	7399	5234	6455	4251	2925	5123.13	7757	4132	6248	5412	5561	9218	1198	6278	7347.99	2289	7746	4005	4653	6467	6250.24	5872	6182.45	4585
2512	ENSG00000101363	462	273	446	123	585	635	481	560	302	493	222	227	513	389	1216	210	642	624	96	284	659	378	428	359	187	326	127	823	274	407	1	596	2295	66	364	640	181	42	228	70	248	452	402	485	185
2513	ENSG00000101365	5845	1176	1838	1368	1785	1554	2629	2486	1514	1919	1124	2187	4637	4130	3783	473	3087	1689	941	2803	2641	1755	1700	2349	2273	2101	1193	3105	2078	3951	1971	4009	3612	110	1206	1451	1147	805	1184	1126	3901	1810	1850	1538	1153
2514	ENSG00000101367	9069	1659	3608	1943	2378	5181	4329	2730	1690	4135	3281	5135	2952	6983	4142	889	3187	2987	870	2812	3357	4514	3800	1377	2264	2193	1415	6148	2049	4893	1239	3886	7357	292	4837	3345	1147	2028	786	580	3851	3056	3380	3386	1570
2515	ENSG00000101384	0	22	10	7	0	0	25	0	57	0	14	0	0	0	0	0	16	70	1	2	0	0	0	109	0	0	45	6	23	0	0	32	45	0	1	7	0	22	116	0	170	16	0	0	0
2516	ENSG00000101391	941	661	951	691	807	536	886	986	420	1217	713	437	935	1594	1252	51	891	583	450	832	926	1355	1142	848	1361	492	260	1107	781	1180	390	862	1011	31	1204	683	854	555	0	85	795	841	1172	1070	696
2517	ENSG00000101400	0	0	0	0	0	0	12	45	48	0	69	0	43	0	0	0	0	0	1	0	0	21	35	0	0	90	0	274	0	45	213	44	0	1	10	0	0	0	0	0	0	0	22	0	0
2518	ENSG00000101405	3257	570	185	3044	877	91	2714	540	714	404	329	2078	138	3648	1366	1833	430	695	1130	936	2231	622	71	2492	508	248	1417	232	1297	2546	1869	1139	2065	78	434	265	881	725	1456	564	1610	141	81	1131	575
2519	ENSG00000101407	1248	182	967	247	565	1162	425	794	585	897	806	983	1149	1143	570	103	798	927	1	905	480	1003	770	951	534	997	260	312	469	587	13	511	764	39	1320	1075	308	364	232	442	1026	903	662	970	584
2520	ENSG00000101412	386	184	360	281	145	160	616	222	265	224	160	11	240	886	461	120	485	160	127	282	1030	208	282	150	336	671	125	753	171	304	190	234	156	93	336	344	436	115	4	122	0	238	172	332	228
2521	ENSG00000101413	1057	235	403	418	284	243	249	265	285	129	296	0	417	950	1226	235	383	289	328	281	969	496	246	412	122	440	354	416	343	283	239	631	1465	26	436	172	349	174	625	269	402	322	327	286	213
2522	ENSG00000101417	373	236	239	183	119	148	197	209	89	289	173	0	289	96	8	70	177	113	52	129	812	280	68	162	223	316	53	819	326	809	784	517	256	101	320	212	183	177	359	26	100	119	148	376	62
2523	ENSG00000101421	196	123	88	116	135	80	135	134	77	67	43	91	126	394	185	88	89	86	120	58	48	35	133	90	35	102	286	64	87	92	36	124	261	25	65	53	46	20	2	55	37	80	66	101	24
2524	ENSG00000101425	0	0	0	0	0	0	0	0	0	0	0	0	0	0	0	0	0	0	0	0	0	0	0	0	0	0	0	0	0	0	0	0	0	0	0	0	0	0	0	0	0	0	0	0	0
2525	ENSG00000101435	0	0	0	0	0	0	0	0	0	0	0	0	0	0	0	0	0	0	0	0	0	0	0	0	0	0	0	0	0	0	0	0	0	0	0	0	0	0	0	0	0	0	0	0	0
2526	ENSG00000101438	0	0	0	0	0	0	0	0	0	0	0	0	0	0	0	0	0	0	0	0	0	0	0	0	0	0	0	0	0	0	0	0	0	0	0	0	0	0	0	0	0	0	0	0	0
2527	ENSG00000101439	741	131	48	218	113	196	137	170	40	201	104	694	111	996	679	236	96	297	150	60	806	376	245	242	123	104	154	651	145	111	246	245	307	82	116	285	169	235	188	116	718	391	59	252	199
2528	ENSG00000101440	0	0	0	0	0	0	0	0	0	0	0	0	0	0	0	0	0	0	0	3	0	0	0	0	0	0	0	0	0	0	0	0	0	0	0	0	0	0	0	0	0	0	0	0	0
2529	ENSG00000101441	0	0	0	0	0	0	0	0	0	0	0	0	0	0	0	0	0	0	0	0	0	0	0	0	0	0	0	0	0	0	0	0	0	0	6.07	0	0	0	0	0	0	0	6	0	0
2530	ENSG00000101442	143	187	366	547	504	432	442	181	444	112	148	220	267	1176	140	41	384	306	0	354	296	396	326	99	344	150	45	327	61	561	114	229	1142	11	515	73	264	56	0	61	429	283	443	441	86
2531	ENSG00000101443	0	43	38	33	11	13	17	100	45	16	13	0	27	0	120	19	27	7	41	49	134	14	96	52	8	98	84	0	133	0	0	109	0	0	57	11	13	8	0	46	95	15	25	33	19
2532	ENSG00000101444	2247.86	904	3035.98	683	1912.99	1891	1842	1618.99	1224	2344	1073	1010.96	2754	1747	1160.96	1042.98	998.92	1147.99	397	1137	2525.96	2446	2013.99	1405	2221	2042	665	2920.97	1548.95	1804.98	574.99	2026.95	4581	251	1778	1020	1009	1111.95	564	271.96	3557	1374	2397	2867	1423
2533	ENSG00000101445	0	40	0	70	0	0	3	7	0	0	0	0	10	0	0	0	0	0	0	10	0	0	0	10	0	0	0	0	0	0	0	0	0	0	0	0	0	0	0	0	0	0	0	0	0
2534	ENSG00000101446	0	0	0	0	0	0	0	0	0	0	0	0	0	0	0	0	0	0	0	0	0	0	0	0	0	0	0	0	0	0	0	0	0	0	0	0	0	0	0	0	0	0	0	0	0
2535	ENSG00000101447	6909	2055	1036	1401	1601	2308	1975	2707	2485	3871	3234	405	3239	5923	6496	584	1777	1949	225	2270	2336	5021	1765	4251	2515	3284	738	3511	1938	6314	371	1671	1301	188	6313	5962	283	1158	1563	457	2135	2074	1711	6645	1274
2536	ENSG00000101448	0	0	0	0	0	0	0	0	25	0	0	0	0	0	0	0	0	0	5	0	1	0	2	0	5	0	0	0	0	0	0	0	0	0	0	0	0	1	0	0	0	0	0	0	0
2537	ENSG00000101452	359	53	394	7	86	62	104	114	46	122	278	19	300	342	144	54	297	108	6	104	143	223	62	234	188	13	37	16	67	46	0	82	3	6	89	4	111	57	5	7	104	165	285	282	2
2538	ENSG00000101457	2324	634	655	713	1008	764	869	1261	607	925	826	846	1451	4322	1943	318	1136	1336	451	755	995	1471	745	829	686	965	326	1721	1082	1305	449	895	2533	63	1339	1111	790	332	1500	202	943	790	725	1334	294
2539	ENSG00000101460	110	59	8	0	0	5	60	2	0	17	13	0	38	143	0	143	5	22	20	24	35	29	7	1	28	30	0	56	20	0	0	20	0	19	26	33	2	0	0	0	0	11	0	55	1
2540	ENSG00000101463	0	0	0	0	0	0	0	0	0	0	0	0	0	0	0	0	0	0	0	0	0	0	0	0	0	0	0	0	0	0	0	0	0	0	0	0	0	0	0	0	0	0	0	0	0
2541	ENSG00000101464	894	171	223	323	148	260	40	342	41	229	226	311	320	498	198	28	491	103	207	260	466	159	164	206	184	245	39	448	288	786	160	476	219	54	374	338	197	127	97	224	643	550	181	289	99
2542	ENSG00000101470	189	78	7	154	21	8	45	45	61	28	32	288	36	310	386	123	339	73	106	28	167	35	6	33	90	6	122	76	104	69	11	133	0	51	70	66	22	62	0	0	5	14	37	11	38
2543	ENSG00000101473	578.52	225.05	152.92	288.57	90	162	509.46	603.01	449.07	337.37	189.04	191.77	484.34	538.54	840.09	266.98	574.25	786.75	447.84	360.35	1038.65	265.59	151.92	475.71	535.55	580.91	295.33	687.13	576.99	525.81	348.19	672.27	1342.7	63.45	377.14	358.73	184	118.73	535	97.1	661.81	192.25	194.08	320.29	196
2544	ENSG00000101474	648	646.99	509	527	868.97	466	352	1264	287	885	202	760	898	1632	2309	140	447	729	343	719	661	993.99	717	380	628.99	110	165	334	503	392	286	732.95	1138.99	61	1041	696	756	125	1125	43	1371	1138	918	842	572
2545	ENSG00000101489	0	0	3	0	1	0	46	6	0	0	0	0	0	0	171	0	26	0	0	1	0	0	0	8	6	0	0	0	16	0	0	33	0	18	23	0	0	0	272	0	0	13	11	25	0
2546	ENSG00000101493	24	0	0	0	93	1	86	6	35	0	0	0	31	47	0	5	7	1	0	5	0	39	3	19	0	31	25	29	125	7	16	62	0	0	2	36	61	0	0	0	0	0	10	16	8
2547	ENSG00000101542	0	0	0	0	0	0	0	11	0	0	0	0	0	0	0	0	0	0	0	6	0	0	0	14	0	0	0	0	0	0	0	0	0	0	0	0	0	0	0	0	0	0	0	0	0
2548	ENSG00000101544	23	20	264	156	339	230	167	17	350	176	144	6	179	8	231	152	243	145	143	82	727	189	133	211	101	357	175	220	318	146	205	266	608	41	227	199	131	141	0	52	243	58	143	314	151
2549	ENSG00000101546	388	80.63	157.62	105	202.93	471.99	308.41	423.84	483	359.81	248	29	353.82	585	428	43	155	579	127.66	270.07	550.38	408.8	556.41	162.16	298.72	192	318	910.86	448.22	363.65	0	613	995.18	77	424.11	423.69	162	434	1300.57	173.09	154	273	720.39	371	244.66
2550	ENSG00000101557	3477	467	3540	607	2529	4196	5842	2891	2807	3753	2406	916	3850	5261.31	3346	637	4024	3318	702	3765	2453	3873	3847	3246	3214	1604	1369	3482	2361	5115	686.6	4091.19	6567	292	3611	3073	822	980	1140	885	3673	2741	4054	3383	1510
2551	ENSG00000101558	14529	2463	5085	1493	6378	6805	9522	7690	8664	7214	4061	8518	6742	18866	18219	1757	5317	5466	3029	7518.99	8547	6442	5925	3025	8693	4356	2957	11254.76	8763	9500	4126	14305	20739	677	10223.15	8594.04	3485	2497	3203	1424	3082	5129.94	8099	11123.06	3979
2552	ENSG00000101574	590	141	357	296	338	793	624	553	262	560	505	143	669	1554	1265	34	581	581	93	338	413	252	515	428	441	320	159	775	186	809	31	261	923	70	426	293	8	194	174	72	135	454	530	972	225
2553	ENSG00000101577	376.84	422.99	186.66	19	181	64	1204.72	1310.35	1034.56	225.46	378.83	278.97	1098.24	2350.71	139	344.96	690.8	1682.37	303.9	1940.85	272	222.96	213.54	1325.92	937.02	2195.28	1100.96	684.82	1378.37	288	654.34	1183.54	301.98	419.87	692.98	478.28	865.99	547.81	343	960.74	520.65	207.39	322.31	706.78	534.83
2554	ENSG00000101596	589	312	353	178	542	503	1215	502	1079	995	529	115	567	1417	676	401	689	482	392	770	1045	580	547	647	485	851	383	1635	734	769	575	984	928	279	790	362	176	590	594	311	759	686	672	855	754
2555	ENSG00000101605	44	40	0	0	15	0	42	0	74	0	0	0	0	1069	0	1	4	3	0	15	60	7	20	2	7	3	0	0	0	0	54	122	0	0	18	52	3	3	0	0	46	0	0	65	40
2556	ENSG00000101608	10250	1078	2756	652	2313	3660	6112	3069	2443.27	2653	1888	8298.39	4422	15371	6766	1765	3455	2311	1202	3489	6646	3009.54	3149	1639	2874	2025	1191	4245	5459	3747	1706	5898.1	12176	344	3351	3675	1528	1626	2452	931	3689	2106	3066	3868	1371
2557	ENSG00000101624	548	305	376	46	281.9	462	924	289	859	422	179	235	588	1533.4	926	86	440.9	596	434	564	245	472	359	673	612	673	186	206.91	451	732.9	221	577	1205.88	30	247	485	104	224.94	155	239	102	219	287	787	118
2558	ENSG00000101638	0	0	0	0	32	0	52	0	0	0	0	0	31	0	233	0	0	0	0	24.34	0	0	0	0	0	0	0	0	0	0	0	0	0	0	0	0	0	0	0	3	7	0	6	5	10
2559	ENSG00000101639	63	36	219	266	71	449	894	227	376	469	426	250	311	896	413	39	386	221	319	689	128	318	230	428	280	257	301	133	555	376	283	661	237	43	470	427	133	268	290	400	102	442	214	731	333
2560	ENSG00000101654	1168	407	844	520	1149	810	1460	1291	1753	740	535	1649	917	2381	1708	477	1274	1072	776	1280	1486	1098	824	587	987	602	1304	1272	1683	2168	1494	2041	2396	388	1017	863	170	984	1192	909	639	952	759	1743	650
2561	ENSG00000101665	129	7	21	12	143	143	27	0	56	131	43	276	0	20	273	69	124	60	41	6	663	79	88	86	8	27	130	492	87	209	9	165	240	41	66	312	8	0	0	101	66	8	41	89	181
2562	ENSG00000101670	0	0	0	11	1	20	60	0	0	0	73	0	0	0	0	47	0	49	0	0	0	146	0	6	0	0	1	0	0	54	0	0	0	0	36	0	0	0	0	0	0	7	21	0	5
2563	ENSG00000101680	4792.59	1113	3578.73	2145	3870.04	3805	2993	2821.88	3457.07	4056	2520	2146	4044	13099	6791.62	1111	4484.28	2679.79	2068.38	5707.73	5098	4161	5559.33	3705	4092.39	197	2485.53	9207.92	3252	6137.08	2210.95	4419.92	5014.8	835	5769	3648.44	4048	5975.48	4119	4899	897	11116.8	7059.56	4366.55	5079.81
2564	ENSG00000101695	223	388.24	316.8	93.93	180.85	200.87	2127.29	901.12	678.73	158.23	577.59	657.82	660.75	1065.42	348.65	145	383.56	469.43	637.28	945.08	375.3	578.27	163.41	320.86	478.2	836.75	322.13	520.98	943.25	577.1	349.9	515.28	1665.07	152	422.29	220.35	322.03	324.62	33.85	190.85	448.16	313.66	445.7	818.65	290.92
2565	ENSG00000101745	393	469.92	549	716	927	397	1119	445	791	469	314	1179.92	309	309.84	3131.69	10	556.78	338	1011	509	555	256	514	712	683	160	475	594	668	722.97	231	1216	31	263	572	598	153	1302.93	1475	540.97	351	1249	826	981	1199
2566	ENSG00000101746	0	0	0	0	0	0	0	0	0	0	0	0	0	0	0	0	0	0	0	0	0	0	0	0	0	0	0	0	0	0	0	0	0	0	0	0	0	0	0	0	0	0	0	0	0
2567	ENSG00000101751	140	0	108	111	251	421.66	253	152	88	206	120	216	489	720	46	52	75	168	47	440	78	147	265	115	62	88	33	6	221	352	537.46	222	87	116	137	331.84	36	69	329	166	229	92	208	196	18
2568	ENSG00000101752	7	48	125	5	92	85	202	373	426	7	14	316	228	503	343	112	192	184	254	57	51	57	163	179	179	488	43	561	432	152	41	147	417	86	261	147	0	146	0	79	10	186	153	425	187
2569	ENSG00000101773	604	287	484	5	538	809	360	1334	175	744	289	304	513	1294	255	174	570	551	247	832	915	703	778	107	918	545	161	451	374	709	233	1060	1362	94	489	625	331	342	123	206	165	718	860	1406	357
2570	ENSG00000101782	2789	1420	1411	844	1380	863	2859	2640	3255	2440	1725	1208	1708	2909	3790	517	2831	3103	1059	2152	2489	2126	1459	2038	1889	1321	995	737	2080	2310	602	2434	2688	212	3169	1483	708	1074	1208	599	1013	1069	1677	3145	1360
2571	ENSG00000101811	1109	2238	2394	516	2922	1185	2628	1117	2310	2689	1164	536	2029	2881	2375	355	576	1255	494	2460	3804	1907	1073	1086	1779	1299	725	3143	1632	1218	47	1206	2478	49	2964	1604	675	924	1746	566	1094	1191	2326	1770	1040
2572	ENSG00000101812	0	0	0	0	0	0	0	0	0	0	0	0	0	0	0	0	0	0	0	0	0	0	0	0	0	0	0	0	0	0	0	0	0	0	0	0	0	0	0	0	0	0	0	0	0
2573	ENSG00000101825	0	0	0	0	0	0	0	0	0	0	4	0	0	0	0	0	0	0	0	0	0	0	0	0	0	0	0	0	0	0	0	0	0	0	0	0	0	0	0	0	0	0	2	0	0
2574	ENSG00000101842	0	0	0	0	0	0	0	0	0	0	0	0	0	0	0	0	0	0	0	0	0	0	0	0	0	0	0	0	0	0	0	0	0	0	0	0	0	0	0	0	0	0	0	0	0
2575	ENSG00000101843	2204	820	1226	1212	1932	1526	1615	1498	1698	1412	535	1701	1061	3026	3194	321	1462	1147	658	1479	1580	2093	601	776	1380	1239	1871	2465	2364	1853	561	1976	2525	90	2056	1046	692	493	746	291	878	552	1502	1750	614
2576	ENSG00000101844	492	429	332	391	390	165	707	420	229	598	156	247	626	1177	208	11	303	261	152	583	597	451	156	374	364	116	108	407	284	276	495	516	220	24	805	327	300	59	336	151	242	145	316	414	241
2577	ENSG00000101846	1746	462	1898	490	738	3384	300	329	112	2916	1077	865	149	1821	1579	86	1443	348	330	442	2490	3952	1547	414	877	0	1027	4493	1566	1014	708	466	1983	80	2608	1730	126	841	444	624	986	2126	2539	848	1778
2578	ENSG00000101849	382	124	161	32	126	386	123	10	112	149	110	341	49	170	16	228	161	66	10	85	119	29	105	21	80	71	417	442	245	62	232	92	678	33	45	125	1	252	37	40	0	181	152	1	217
2579	ENSG00000101850	0	41	4	0	0	0	0	17	0	0	0	0	25	0	0	0	49	0	0	0	0	0	0	11	0	0	0	0	77	103	0	0	0	1	60	7	0	20	0	0	0	3	17	20	28
2580	ENSG00000101856	949	1514	1147	943	1297	956	977	1225	1232	1919	490	1269	670	4168	2654	369	816	801	1113	1735	3002	1729	970	1451	1845	749	1055	1381	1711	1615	548	2373	3282	336	2345	1990	1750	524	1270	717	529	1137	3184	1763	2250
2581	ENSG00000101868	17	679	348	413	229	180	628	429	636	507	316	592	271	937	521	34	383	453	849	601	983	440	316	440	689	640	368	564	421	150	157	451	223	21	430	251	539	357	544	841	277	401	435	405	438
2582	ENSG00000101871	465	837	380	177	39	891	107	86	360	52	256	280	303	0	0	0	128	9	69	113	323	109	463	121	105	0	16	176	33	130	0	33	196	16	0	309	18	443	2	45	612	323	136	190	96
2583	ENSG00000101882	1021.38	398.82	528.92	250.73	586.99	370.14	765.18	559.29	1185.15	691.35	275.77	119.04	458.24	1498.14	2024.19	198.68	462.84	551.72	1373.4	824.14	1690.7	805.85	341.8	496.4	677.52	767.66	1516.1	2357.73	1345.9	914.13	1751.96	905.78	1112.01	225.91	1259.49	585.19	416.76	296.11	443.04	515.03	424.65	242.54	559.77	598.19	701.84
2584	ENSG00000101883	0	17	0	0	0	0	6	0	0	0	0	0	0	0	0	0	0	0	25	4	0	0	0	0	16	0	0	0	40	14	0	0	0	0	16	0	0	0	0	0	0	0	0	0	0
2585	ENSG00000101888	178	350	296	0	536	248	1001	797	380	724	480	74	433	1611	922	39	588	468	64	641	214	351	344	252	756	360	3	230	570	281	0	513	244	10	842	536	202	0	326	5	329	88	502	343	173
2586	ENSG00000101890	0	0	0	0	0	0	0	0	0	0	0	0	0	0	0	0	0	0	0	0	0	0	0	0	0	0	0	0	0	0	0	0	0	0	0	0	0	0	0	0	0	0	0	0	0
2587	ENSG00000101892	0	0	0	0	0	0	0	0	0	0	0	0	0	0	0	0	0	0	0	0	0	0	0	0	0	0	0	0	0	0	0	0	0	0	0	0	0	0	0	0	0	0	0	0	0
2588	ENSG00000101898	42.57	26.38	1.47	24.32	12.43	18.88	13.22	0	5.16	2.69	25.72	12.17	19.45	34.33	77.3	6.24	18.77	38.93	7.97	26.48	17.85	31.86	27.4	0	8.09	28.44	13.11	11.72	12.12	15.82	0	49.74	32.89	1.12	3.57	39.68	4.39	39.75	1	2.14	1.27	14.68	13.93	56.7	37.52
2589	ENSG00000101901	1577	891	922	482	1353	684	1116	764	629	902	512	1521	675	1664	1749	173	613	785	460	863	1028	1070	732	603	986	689	633	1885	1111	850	476	1390	1975	146	947	638	131	381	629	449	481	500	840	540	737
2590	ENSG00000101911	1307	341	2016	296	350	1341	553	360	1190	741	872	561	937	1692	521	201	691	884	311	642	2129	1990	1423	254	380	442	491	815	1150	1213	439	1261	2640	85	1454	1404	480	424	799	60	627	510	2894	1010	458
2591	ENSG00000101916	0	72	0	0	0	0	0	0	0	0	0	0	0	0	0	0	0	0	0	0	0	0	0	0	0	0	0	0	0	0	0	0	0	0	0	0	0	0	5	0	0	0	0	0	0
2592	ENSG00000101928	618	1523	98	426	624	626	3198	1314	1577	1073	827	1374	1549	2235	1544	203	1088	777	596	1664	1574	974	353	1494	2157	711	646	1158	1871	1716	594	1022	624	54	1269	591	675	351	591	126	1206	427	466	943	774
2593	ENSG00000101935	213	230	567	55	302	363	260	195	235	394	185	225	270	0	487	73	394	73	121	96	434	647	397	86	335	195	140	536	194	430	41	146	1317	10	669	122	167	142	5	214	236	132	933	40	180
2594	ENSG00000101938	0	0	0	0	0	0	0	0	0	0	0	0	0	0	0	0	0	0	0	0	0	0	0	0	0	0	0	0	0	0	0	0	0	0	0	0	0	0	0	0	0	0	0	0	0
2595	ENSG00000101940	405	386	186	243	94	86	341	314	224	150	114	0	381	0	170	136	181	201	117	329	278	350	155	358	327	91	200	768	281	24	384	139	78	13	371	400	340	116	0	188	80	36	282	140	109
2596	ENSG00000101945	383	383	337.72	57	265	137	237	193	123	407	105	94	297	652	576	15	359	176	34.36	340	59	414	299	103	194	0	135	241	196.21	189	165	133	216	11	409	130	0	12	606	87	299	128	222	456	178
2597	ENSG00000101951	0	25	5	0	12	0	10	0	0	0	0	0	0	0	0	0	11	0	0	1	34	0	0	0	0	0	0	0	0	0	0	7	0	0	0	0	0	0	0	0	0	5	4	0	8
2598	ENSG00000101955	0	0	0	0	0	0	0	0	0	0	0	0	44	0	0	0	0	0	0	0	0	0	0	0	0	0	0	0	0	0	0	0	0	0	0	0	0	0	0	0	0	0	0	0	0
2599	ENSG00000101958	0	2	0	0	0	0	0	0	0	0	0	0	0	66	0	0	0	0	0	0	0	0	5	0	0	0	6	0	0	0	0	0	0	0	0	0	0	0	0	1	0	0	0	0	0
2600	ENSG00000101966	317	310	348	282	439	166	335	201	287	280	101	264	355	799	279	322	279	314	365	264	1300	393	105	463	309	145	779	325	686	574	546	104	1311	137	339	281	112	117	219	213	111	190	365	83	367
2601	ENSG00000101972	843	960	544	176	1405	322	1686	1005	1285	1086	184	841	753	818	2227	361	959	639	665	745	2332	985	807	1375	1000	667	1882	530	1625	1293	1605	1395	954	166	1271	606	309	669	640	644	690	436	639	1197	742
2602	ENSG00000101974	744	1347	1015	941	1665	641	1096	573	453	965	109	363	621	1638	2026	193	835	391	1108	618	1448	1473	795	1115	1112	133	1008	870	1445	1015	1011	1217	520	268	2264	478	136	1067	641	1638	663	1306	1643	511	1811
2603	ENSG00000101977	0	55	0	0	65	0	26	0	0	0	0	0	0	0	0	0	0	0	0	0	0	0	0	0	0	0	0	0	0	0	0	0	0	0	0	0	0	21	0	0	0	0	0	0	0
2604	ENSG00000101981	0	0	0	0	0	0	0	0	0	0	0	0	0	0	0	0	0	0	0	0	0	0	0	0	0	0	0	0	0	0	0	0	0	0	0	0	0	0	0	0	0	0	0	0	0
2605	ENSG00000101986	51	19	5	6	0	2	5	1	60	6	45	0	7	83	0	0	0	43	14	32	43	0	3	31	0	0	42	0	0	1	0	0	48	0	0	0	17	31	67	0	0	0	2	4	27
2606	ENSG00000101997	414	38	123	170	43	139	279	90	213	212	0	0	118	56	0	2	165	22	17	68	428	275	80	353	44	54	190	21	209	82	0	29	11	12	274	119	0	88	207	213	218	76	77	140	130
2607	ENSG00000102001	0	0	0	0	0	0	0	0	0	0	0	0	0	0	0	0	0	0	0	0	0	0	0	0	0	0	0	0	0	0	0	0	0	0	0	0	0	0	0	0	0	0	0	0	0
2608	ENSG00000102003	0	0	3	0	0	0	2	0	10	3	7	0	0	0	30	0	0	1	4	0	27	3	1	0	0	0	0	0	0	14	107	9	0	0	8	9	0	0	0	13	0	0	1	0	7
2609	ENSG00000102007	0	0	22.13	0	20.98	3	15.61	0	0	0	0	97	0	0	1	18.9	0	0	0	0	0	46.81	11.52	0	0	0	0	0	14.57	0	0	22	0	0	15.28	7.56	0	3.87	119	0	0	0	0	19	4.36
2610	ENSG00000102010	0	0	0	0	0	0	0	0	0	0	0	0	0	0	0	0	0	0	0	0	0	0	0	0	0	0	0	0	0	5	0	0	0	0	0	0	0	0	0	0	0	0	0	12	0
2611	ENSG00000102021	0	0	0	16	44	0	0	0	108	0	0	0	0	0	0	0	0	0	8	22	2	30	0	132	79	104	0	11	0	1	0	94	0	2	0	0	50	0	0	0	5	0	0	0	0
2612	ENSG00000102024	4004	5984	5515	1894	4697	5933	3712	3342	5621	6532	3051	3312	5338	7819	6052	594	2996	4565	2342	5337	4264	6780	5186	1538	3186	1138	965	2891	2023	3726	490	4845	3533	350	6627	3360	2225	2501	3035	483	2233	4616	5255	5286	3576
2613	ENSG00000102030	1601	1485	2965	1008	2042	2017	1941	1165	1500	2107	1020	2255	1056.49	2752	2749	492	1493	916	2069	2015	7823	2212	1699	1342	2770	938	2766	4400	2783	2067	3132	1964	6435	224	2304	1365	462	766	2206	918	1005	1418	2483	1272	1605
2614	ENSG00000102032	0	0	0	0	0	0	0	0	0	0	0	0	0	0	0	0	11	0	0	0	0	0	0	0	1	0	0	0	0	0	0	0	0	0	0	0	0	0	73	0	0	0	0	0	0
2615	ENSG00000102034	218	146	9	20	174	107	98	56	255	119	14	189	144	380	425	67	139	77	250	93	395	56	112	50	109	126	217	180	159	128	161	190	341	44	138	60	55	25	0	95	167	95	71	151	40
2616	ENSG00000102038	0	0	0	491	103	14	40	35	0	0	0	0	0	0	0	5	0	3	20	0	0	9	32	0	0	0	154	0	0	0	0	0	73	25	0	0	0	10	0	0	0	0	4	0	0
2617	ENSG00000102043	0	60	18	0	4	6	0	20	54	0	0	0	0	1	0	0	0	42	0	55	0	29	0	0	0	44	0	0	39	0	0	42	0	0	0	30	0	0	84	0	59	13	12	28	0
2618	ENSG00000102048	0	0	0	0	0	0	0	0	0	0	0	0	0	0	0	0	0	0	0	0	0	0	0	0	0	0	0	0	0	0	0	0	0	0	0	0	0	0	0	0	0	0	0	0	0
2619	ENSG00000102053	0	399	36	0	84	32	60	90	340	30	39	358	41	166	90	1	17	28	196	80	27	140	7	31	42	0	188	3	250	113	38	193	0	0	58	45	184	33	87	218	1	46	81	46	348
2620	ENSG00000102054	4433.95	2771.22	2707.12	834.37	692.84	1768	5900.49	2963	3445.41	1213.81	1545.39	871.55	3293.91	9804.84	2560.61	173.49	2389.49	1836.3	2020.04	3543.75	2912.47	2983.77	2125.38	2795.97	3161.65	1844	1671.61	1776.18	4358.86	3286.18	1535.69	5077.11	2907.02	194.26	3863.72	1239.59	1174.3	728.98	2284.01	1085.29	2241	1573.03	2307.74	3114.64	1278.81
2621	ENSG00000102055	0	47	2	67	41	0	8	18	49	9	0	0	12	0	13	29	0	16	169	3	76	0	0	0	12	0	161	98	0	0	0	0	0	0	0	0	0	0	145	0	33	0	13	22	0
2622	ENSG00000102057	141	0	0	1	181	0	18	0	0	0	0	0	15	0	0	0	3	36	184	2	0	2	1	0	2	0	0	0	0	0	0	0	0	5	8	0	0	2	82	14	0	0	20	24	73
2623	ENSG00000102076	0	0	2	0	0	0	0	0	0	0	0	0	0	0	0	0	0	0	0	0	0	0	0	0	0	0	0	0	0	0	0	0	0	0	0	0	0	0	0	0	0	0	0	0	0
2624	ENSG00000102078	69	124	86	0	170	225	178	143	89	88	117	188	178	1516	224	29	130	108	158	175	232	187	101	157	146	42	128	120	61	117	0	201	351	0	258	224	38	0	168	100	47	53	183	180	34
2625	ENSG00000102081	495	2359	347	124	330	425	947	204	718	371	294	229	378	711	738	61	686	497	845	717	464	784	225	1129	396	124	1060	492	597	289	73	586	816	70	407	704	279	558	798	992	417	133	261	466	541
2626	ENSG00000102096	330	433	198	11	115	206	206	84	205	176	30	12	123	0	547	0	202	25	41	45	163	544	114	399	49	140	18	36	132	326	0	127	703	0	210	193	246	64	688	0	373	189	228	5	95
2627	ENSG00000102098	166	478	126	106	133	297	560	77	910	356	82	25	391	865	62	29	51	494	119	424	208	362	176	23	638	32	298	294	257	166	80	538	0	24	124	74	0	157	857	20	0	175	347	300	142
2628	ENSG00000102100	1347	454	547	373	472	223	189	320	354	686	157	731	453	477	518	96	353	356	288	458	1209	934	394	384	500	141	295	1108	346	292	519	460	419	133	639	497	162	455	1545	243	466	516	595	230	550
2629	ENSG00000102103	1446	1104	1129	639	1825	929	1269	841	1241	1125	894	1076	685	1479	2482	205	1217	1026	793	1280	1933	2326	737	1218	1136	899	742	1769	1558	1472	701	1003	3259	90	1291	1042	549	701	1974.97	557	1011	923	1325	1212	1302
2630	ENSG00000102104	0	0	0	0	0	0	0	0	0	0	0	0	0	0	0	0	0	0	0	0	0	0	0	0	4	0	0	0	0	0	0	0	0	0	0	0	0	0	0	0	0	0	0	20	2
2631	ENSG00000102109	223	70	44	0	0	25	10	43	1	41	0	0	5	201	0	61	89	13	217	23	121	142	8	163	137	0	98	162	36	0	189	51	280	0	40	18	46	76	0	0	83	101	6	0	27
2632	ENSG00000102119	305	118	210	77	207	108	262	117	97	258	77	188	72	387	90	83	109	107	33	131	575	199	132	114	232	100	79	249	219	222	275	151	85	27	198	276	55	119	449	86	40	77	103	109	145
2633	ENSG00000102125	56	408	131	161	47	41	83	30	135	246	51	0	218.11	451	58	0	45	53	118	262	512	172	160.65	59	120	336	50	6	379.67	210	290	144	77	47	275	62	50	75	39	216	179	22	138	152	133
2634	ENSG00000102128	0	0	0	0	0	0	0	0	0	0	0	0	0	0	0	0	0	0	0	4	0	0	0	0	0	0	0	0	0	0	0	0	0	0	0	0	0	0	0	38	0	0	0	13	0
2635	ENSG00000102144	15663	11943	15035	2326	17497	9300	19538	7365	12532	14711	6025	9103	7361	19674	26660	1849	7534	7813	1904	13039	12963	19494	11047	12316	10795	7347	3196	16988	16346	13905	1876	11082.99	19502	347	15899	9601	2659	2669	5612	2058	9404	6440	15926	8317	8001
2636	ENSG00000102145	0	0	0	0	0	0	0	0	0	0	0	0	0	0	0	0	0	0	0	0	0	0	0	0	0	0	0	0	0	0	0	0	0	0	0	1	0	0	0	0	0	0	0	0	0
2637	ENSG00000102158	1773	464	275	734	150	270	266	437	538	200	309	1225	786	401	1707	190	365	495	426	889	1330	461	378	377	351	278	1141	343	649	813	91	738	91	117	596	189	119	80	7	252	838	752	255	286	288
2638	ENSG00000102172	1042.97	689.99	1176	487	1217	1470	835	545	887	1750	1230.05	2733.99	1046	1867.99	1872.98	590.99	1890.7	660	581	804.04	1888.99	2136.99	1574.05	860.98	1070.98	326	777	2803.95	1344	1554	1026	1369.98	4992.98	220	1149	453	173	960.97	873	145	1060	1137.98	1783.99	696	1179
2639	ENSG00000102174	0	1	86	0	0	0	0	11	2	0	0	0	0	0	0	0	0	0	1	0	0	0	0	0	0	0	0	0	0	0	0	0	0	0	0	0	0	0	0	0	0	0	5	0	0
2640	ENSG00000102178	1323	831	1770	98	1052	931	617	457	877	1711	672	247	961	115	1067	193	424	668	465	1144	2833	2107	1308	349	752	883	392	1231	613	386	637	586	1307	126	953	781	544	345	605	217	486	592	1151	700	327
2641	ENSG00000102181	0	0	0	86	1	5	0	0	0	0	1	0	0	0	53	0	54	0	0	0	0	1	0	1	14	0	1	78	0	0	0	0	0	1	2	0	0	12	0	51	0	53	0	1	0
2642	ENSG00000102189	1682.99	1232	1106	675	1425	888	777	845	793	1232	288	445	863	2281	1699	678	1324	913	1320	1387	2479	2225	958	1101	1002	227	1036	2297	1381	2461	833	1683	1238	240	2428	1760	483	1235	123	1832	2030	1173	1324	1475	1573
2643	ENSG00000102195	0	0	0	0	0	0	0	0	0	0	0	0	0	0	0	0	0	0	0	0	0	0	0	0	0	0	0	0	0	0	0	0	0	0	0	0	0	0	0	0	0	0	0	0	0
2644	ENSG00000102218	708	825	976	481	750	2431	1196	282	748	1904	445	847	1039	356	1342	125	903	469	200	1300	524	858	1322	163	508	427	245	204	354	333	97	414	950	58	1582	778	1680	188	242	183	311	230	974	167	395
2645	ENSG00000102221	193	52	154	250	279	577	274	26	452	277	173	9	533	89	465	124	196	265	252	370	552	335	209	196	288	184	227	505	201	334	82	113	714	42	166	263	231	62	0	217	13	70	107	192	111
2646	ENSG00000102225	1368	665	1112	253	1113	1120	1461	810	1772	2106	1041	597	1142	1485	5914	235	2095	869	308	1587	1288	1893	831	1380	1239	1180	737	1122	756	574	540	695	1730	93	1840	1732	863	432	3213	491	1596	629	1475	1407	381
2647	ENSG00000102226	295	447	77	63	0	234	235	86	202	159	24	0	227	25	125	40	269	195	28	384	8	271	132	421	147	218	58	27	183	54	110	10	271	22	289	326	0	137	463	0	478	121	105	320	114
2648	ENSG00000102230	0	0	0	0	0	0	0	0	0	0	0	0	0	0	0	0	0	0	0	0	0	0	0	0	0	0	0	0	0	0	0	0	0	0	0	0	0	0	0	0	72	0	0	0	0
2649	ENSG00000102239	0	0	0	0	0	3	0	0	0	0	0	0	0	0	0	0	0	0	0	0	0	0	0	0	0	0	0	0	0	0	0	0	0	0	0	2	0	0	0	0	0	0	0	0	0
2650	ENSG00000102241	671	888	1608	764	2481	1569	2054	820	1006	1343	756	138	1081	1104	1596	172	594	678	1052	1909	1498	1312	977	569	1455	1068	1086	519	1261	702	1125	767	2422	84	1456	499	426	211	740	438	678	824	1436	1138	992
2651	ENSG00000102243	726	93	581	57	599	621	79	201	119	361	115	814	139	645	2773	154	97	108	0	93	195	126	417	40	107	0	24	401	29	206	0	44	1921	43	147	346	41	110	318	73	152	496	999	55	528
2652	ENSG00000102245	0	0	0	0	0	0	0	0	0	0	0	0	0	0	0	0	0	0	0	0	0	0	0	0	0	0	0	0	0	0	0	0	0	0	0	0	0	0	0	0	0	0	0	0	0
2653	ENSG00000102265	0	78	0	8	1	0	26	11	45	0	0	0	55	121	0	0	0	16	13	52	55	6	0	125	30	0	52	0	18	0	52	85	0	0	0	0	0	0	0	0	0	17	2	0	0
2654	ENSG00000102271	0	0	0	0	0	0	0	0	0	0	0	0	0	0	0	0	0	0	0	0	0	0	0	0	0	0	0	0	0	0	0	0	0	0	0	0	0	0	0	0	0	0	0	0	0
2655	ENSG00000102287	0	0	0	0	0	0	0	0	0	0	0	0	0	0	0	0	0	0	0	0	0	0	24	0	0	0	0	0	0	0	0	0	0	1	0	0	0	0	0	0	0	0	27	4	0
2656	ENSG00000102290	0	0	36	0	0	0	0	0	18	0	11	0	0	88.8	0	0	0	0	0	0	0	0	0	0	0	0	0	0	0	0	0	0	0	0	0	0	0	0	0	0	0	0	0	0	0
2657	ENSG00000102302	0	0	0	0	0	4.05	0	0	0	0	0	94.82	27	0	0	0	0	0	0	32.36	0	3	30.77	32.78	21.49	0	0	70.33	0	0	0	3	0	0	0	2	0	0	102	0	0	0	0	0	0
2658	ENSG00000102309	1360	752	637	240	962	379	1394	693	1082	673	151	1704	522	1766	2126	639	229	223	1298	1166	2293	1007	369	731	942	301	3323	2514	2720	1166	1592	1529	2142	297	855	547	337	344	427	527	358	384	619	826	475
2659	ENSG00000102312	2	385	113	95	74	63	56	51	110	55	21	0	108	154	50	0	0	92	276	148	504	413	16	173	114	0	172	216	309	108	7	447	121	14	272	332	21	95	955	93	0	134	84	62	84
2660	ENSG00000102313	0	0	0	0	0	0	0	0	17	0	0	0	0	0	0	0	0	0	0	27	0	0	0	0	0	0	0	0	0	0	0	49	0	0	0	0	0	0	0	0	0	0	0	0	0
2661	ENSG00000102316	122	23	30	0	0	70	763	175	11	71	135	41	366	574	0	0	475	28	0	103	72	64	55	299	212	0	104	0	205	224	0	245	204	12	29	8	105	0	444	20	1143	13	6	88	61
2662	ENSG00000102317	5149.91	3847.55	7318	1033	4935	2481	6294	2008.96	2470	8758	1624	5255	3258	8062.82	6707.37	1485	1672	2101	2544.85	3979	11807	6851	4346	4062	3806	1954	4388.14	10401.1	8503.11	5030	2951	2989	7463	409.23	6116	5410.53	879	2183	3804	1310.57	3441	2147	7330	3054	4700
2663	ENSG00000102349	398	1117	62	37	5	17	859	1014	571	368	252	136	430	1153	872	30	403	645	153	1140	610	842	91	637	378	422	367	202	793	509	81	876	0	61	530	588	0	340	134	665	272	173	139	350	604
2664	ENSG00000102359	0	0	0	0	0	0	21.81	0	7	0	0	0	0	0	1.42	0	0	0	0	0	0	0	0	0	0	0	2.82	0	0	0	0	0	0	0	0	0	0	0	0	0	0	0	0	0	0
2665	ENSG00000102362	0	0	1	89	2	0	181.19	31	11	18	1	5	48	771	25.58	0	0	17	3	96	0	1	0	141	2	27	97.18	0	172	61	0	15	0	0	0	0	0	23	0	83	12	0	0	11	57
2666	ENSG00000102383	0	0	0	0	0	0	0	0	0	0	0	0	0	0	0	0	0	0	0	0	0	0	0	0	0	0	0	0	0	0	0	0	0	0	0	0	0	0	0	0	0	0	0	0	0
2667	ENSG00000102384	269	52	324	184	80	34	166	128	193	183	285	0	71	264	138	7	118	115	112	318	345	173	55	16	156	0	242	115	223	518	7	235	253	39	792	120	16	19	9	20	148	186	386	178	155
2668	ENSG00000102385	0	0	0	0	31	0	5	13	0	0	0	0	0	0	0	0	67	13	0	0	0	0	0	0	0	0	0	0	0	0	0	0	0	0	0	0	0	1	0	0	0	0	0	0	19
2669	ENSG00000102387	0	1	4	0	0	0	15	26	65	0	46	1	0	51	0	0	41	0	0	0	34	0	0	8	0	0	2	0	24	0	11	0	0	0	0	0	0	0	0	0	2	0	19	0	30
2670	ENSG00000102390	2153	1595	1215	568	897	646	1314	1299	1307	1026	1409	2102	1107	2660	1475	389	721	1164	640	1084	3210	1352	1438	1131	1406	586	1513	1519	1826	4084	1394	2037	3379	354	1023	791	669	756	971	681	1149	1404	1264	570	722
2671	ENSG00000102393	1542	919.63	1238.17	927.28	1508.01	1042.76	994.58	619	525	1932.45	449	1077	710	1666.82	765	155	993.05	567	972.35	1101.59	3965.07	2350.56	801.8	1375.23	1341.91	137	1082.42	2477.48	946	1296.53	472.66	1643	2635	76	718.91	703	88	816	417	385.67	918.05	1691.43	1255.34	602	1382.4
2672	ENSG00000102401	120	0	0	193	1	24	31	0	10	33	0	0	0	49	0	0	0	0	0	10	0	0	0	5	0	0	1	0	0	0	0	66	0	0	0	0	0	0	0	0	0	8	0	0	9
2673	ENSG00000102409	469	67	764	147	1215	1320	560	223	833	1202	223	509	324	345	0	189	661	425	265	478	743	1059	787	1383	265	152	86	1895	1209	789	596	718	2480	60	444	1048	83	253	635	101	723	581	783	810	224
2674	ENSG00000102445	0	421.4	24.04	12.96	4	0	31	0	40	1	67	0	0	210	0	0	13.02	71.36	6	72.35	0	81.38	0	10.61	0	28.4	1	0	25.48	0	0	18	0	1.19	0	0	0	17.85	0	0	0	15.2	27.17	2.35	88.49
2675	ENSG00000102452	0	0	0	0	0	0	1	0	0	0	0	0	0	4	0	0	0	0	0	0	0	0	0	0	0	0	0	0	0	0	0	0	0	0	0	0	0	0	0	0	0	1	0	0	0
2676	ENSG00000102466	0	0	50.21	0	0	0	0	0	0	0	7	0	0	0	0	0	0	0	0	0	0	14	0	0	0	0	37	0	0	0	0	0	0	0	0	0	0	0	0	0	0	0	0	0	0
2677	ENSG00000102468	0	0	0	0	0	0	0	0	0	0	0	0	0	0	0	0	0	0	0	0	0	0	0	0	0	0	0	0	0	0	0	0	0	2	0	0	0	0	0	0	0	0	0	0	0
2678	ENSG00000102471	4455	1831	1056	1465	938	829	709	1304	1346	2050	1176	2065	1439	5032	1788	409	2226	2368	306	1341	2547	2069	1335	851	1350	570	752	2821	1989	3154	280	3494	2531	320	2363	2148	845	432	1250	313	1318	2536	1747	1655	1005
2679	ENSG00000102524	0	0	0	5	0	0	36	0	0	0	9	0	0	0	0	0	6	0	0	0	0	0	4	1	0	0	0	54	0	0	0	0	0	0	0	0	0	0	0	8	0	0	1	0	0
2680	ENSG00000102531	93	231	422	455	459	147	234	259	197	576	49	311	641	341	156	0	153	190	276	286	161	581	546	290	524	49	107	346	239	229	7	258	472	59	363	451	184	264	199	153	64	402	422	459	205
2681	ENSG00000102539	0	0	0	0	0	0	10	0	0	0	0	37	0	0	0	0	7	0	0	12	0	0	0	0	0	0	0	0	2	0	0	0	0	0	12	0	0	0	0	0	0	0	7	31	0
2682	ENSG00000102543	147	593	189	491	150	63	150	153	171	213	101	647	217	246	639	56	189	144	104	181	243	216	145	35	222	32	219	326	194	504	0	409	108	22	230	20	58	222	236	38	353	232	303	158	177
2683	ENSG00000102547	990	155	174	169	118	146	138	150	76	26	192	771	165	35	0	8	201	324	27	21	0	267	302	143	69	55	29	156	109	257	98	208	0	1	39	162	0	145	0	7	452	145	105	161	61
2684	ENSG00000102554	6196	3646	2227	2560	3863	1118	4761	4680	6200	3998	1377	3277	4351	7264	9387	2134	4412	4076	1568	4297	6307	5877	2727	2228	4119	6034	3142	4664	5748	4844	3607	7980	6878	858	5177	3955	2796	1754	3014	2526	3990	1870	2785	5801	3939
2685	ENSG00000102572	3885.18	536.68	1088.99	388.23	1924	724.87	1256.44	1388.81	1532.78	1941.17	339	938	1397.69	6959.53	1781.85	469	2118.79	968.88	240.97	1131.82	625.82	1440.16	1558.82	579.01	1579.24	2579.55	140	892.86	1219.38	1081.44	159.31	1287.05	1894.06	107.17	761.43	1228.78	1379.96	741.91	1287.21	243.12	1339.71	996.24	1352.96	1787.21	815.69
2686	ENSG00000102575	105	50	9	0	1	4	23	7	25	15	13	3	67	67	176	55	20	59	0	20	137	36	12	0	45	0	148	284	244	13	33	69	9	41	32	3	12	31	0	0	55	14	10	15	15
2687	ENSG00000102580	772	959	635	984	883	374	1020	829	743	797	185	447	1960	1510	1776	187	1282	876	568	1053	1618	877	387	1115	1350	492	1546	180	1410	1542	487	2449	763	421	567	1146	574	1034	661	781	1101	2362	742	1993	1023
2688	ENSG00000102595	636	230	265	407	465	82	503	250	348	351	96	261	466	1261	388	13	192	303	168	163	600	135	470	436	240	51	132	346	361	241	91	396	196	24	427	254	4	498	150	250	349	588	483	155	247
2689	ENSG00000102606	815	219	299	401	370	130	199	387	387	325	71	37	112	231	499	30	297	168	73	209	417	106	263	140	268	435	183	806	191	308	5	296	158	36	347	230	152	205	339	254	211	356	328	368	314
2690	ENSG00000102678	0	0	30	0	0	0	0	0	0	0	0	0	0	47	0	0	0	0	0	0	0	0	0	0	0	0	0	0	30	0	0	0	0	4	10	0	0	0	0	0	0	10	0	0	0
2691	ENSG00000102683	87	0	0	0	0	0	10	0	0	0	0	0	0	0	0	1	4	22	0	4	0	0	0	0	0	0	0	0	0	0	0	0	0	0	29	0	0	0	0	0	52	0	0	0	0
2692	ENSG00000102699	8	0	45	164	9.28	0	249	8	93	45	73	41.5	74	0	0	47.9	30	3	38	89	432	232	136	157	114	120	0	232	26	0	0	89	0	5	205	118	0	30	0	6	131	103	207	164	96
2693	ENSG00000102710	629.45	672.51	490.31	947.27	400.72	289.17	327.66	664.44	309.93	602.33	215.25	448	914.45	2203.92	451.22	237.52	535.68	476.22	337.15	483.62	453.54	717.78	580.45	191.25	453.84	398.32	234	1686.93	303.51	846.2	215.83	634.18	278.02	97.42	737.26	474.78	321.09	242.41	766	603.55	423.07	659.22	570.88	791.53	421.04
2694	ENSG00000102738	1818	770	805	377	1008	423	1430	1238	1092	880	493	1378	1406	3635	1192	318	1082	942	477	1160	2335	1087	614	975	1091	1123	939	1402	1957	1701	1409	2080	2140	102	1124	701	483	806	761	269	813	772	799	1231	544
2695	ENSG00000102743	0	144	62	43	0	17	126	135	0	128	19	0	188	159	0	54	0	22	0	50	121	201	154	99	20	218	112.96	1	151.65	237	2	170	10	58	8	0	63	162.96	414	0	224	52	61	98	48
2696	ENSG00000102753	2630	1159	1370	1135	1565	900	2094	3050	2651	2501	1000	2347	5025	5957	1894	960	1905	2585	834	2951	3831	3808	1769	1933	3261	4147	1386	2730	4797	4213	1755	4267	1280	497	2737	1392	1777	1890	1162	1185	2151	1587	2069	3736	973
2697	ENSG00000102755	0	0	0	0	0	0	25	0	0	0	0	0	0	0	0	0	0	0	0	27	0	0	19	0	10	0	0	0	0	0	0	0	0	0	0	0	0	0	0	0	26	0	1	11	0
2698	ENSG00000102760	4724	914	946	1045	1968	164	1015	2692	1935	1790	619	4181	1979	8438	5059	1197	1235	2089	1356	1830	5761	2324	825	1124	1414	2121	1383	6927	6336	5383	1679	3732	846	128	4144	2650	1394	2660	2115	1462	3079	2475	2947	2099	1909
2699	ENSG00000102763	329	147	197	227	262	20	224	103	84	300	223	280	279	404	219	72	106	189	128	332	176	251	235	258	207	22	175	762	195	333	222	401	172	27	220	190	0	224	443	135	134	406	260	291	278
2700	ENSG00000102780	47	174	14	0	1	0	8	82	145	26	0	134	16	202	1	6	74	9	0	95	0	14	31.43	9	126	0	78	0	4	25	0	73	0	0	61	0	25	0	81	3	0	19	51	190	40
2701	ENSG00000102781	173	171	143	0	117	0	357	228	351	9	90	223	138	143	132	73	37	184	25	204	0	206	23	124	251	173	260	150	639	140	71	68	243	18	218	98	17	0	81	126	456	52	64	317	47
2702	ENSG00000102786	435	801	315	368	421	279	431.92	218	489	671	222	569	627	1724	517	107	782	533	77	521.82	845	744	271	934.09	586	218	468	1094	474	744	871	491	459	158	711	592	243	820	1237	591	1063	716	361	925	686.77
2703	ENSG00000102794	0	0	0	0	32	0	0	0	0	0	0	0	0	0	0	0	0	0	0	0	0	0	0	0	0	0	0	0	0	0	0	0	0	0	0	0	0	0	0	0	0	0	0	0	0
2704	ENSG00000102796	140.97	3	40	0	52	0	42	43	23	23	0	136	62	187	76	49.88	49	18	0	3	28	39	15	54	0	8	0	123	42	44	0	73	144	13	60	87	19	38	0	40	8	31	36	72	93.16
2705	ENSG00000102802	0	0	0	0	0	0	0	0	0	0	0	0	0	0	0	0	13	0	0	0	0	0	0	0	0	0	0	0	0	0	0	9	0	0	14	0	0	0	0	0	0	0	0	0	15
2706	ENSG00000102804	951	184	418	143	330	1907	530	437	75	547	189	659	670	315	644	111	41	103	11	66	1420.99	538.98	863	82	113	102	35	748	339	390	0	154	830	15	266	360	191	231	0	46	607	322	300	239	92
2707	ENSG00000102805	1990.32	400.65	567.53	915.44	464.77	600.9	431.41	589.32	534.84	502.68	253.97	491.31	777.51	2178.11	427.93	239	822.26	311.71	99.85	670.68	1163.18	716.73	614.39	141.09	798.84	0	133	2003.84	1137.42	1589.04	736	1319.34	1098.05	211.88	692.51	569.39	266.55	575.93	344	128	393.74	1531.72	783.64	548.34	378.92
2708	ENSG00000102837	0	0	9	0	0	0	0	0	0	0	0	0	0	0	0	0	0	0	0	0	0	0	0	0	0	0	0	1	0	0	0	0	0	0	0	0	0	0	0	0	0	0	0	0	0
2709	ENSG00000102854	0	0	0	0	0	0	2	0	0	0	0	0	0	0	0	1	0	0	0	0	0	0	0	0	0	0	0	0	0	0	0	0	0	0	0	0	0	0	0	0	0	0	0	5	0
2710	ENSG00000102858	52	4	50	236	39	47	69	217	25	47	33	0	39	5	12	28	51	162	24	112	9	64	62	143	37	35	10	43	30	32	7	9	60	1	64	32	46	28	0	13	11	41	60	154	84
2711	ENSG00000102870	0	0	0	0	4	0	0	0	0	0	0	0	0	0	2	0	0	0	0	0	79	0	8	6	0	0	0	0	0	0	0	0	0	0	1	0	0	5	0	0	0	0	0	0	0
2712	ENSG00000102871	65	0	105	17	102	100	68	115	51	78	136	107	86	314	205	111	82	43	1	28	194	107	91	5	0	0	7	719	102	108	4	102	252	0	111	154	74	113	0	62	32	70	133	90	197
2713	ENSG00000102878	0	5	10	0	48.23	0	0	0	0	0	0	0	5	0	0	0	14	0	0	8	0	0	0	0	0	0	0	0	23	0	0	2	0	38	1	28	0	0	0	0	0	16	0	0	23
2714	ENSG00000102879	0	150.82	22	0	19	0	414	216.05	250	34	40	0	425.54	1863.67	0	31	60	154	112	236	66.64	138	29	93	248	243	4.04	0	0	119	71.84	3	432	1	185	0	220	85	783.32	0	0	32	7	275	97
2715	ENSG00000102882	227	29	42	26	52	29	23	136	68	44	55	13	57	344	10	133	43	72	107	101	374	109	44	34	90	75	205	151	271	86	275	83	196	8	109	84	30	109	38	22	23	28	52	79	45
2716	ENSG00000102886	357	27	188	0	235	94	88	54	42	185	46	15	1	197.98	155	77	66	29	33	27	504.99	280	87	1	5	0	10	514.99	72	333	27	55.31	865.99	1	85	253	149	307.89	35	43	42	273.98	558.99	55	166
2717	ENSG00000102890	44	0	20	0	30	22	27	18	0	48	16	0	42	0	30	4	7	0	5	69	0	53	44	66	24	24	32	0	21	30	40	7	12	4	2	51	0	54	0	115	123	13	25	44	21
2718	ENSG00000102891	0	0	0	0	0	0	0	0	0	0	0	0	0	0	0	0	0	0	0	0	0	0	0	0	0	0	0	0	0	0	0	0	0	0	0	0	0	0	0	0	0	0	0	0	0
2719	ENSG00000102893	1244.1	255	456	1071	264	530	716	1098	574	927	443	225	921	1369.63	625	368	706	715	231	998	628.32	551	605	447	549	627	49	558	341.07	622	87	608.48	603	109	948	445	596	279	602	170	1028	726	908	1505	263
2720	ENSG00000102897	869	129	270	107	138	524	290	1118	191	191	284	139	304	1026	0	98	279	429	118	387	161	218	182	726	315	209	16	467	485	372	725	411	570.88	46	375	277	180	172	382	0	542	197	411	385	92
2721	ENSG00000102898	8370	1771	2563	1914	1561	2320	2471	2776.93	1106	2170	1345	3914	2432	5967	8166	1130	2049.64	1559	690	1730	4815	2481.82	2683	1697	1930.97	2211	1536	4645	2620	3846	3135	3772	9645	214	2137	2287	1184	1053	1640	528	3328.84	2142.97	2044	2667.85	1567
2722	ENSG00000102900	2716	1653	2132	1191	1752	2208	2028	2814	2115	2466	1869	497	3127	5107	2074	154	1894	1518	341	2042	586	2188	1963	666	1965	2635	661	1291	1516	1811	929	1933	1419	96	2379	1818	975	838	1898	368	2302	1930	2063	1919	988
2723	ENSG00000102901	864	769	656	1764	426	680	578	510.07	755	1686	519	580	876	1764	865	72.26	986.36	635	273	874	1015	582.18	819	585	771.03	799	221	617.62	396	808	65	387	520	35	1190	1085	418	782	747	670	893.16	826.03	869.23	1046.07	514
2724	ENSG00000102904	0	0	0	0	0	0	0	0	0	0	0	0	0	0	0	0	0	0	0	0	0	7	0	0	0	0	0	40.38	0	4	0	0	0	0	0	0	0	0	0	11	0	0	1.77	1.08	0
2725	ENSG00000102908	292.78	244.55	203.36	304.05	72.46	304	202.66	389.32	353.13	104.16	198.14	2.25	104.51	1793.42	170.32	38.55	509.22	277.15	199.26	262.18	77.61	140.23	135.3	249.76	383.46	68.47	66.04	509	77.98	233.59	56.26	123.41	223	12.5	61.41	235.5	35.9	181.54	10	275	177.47	126.79	138.46	398.14	312.22
2726	ENSG00000102910	415	317	238	399	539.49	265	717.28	612.81	656	470.94	635.73	87.85	566.87	1579.19	1309.25	97.28	515.49	505.9	146	887.38	426.26	1048.64	370.37	566.49	378	336	385	157	544.92	615.07	238	406	284.34	57	911.61	800.64	722.76	534.33	730	428.83	350.5	502.52	548.39	453.92	437.07
2727	ENSG00000102921	362	109	216	540	208	212	264	566	271	284	373	566	389	444	507	156	226	250	273	229	439	240	190	373	124	552	354	8	520	351	469	300	599	87	352	423	307	229	0	426	0	190	209	335	159
2728	ENSG00000102924	0	0	0	0	0	0	14	0	0	0	0	0	0	0	1	0	0	5	0	8	5	0	0	0	0	0	0	0	0	0	0	0	0	0	0	0	0	29	70	0	0	9	6	28	24
2729	ENSG00000102931	615.28	492.05	397	468.53	983.35	301	1063.42	2091.62	1160.29	1242.46	392.2	232.76	1290.2	3825.01	436.22	147.48	61	487	513.71	685.07	1031.19	873.22	609.78	240.17	878.37	721.77	328.37	831.35	779.76	301.36	0	1508.93	525.74	68.35	1657.07	1365.53	181	396	869.92	162.73	358.47	621.77	896.08	804.68	223.03
2730	ENSG00000102934	563.72	311.95	14	3.47	3.65	0	187.58	532.38	726.71	52.54	48.8	1.24	809.8	9325.99	17.78	27.52	27	405	263.29	509.93	286.81	43.78	49.22	837.83	69.63	444.23	219.63	106.65	170.24	5.64	0	1843.07	1.26	150.65	279.93	446.47	263	162	633.08	157.27	2148.53	22.23	23.92	537.32	61.97
2731	ENSG00000102935	0	0	0	0	1	0	0	15	0	0	0	0	0	0	0	0	6	1	0	0	0	0	0	0	0	0	15	0	0	0	0	0	0	0	0	0	2	0	0	0	20	0	0	0	0
2732	ENSG00000102962	0	0	0	0	0	0	0	0	0	0	0	0	0	0	0	0	0	0	0	0	0	0	0	0	0	0	1	0	0	0	0	0	0	0	0	0	0	0	0	0	0	0	0	0	0
2733	ENSG00000102967	272	86	191	195	202	485	105	352	135	183	256	369	432	666	164	79	175	64	118	320	256	169	353	326	120	499	23	224	232	387	1	343	280	7	319	260	125	127	232	15	170	256	237	306	141
2734	ENSG00000102970	0	0	0	0	0	0	0	0	0	0	0	0	0	0	0	0	1	0	0	0	0	0	0	0	0	0	0	0	0	0	0	0	0	0	0	0	0	0	0	0	0	0	0	0	0
2735	ENSG00000102974	2174	1464	1227	670	1085	978	1329	1349	1299	878	1039	392	1451.13	3682	2698.58	433	964	816	484	1174	1570	1454.34	1231	974	1171	1201	914	640	1189	1544	625	1042.27	3977	231	1700	1570	1088	529.35	1858	435	1688	1201	1278	1533	800
2736	ENSG00000102977	434	420	513	232	461	549	330	597	414	326	400	190	548	1171	321	105	230	357	277	604	536	446	496	289	293	874	75	471	492	364	389	653	824	31	459	266	509	337	808	264	230	377	481	757	647
2737	ENSG00000102978	850	577	712	253	631	622	972	1187	670	1044	594	371	960	1869	2017	258	316	706	630	807	833	1101	817	496	586	870	527	553	763	1267	68	1346	2330	24	971	1096	297	330	3	105	787	473	652	714	258
2738	ENSG00000102981	0	0	39	0	0	16	15	0	0	18	0	0	0	1	0	0	0	0	0	0	0	1	17	0	0	0	0	0	0	0	0	72	0	0	6	0	0	0	0	0	0	53	2	0	0
2739	ENSG00000102984	7	89	34.39	25	135.31	64.62	5	26.51	84.14	24.02	3	0	9.43	168.16	72	0	80.82	10	18	57.91	0	32.6	30	4.92	4	102.41	0	48	0	9	66	0	141.55	0	45.01	40	0	12	0	9	0	35.09	40.06	25	20
2740	ENSG00000102996	0	130	0	0	0	3	17	49	92	52	61	0	135	635	176	104	51	295	106	78	351	46	0	288	35	91	197	0	114	49	0	104	0	70	0	2	74	38	548	115	13	7	10	82	0
2741	ENSG00000103005	133	0	140	149	90	361	84	328	556	401	245	539	613	2713	0	46	207	261	2	278	315	258	378	164	238	0	156	93	348	184	7	513	1122	41	57	218	15	104	371	29	280	233	248	141	50
2742	ENSG00000103018	7694	2739	5638	2938	2843	4697	3077	4581	3227	4824	4568	3502	3644	12533	3124	1091	4966	4507	524	2129	4432	4724	4465	2013	2096	1727	841	6547	2749	6061	3825	7893	13814	199	5686	4287	1232	2081	3540	785	2762	3927	6604	5343	2082
2743	ENSG00000103021	2	37	1	0	1	9	0	0	0	9	34	5.61	20	0	0	0	0	9	4.45	59	21	0	0	0	47	312	0	79	0	11	0	54.23	0	1	60	0	0	0	0	0	1	21	0	47	0
2744	ENSG00000103023	0	0	0	0	0	0	0	0	0	0	0	18.39	0	0	0	0	0	0	13.55	0	0	0	0	0	0	0	0	0	0	0	0	1.77	0	0	0	0	0	0	0	0	0	0	0	0	0
2745	ENSG00000103024	60	25	71	0	24	122	41	68	23	54	51	116	9	180	202	29	0	19	23	28	372	121	151	79	78	155	18	362	210	127	0	192	331	29	82	93	1	253	186	11	0	119	88	36	120
2746	ENSG00000103034	0	4	4	0	4	5	0	3	6	2	0	0	0	1	0	0	0	0	5	0	29	0	4	3	1	0	8	0	0	3	0	4	11	0	2	4	0	0	0	5	0	7	7	5	4
2747	ENSG00000103035	13504.76	3042.78	5261.67	3258.88	3435.26	6240.81	5352.63	7487.21	3353.42	3518.89	2481.96	4500.32	5725.81	21361.5	8314.19	2375.85	5659.27	4176.38	2659.52	3900.39	8262.86	7217.45	5689.27	2900.57	4570.58	4723.59	3837.26	9496.39	8069.95	8765.36	5059.27	8786.97	16526.83	606.76	5380.93	7429.42	2497.8	4327.43	4097.87	1102.67	6336.64	4595.75	5948.73	5343.85	1978.1
2748	ENSG00000103037	527.56	15.15	407.7	433.77	256.69	495.58	125.66	225	307	251.62	407.79	884.99	343.99	477	274.93	152.84	212.29	279	315.33	148.31	1081.41	344.51	361.53	159.8	295.15	396.76	309.58	397.69	190.72	555.51	683.83	367.95	1563.52	98.46	529.8	515.94	218	358.82	0	437.58	282.23	406.16	424.22	510	230.5
2749	ENSG00000103042	334	111	229	94	357	313	165	243	311	336	221	23	520	96	533	176	229	300	143	375	244	234	111	153	45	5	242	334	80	379	80	259	266	71	368	369	401	285	458	266	297	443	188	311	319
2750	ENSG00000103043	497	458	789	118	543	685	268	610	607	852	392	0	872	1588	541	107	715	409	54	544	509	601	270	296	328	996	35	605	376	504	115	233	479	20	755	474	109	331	879	196	530	558	649	845.99	508
2751	ENSG00000103044	277	0	0	0	0	27	0	11.64	1	20	0	0	54	0	0	32	3	21	17	24.44	0	83	0	0	0	0	0	0	0	5	3	124	212	0	11	12	80	0	0	75	85	120.58	126	67	0
2752	ENSG00000103047	0	0	152	82	404	20	27	172.69	152	43	100	0	120	35	191	23	72	60	2	122	174	79	129	113	15	47	0	0	47	150	19	72	246	7	253	116	5	105	129	52	175	41	255.84	138	0
2753	ENSG00000103051	1207	373	453	993	384	556	764	1561	951	704	725	1	1474	2630	979	139	806	781	109	1238	127	811	725	727	290	979	223	416	363	919	19	551	540	35	984	543	205	399	1158	632	1012	547	766	1659	573
2754	ENSG00000103056	0	0	30	60	0	48	1	0	59.34	0	0	0	90.14	145.19	0	45	0	12	15	21	106.31	0	0	22.97	0	17	0	4.54	32.83	57.65	0	63.08	1	45	48	62.87	22	0	0	134	136	23.41	35.08	109.81	47.39
2755	ENSG00000103061	1332.27	787.11	524.71	310.45	970.43	432.3	769.2	444.22	629.08	541.83	354.16	1197.38	559.02	3633.81	1701.5	138.99	399.69	592.01	160.63	415.18	959.05	578.19	659.75	642.82	258.16	195.42	0	1139.04	189.92	843.38	536.53	704.15	1847.07	86.87	608.26	540.69	116.73	285.49	0	355.06	376.65	657.08	424.31	936.12	200.98
2756	ENSG00000103064	304.73	136.89	251.29	113.17	577.2	337.35	191.9	355.78	196.79	158.17	83.84	20.62	340.96	161.19	448.9	49.01	86.31	244.99	528.37	333.82	390.95	264.73	307.37	387.86	174.84	252.58	44	170.96	494.08	244.62	77.47	909.79	864.88	89.13	318.74	257.31	38.27	278.51	260	295.94	242.35	489.92	465.7	401.85	294.02
2757	ENSG00000103066	588	460	294	2	153	34	60	61	230	80	78	0	321	4698	543	79	152	96	112	231	149	214	208	66	316	536	20	0	44	270	0	502	313	23	227	11	117	107	0	236	572	221	201	658	28
2758	ENSG00000103067	1244.71	305.38	233	508	397	665.6	377.67	847.59	1399.07	802.69	842.96	182.58	1082.32	714.43	1321.97	329.76	743.53	875.19	349.46	945.93	1162.94	566.59	643.62	506.53	310.92	1492.94	437.76	1131.66	571.03	756.98	22.85	585.91	367.79	51	1169.51	946.71	1622.89	358.57	79.28	908.47	602.67	442.7	692.33	962.28	415.12
2759	ENSG00000103089	0	249	23	8	0	0	573	861	721	124	381	0	943	1342	330	161	370	805	136	1253	283	432	14	518	595	609	222	35	583	729	42	715	15	70	207	157	186	153	0	142	0	42	57	500	77
2760	ENSG00000103091	443	222	274	317	285	145	140	118	84	213	52	88	123	793	192	50	489	110	122	114	171	171	216	395	143	369	198	266	137	385	224	170	79	34	192	278	67	187	137	351	121	293	198	449	209
2761	ENSG00000103111	829.76	518	715	75	253.94	347	685	692.04	498.89	617	345	504.37	647	1814	1038	144	505	543	222	247	674	889	403	496	578	857	129.8	220	231	689	104	756.68	1631	67	665.78	308	252.23	666	594	160.86	528	321	524.63	326.69	328
2762	ENSG00000103121	2983.55	1103.73	685.78	691.84	1032.59	1226.87	1314.7	1680.79	1025.49	778.45	628.41	3387.62	1185.35	5552.62	2770.42	700.25	986.06	894.89	956.7	903.99	3082.64	1137.72	747.52	895.03	975.15	950.49	1440.9	2643.85	2159.09	1624.03	740.18	2867.79	3252.06	262.09	822.96	1663.02	527.48	731.79	594.27	352	1645.61	862.47	1030.04	1596.71	555.29
2763	ENSG00000103126	70	62	95	75	107	65	64	81	116	90	34	0	36	27	197	20	82	17	40	52	80	78	47	73	41	39	75	41	42	48	0	44	93	50	62	59	80	164	150	60	11	67	73	16	77
2764	ENSG00000103145	1627.57	215.56	464.27	218.01	352.01	424.43	565.49	747.23	211.87	382.3	221.73	810.08	502.01	2525.97	1054.65	292.68	441.2	271.38	249.92	400.69	1439.55	510.29	415.59	372.93	492.14	332.49	177.55	1453.57	753.84	740.6	370.41	755.93	773.42	44.69	581.89	359.66	215.36	266.78	400.92	278.88	426.7	284.87	550.67	529.56	295.66
2765	ENSG00000103148	159.44	87.29	214.86	13.55	56	293.56	57.47	207.07	86.66	236.39	293.17	5	130.29	722.49	204.16	56.1	157.23	47	106.76	101.54	176.96	158.23	418.14	10.71	101.46	342.92	286.91	16.83	128.27	192.69	1.21	213.33	587.63	0	162.02	192.06	125.92	87.94	4.53	62.73	182.47	186.72	221.8	71.64	81.3
2766	ENSG00000103150	506	8	166	47	40	186	77	421	69	261	55	29	203	1108	192	119	282	19	220	127	302	231	376	287	75	53	83	190	402	256	0	287	290	122	212	214	205	108	148	46	376	155	150	365	71
2767	ENSG00000103152	1067.56	115.71	185.14	190.45	136	218.44	250	189.93	107.34	81.61	163.31	4	94.71	566.51	28.84	176.9	456.77	254	115.24	197.46	668.04	315.94	396.86	268.29	302.54	129.08	278.09	1124.17	299.73	379.31	314.79	314.67	2115.37	45	232.98	303.94	253.08	131.06	258.47	100.27	430.53	304.28	248.2	259.36	102.7
2768	ENSG00000103154	0	0	0	0	0	0	15	0	0	0	0	0	12	0	0	0	0	17	0	0	0	0	0	0	0	33	0	0	0	0	0	0	0	0	0	0	0	0	0	0	0	0	0	25	0
2769	ENSG00000103160	0	0	4	0	0	41	0	0	12	15	0	0	43	0	0	0	49	24	0	112	74	0	116	26	0	298	14	391	0	0	0	91	0	13	0	0	0	0	0	0	84	52	67	114	0
2770	ENSG00000103168	123	171.09	84	142.9	130.78	134	157.46	150	68	215.24	441.58	170.68	107	164.42	176.95	57	200.71	60	124.01	155	40.02	155	148.31	532	315	108	29.73	345.03	165.41	110	0	55.38	55.35	100.35	132	258.64	195	191.16	86.77	68	376	136.18	92	382	144.78
2771	ENSG00000103174	451.74	66	579.94	62	238	536	295	285	152	306	172	304	656	959.53	388	43	611	408.97	28	341	750.96	362	597	385	219	271.98	1	914.88	143	359	146	211	883	25	261	214	400	283	137	373.99	581	590	398	429	235
2772	ENSG00000103175	0	0	0	0	0	0	2	0	0	0	0	0	0	0	0	0	0	0	0	0	0	0	0	0	0	0	0	0	0	0	0	1	0	0	0	0	0	0	0	0	0	0	0	0	0
2773	ENSG00000103184	0	0	3	0	0	0	0	0	13	0	0	0	0	0	0	0	0	6	0	1	0	0	0	0	0	0	0	0	1	0	0	0	0	0	0	11	0	0	0	0	0	0	0	0	0
2774	ENSG00000103187	767	0	337	11	477	434	112	71	0	320	50	1638	119	528	0	1	502	30	0	92	303	355	301	132	56	0	52	1039	57	0	1	0	633	19	7	290	1	3	0	41	215	186	398	163	91
2775	ENSG00000103194	6093	2996	2984	1588	3427	3693	2783	3187	2717	3148	3082	2522	3595	5926	3233	528	3367	2805	548	2802	2467	4760	3340	2550	1528	3503	1073	2274	2584	2600	848	2089	5899	193	3320	2621	2172	1377	2208	614	2930	2229	2916	3944	961
2776	ENSG00000103196	0	0	0	11	0	0	0	0	0	0	0	0	0	0	0	18	0	0	0	0	0	0	0	53	0	0	0	0	0	0	0	0	0	0	0	0	0	0	0	0	0	0	0	0	0
2777	ENSG00000103197	136	245	196	146	145	95.31	121	157	317	290	197	21	102	627	517	85.85	195.67	28	185.53	141.61	200	167	72.23	195.62	42	514.86	362.69	274	180.88	177.31	365	95	19	117	170	108	154	430	629	364	9	336.83	102.14	429	266.15
2778	ENSG00000103199	778	11.57	31	79	6	90	16.79	41	66	11	95.64	0	44	535	0	6	102	208	117.9	160	29	130	22.81	153	16	451	40	76	64	32	86	142	0	45	15	4	5	102	3.37	64	10	89.41	149.36	37	57.14
2779	ENSG00000103200	0	0	0	0	0	0	8	0	0	0	0	0	0	0	0	0	0	0	0	0	0	0	0	0	0	0	0	0	0	0	0	0	0	0	0	0	0	0	0	0	0	0	0	0	0
2780	ENSG00000103202	525.64	177	324	459	667	541.14	133	355	412	467	413.17	773	639.83	1534	78	146	88.12	333	189	132.73	179	654	580.39	130.32	61	891	285	664	348.03	504	379	642.17	3612	126	380.1	285	117	378.19	712	196	190	104.21	263.54	840	69
2781	ENSG00000103222	0	1	9	0	37	5	8	32	8	5	4	0	88	0	0	4	0	5	2	10	35	3	8	22	0	0	0	256	0	31	0	16	0	20	0	0	0	1	0	30	0	16	16	0	34
2782	ENSG00000103226	112.05	408.44	2.98	172.36	186.51	52.35	65.28	175.49	338.5	257.77	95.55	8.66	177.1	50.55	46.48	0	267.07	370.95	237	366	116.69	481.22	400.99	46.68	86.35	1.06	154.99	26.53	132.99	106.27	86.21	131.22	53.51	10	415.85	388.68	68.6	300.62	554.98	132.39	184.06	238.96	349.99	738.16	88.6
2783	ENSG00000103227	103	19	16	0	50	0	18	43	0	62	3	0	106	730	416	0	76	3	24	35	11	51	1	6	0	0	110	0	43	57	5	8	175	6	33	104	12	10	740	82	28	114	43	0	15
2784	ENSG00000103241	0	0	0	0	0	0	0	0	0	0	0	0	0	0	0	0	0	0	0	0	0	0	0	0	0	0	0	0	0	0	0	0	0	0	0	0	0	0	0	0	0	0	0	3	0
2785	ENSG00000103245	471	225	446.66	563	484	284	329	514	302	284.66	327	40	751	931	760	125	528.99	327	89	497	667	518	441	730	302	888	662	746	343	443	76	345	1133.99	118	546	441	218	70	13	39	323	479	496	574.04	335
2786	ENSG00000103248	37	44	14	84	21	55	94	160	199	95	10	2	72	488	236	64	10	53	70	197	380	117	23	26	35	194	147	59	11	67	61	110	361	25	109	58	23	30	209	8	26	25	28	91	13
2787	ENSG00000103249	63.86	48.77	54.83	1.31	0	222.36	29	132.51	199.89	173.39	217.08	208.99	467.49	278.79	430.49	64.18	278.19	205.36	165	181	101.57	125.98	100.13	110.18	34.27	405.47	3.98	721.94	37.5	147.16	189.28	81.94	65.42	35.59	296.89	528.59	647.9	96.74	114.84	125.89	389.16	296.41	75.48	290.65	40.71
2788	ENSG00000103253	0	0	31.34	35	0	0	0	0	0	1.34	0	0	0	0	0	0	9.01	0	0	0	39	9	3	0	20	0	0	0	27	0	0	0	1.01	0	0	0	0	0	0	0	1	5	0	1.96	5
2789	ENSG00000103254	1202	368	659	377	779	714	386	672	550	444	211	814	463	2424	2209	683	518	261	748	353	3232	1053	439	412	595	519	1678	2855	1192	1248	1810	2470	2104	160	715	845	329	908	198	467	940	561	470	491	516
2790	ENSG00000103257	2207.23	2353.8	1991.79	1736.07	2124.81	1283.8	981.15	837.06	1014.77	1346.88	1319.57	1602.68	2694.51	4859.75	5255.95	1330	988.03	1885.35	1260.81	1464.3	5387.28	2658.12	2083.98	994.68	1183.43	1246.17	2627.23	5989.35	1463.07	1525.28	2088	2142.41	12126.38	839	2878	2260.89	4293.38	2491.3	2153	2423.82	2421.4	4094.11	2761.73	3271.59	2221.94
2791	ENSG00000103260	41	25	20	126	118	11	13	53	39	34	17	158	39	0	199	74	15	7	2	12	159	32	9	3	0	69	146	463	93	57	0	72	56	72	25	35	0	0	625	0	0	19	14	28	56
2792	ENSG00000103264	49	182	69.27	181	83.52	160.43	88.46	22.25	168.3	63	69.61	64	123	322.89	0	47.77	11	25.13	111.55	85.07	271.79	201.74	172.14	41	112.07	226	3	180	53.52	258.26	242	227.4	136.46	12	61.69	185	3	9	0	78	95	104.47	130.64	3	110.56
2793	ENSG00000103266	2450.55	935.35	1417.51	209.98	1077.24	1606.23	809.08	1556.56	1178.25	1509.29	665.96	372.08	1705.07	2847.87	2773.14	1001.02	1061.39	900.65	694.08	975.73	2741.66	1695.99	1900.76	935.57	1083.05	1415	1077.72	3177.76	2203.42	2194.84	2416.98	1994.47	3247.97	284.67	1387.97	1726.11	1067.47	739.99	3167.04	1028.81	1241.26	1187.73	1346.96	1079.4	913.64
2794	ENSG00000103269	0	23	19	0	14	8	0	0	21	7	0	0	0	0	0	0	0	0	0	0	0	2	2	35	0	0	0	0	0	0	0	0	49	0	1	0	0	76	0	9	0	4	0	13	18
2795	ENSG00000103274	1051.61	341.86	411	82	394	474.97	530	941.95	379.96	253	383	842.89	543.96	1874.82	270.95	105	346.88	481.93	136	385.42	472.52	433.95	552.71	57	318	302.96	136	1061.4	348.56	569.95	91.81	620.82	1339.86	51	459	502.96	168	162.89	0	50	182	392	466.94	427	109.37
2796	ENSG00000103275	6803.74	1193.42	1005	404	1348	1349.97	1598	1035	918	1925	936	3939.8	1573	6645	4662.14	1174	1368.73	861	519	877.39	3260	1436	1224.72	886	943	1221	1097.66	5711	2799.99	2044	1292	1935.48	4485	354	1420	1252.57	517	896	986	503.55	1302.89	1129.43	1623.28	1196	792
2797	ENSG00000103310	0	11	106	2	0	7	4	29	102	0	0	0	3	5	175	0	0	0	0	47	0	0	0	5	2	10	0	0	4	55	0	0	0	11	3	4	10	0	132	1	0	0	1	7	0
2798	ENSG00000103313	0	0	0	0	0	0	0	0	9	0	0	0	0	0	0	0	0	0	0	0	0	0	0	0	0	0	0	0	0	0	0	0	0	0	0	0	0	0	0	0	0	0	0	0	5
2799	ENSG00000103316	0	23	0	0	0	0	0	0	0	0	0	0	0	0	0	0	0	0	57	7	0	0	0	0	0	0	0	0	0	0	0	0	0	0	0	0	0	0	0	20	0	0	0	0	3
2800	ENSG00000103319	11	64	124.52	1	38	47	34	12	113	53	19.5	0	91	0	35	16	39	43	219	54	117	131	188	95	29	57	112	393.24	188	68	469	122	0	21	58	81.33	158	105	0	57	90	283	163	0	65.41
2801	ENSG00000103326	317	107	205	242	198	126	89	79	116	98	59	252	94	130	466	84	145	48	96	56	499	110	123	193	152	216	94	646	161	160	262	152	426	43	65	92	207	343	32	210	64	132	142	146	236
2802	ENSG00000103335	145.97	170.71	210	646	389	44	14	66	82	403	180	41	96	816.97	980.86	214	175	62	133	26	299	170	221.87	207	123	112	101	343	74	270	2	231.12	288.27	28	116.95	294.65	27	733.83	308.85	629	0	344.14	256	70	283.72
2803	ENSG00000103342	3934	3166	3920	1479	4235	3997	2384	2516	4539	4780	2495	2040	3546	4388	8994	1055	2961	2672	1118	2263	4485	4501	3210	1976	2647	3381	1467	3512	3550	3865	1665	3111	10760	442	5126	2350	2927	1702	2208	1016	3522	2590	3846	3888	1835
2804	ENSG00000103343	280	317	327	108	121	129	176	213	428	241	124	0	333	694	913	56	191	502	107	430	0	300	82	366	196	488	52	3	180	167	0	502	811	2	233	104	183	123	0	100	269	28	172	242	91
2805	ENSG00000103351	44	20	80	130	30.31	97.48	57	106.12	130.26	67	80	44	204	434.21	1	2	4.6	165	0	128	80.42	24.07	167	223.84	66	46	102.52	102	270	150	0	220.29	0	45.19	141	217	0	91	0	43.39	147	41.67	128	105	0
2806	ENSG00000103353	2370	777	656	266	756	810	1291	1114	1095	834	540	703	1096	2870	1451	638	1457	891	388	937	1021	597	815	1053	886	1155	1260	1493	1562	1267	530	1527	3396	121	577	620	1131	533	204	321	794	763	393	1107	386
2807	ENSG00000103355	0	0	0	0	0	0	0	0	0	0	0	0	0	0	0	0	0	0	0	0	0	0	0	0	0	0	0	0	0	0	0	0	0	0	0	0	0	0	0	0	0	0	0	0	0
2808	ENSG00000103356	873	734	277	370	382	549	257	813	617	795	369	444	766	1592	341	139	1083	396	121	527	781	409	377	643	268	699	311	1073	390	178	358	701	1053	35	1150	339	286	563	663	111	869	552	526	1199	347
2809	ENSG00000103363	5676.96	2258	1814	1703	2717	1418	3648.99	4765	2635	1756.99	2129	9166	3836	7007.97	9359.99	3893.98	2632	3869	4709	2701	7282.98	2829	1720	2555	3218	2614	6539.98	7962	6488.98	5659.99	5047	6800.98	8631	1932	2048	2442	1504	2075.99	4560	1139	3937	1516	1585	2981.99	2407.96
2810	ENSG00000103365	2276	1304	1706	649	1254	1389	1910	2574	1411	2046	2571	372	1866	6290	3763	294	4616	1580	675	2238	1885	2092	1543	2010	1373	2076	393	768	1307	1753	1312	1702	1839	251	2073	1803	1322	802	2074	542	1560	1142	1599	2361	1087
2811	ENSG00000103375	0	14	0	0	0	0	0	0	0	0	0	0	0	0	0	0	0	10	0	0	0	0	0	0	0	0	0	0	0	0	0	0	0	0	0	0	0	0	0	0	0	0	0	0	0
2812	ENSG00000103381	2	496	233	531	346	386	550	938	914	299	296	416	635	1247	499	66	81	655	94	538	855	627	455	574	218	616	217	348	1100	846	547	980	667	29	404	535	305	61	457	75	739	220	404	749	170
2813	ENSG00000103404	46.5	38	179.83	67	132	129.7	40	120	191	147	47.78	21	175.41	223	252	6	80	212	299	101	179	101.17	68.9	104	31.81	13	303	298	91	63	0	129	461	58.88	80	30.56	150	129	110	36	16	180.87	185	60	81.01
2814	ENSG00000103415	1766	704	1848	294	1458	1318	1310	1686	1828	1731	665	1888	1244	5267.86	1750	490	486	1082	394	894	2999	1900	1752	567	1568	1298	1425.94	2947	1625	2392	1024	2315	3701	46	2112	1235	316	369	1139	423	834	1612	2195	1236	958
2815	ENSG00000103423	2498	408	1262	1580	1020	891	1062	1201	1147	1389	1169	257	1890	2709	530	259	1733	457	237	1242	902	955	1189	586	476	2147	211	232	643	723	612	858	1155	44	1977	826	1388	816	886	594	1952	1331	1972	1358	773
2816	ENSG00000103426	35.93	0	0	0	5.46	0.02	28.69	0	73.13	1.79	5.35	0	134.23	0	0	0	0	33.3	0	0	17.21	0	0	0	0	0	0	0	0	21.83	0	3.62	0	0	0.05	0	0	0	0	0	0	29.95	34.25	26.88	0
2817	ENSG00000103429	1072	598	532	195	494	540	652	1759	912	535	492	1077	1089	2498	617	269	571	692	411	729	1462	771	773	591	645	458	328	789	946	1000	694	1286	1371	167	760	791	305	595	240	239	787	597	657	812	209
2818	ENSG00000103449	0	0	0	0	0	0	2	0	0	0	0	0	0	0	0	0	0	0	0	0	0	0	1	1	0	0	6	0	0	0	0	0	0	0	0	19	75	0	0	0	38	0	0	0	0
2819	ENSG00000103460	0	0	0	0	0	0	0	0	0	0	2	0	0	1	0	0	0	0	0	0	0	0	0	0	0	0	0	0	0	0	0	0	0	0	0	0	0	0	0	0	59	0	0	0	0
2820	ENSG00000103472	1.35	1.2	2.12	0	1.14	0	0	0	36.7	0	0	0	0	0	0	0	0	0	2.15	0	1.01	0	2.22	0	3.35	0	0	0	0	0	0	0	0	0	3.14	4.21	0	3.23	0	0	0	0	0	0.78	0
2821	ENSG00000103479	89.29	128.6	21.66	239.48	77.62	32.5	410.48	165.45	215.96	409.32	81.34	436.9	523.47	370.29	299.98	54.35	487.03	197.25	6.3	152.39	0	123.29	42.28	13.08	75.17	0	2.11	1.05	173.32	332.97	4	356.29	28.07	58.2	290.57	451.01	135.17	293.49	626.4	202.02	359.84	213.11	151.79	210.85	266
2822	ENSG00000103485	2007	29	1204	578	180	1219	62	77	134	334	179	1350	252	758	23	90	1133	192	105	59	1802	474	1213	184	355	0	199	2219	5	535	816	337	5318	68	606	542	182	216	921	57	506	800	1248	147	230
2823	ENSG00000103489	0	9	18	0	1	0	0	34	0	0	6	15	41	0	0	0	0	0	0	1	28	0	2	14	0	0	0	0	21	0	0	13	0	0	1	1	3	0	0	11	64	0	0	0	14
2824	ENSG00000103490	0	0	0	0	0	8	51.79	75.99	11	10	12	0	8	114	11	7	0	21	0	18	0	60	10	77	68.36	5	0	0	41	21.17	350.09	94	44	5	32	28	0	0	0	5	75.32	0	9	29.93	0
2825	ENSG00000103494	0	64	41	285	61	56	111	81	149	148	88	67	85	571	203	23	27	36	36	45	99	79	29	35	84	279	60	71	184	113	0	223	126	4	77	60	0	43	0	23	4	69	122	124	59
2826	ENSG00000103495	2820.12	839.06	1291.22	1227.94	1126.66	1004.1	966.19	1128.75	615.26	1075.38	1168.19	702.08	1826.87	4704.41	3561.8	1387.57	1653.05	954.14	556.92	989.63	2242.79	1414.32	1522.32	765.69	806.13	2071.61	1095.56	4434.09	1357.97	1133.72	1947.68	850.88	3828.23	412.01	1408.56	1189.47	1990.54	767.23	2584.6	370.63	1455.06	1034.84	1248.36	1567.01	877.78
2827	ENSG00000103496	0	29	25	22	51	54	48	57	62	42	14	27	45	372	53	37	30	9	56	92	183	22	36	37	17	0	139	154	18	3	0	18	33	53	77	24	86	132	0	17	67	21	12	72	50
2828	ENSG00000103502	979	786	559.57	371	365	583	681	729	916	842	387.54	683	1005	3555	1949.88	426	694.18	1290.12	415	893	1032	1041	516	589	595	639.27	388	984	448	945	1053	513	1295	154	878	687	1372	431	1420	187	1009.52	619.98	1028.61	1054	574
2829	ENSG00000103507	623	110	268	216	216	658	655	260	251	337	510	225	347	643	147	162	55	403	153	435	801	335	531	276	185	344	268	763	558	514	308	426	472	61	380	174	197	131	344	2	600	221	211	485	159
2830	ENSG00000103510	451	422	389	151	305	340	379	447	615	247	365	661	562	675	1169	119	503	242	86	447	394	201	249	285	199	679	40	327	368	517	561	471	1219	42	320	349	285	287	362	143	796	158	370	223	135
2831	ENSG00000103512	524.9	273.7	367.48	422.07	549.72	520.33	518.46	484.69	197.45	864.76	375.7	607.71	661.68	941.02	660.46	68.35	478.54	724.3	225.03	875.03	593.42	1192.72	551.21	68.85	411.73	148.26	172.49	1503.47	317.99	343.7	231.33	715.17	453.67	64.1	1012.02	1126.33	724.29	237.94	884.83	527.35	749.5	603.47	686.91	1248.62	486.9
2832	ENSG00000103522	0	0	0	0	0	0	0	0	0	0	0	0	0	0	0	0	0	0	0	0	0	0	0	0	0	0	0	0	0	0	0	0	0	0	0	0	0	0	0	0	0	38	0	0	9
2833	ENSG00000103528	0	56	0	0	22	0	20	25.52	0	0	23	0	256	216.85	0	0	41	42	37	24	0	123	33	0	0	0	1	0	99	10	0	295	0	29	18	27	71	2	0	12	0	0	1	154.9	8
2834	ENSG00000103534	64.06	43.68	193.27	801.9	338.09	150.32	10	91.95	18.02	26.37	20.63	163.26	164.25	233	168.56	35	97.34	20.17	27	57.4	110.03	159.66	200.96	31.62	11	28	36.29	854.1	122.07	258.91	67.9	72.01	204.92	32.46	286.08	54	47	985.68	0	270.09	0	589.3	496.81	332.79	241.48
2835	ENSG00000103540	1161	1556	548	239	560	485	731	1002	910	994	795	121	1337	2079	869	246	430	1387	558	949	641	1104	359	507	561	786	760	1671	380	576	276	1192	1389	146	725	916	653	345	487	332	685	708	985	1242	330
2836	ENSG00000103544	124.66	347	325	255	20	177	305	735	520	439.04	172.09	4	199	781.43	11	24	386	391.75	38	413	715	341.84	252	269	158.31	361	41	151	253.99	308	40	724	385	19.75	854	537	40	52	0	51	242	316	381	480	104
2837	ENSG00000103546	0	0	0	0	0	0	0	0	0	0	0	0	0	0	0	0	0	0	0	0	0	0	0	0	0	0	0	0	0	0	0	0	0	0	0	0	0	0	0	0	0	0	0	0	0
2838	ENSG00000103549	491	246	314.48	890.01	391	194	391.25	290	399.75	149.05	582	174.93	639.18	1580.06	673.23	68.22	587	192	107.41	347.91	477.16	534	202.44	277	186	558	454	927	152.31	310	234	151.6	373.73	37.17	371	228.12	44.27	254	16	130.23	265	318.25	322.68	424	116.08
2839	ENSG00000103550	2336.16	519.26	963.49	1148.32	853.85	1046.21	596.74	1370.84	1379.12	1086.08	836.41	866.12	1191.98	4032.98	2629.56	811.61	885.19	1210.74	754.19	848.95	1317.38	1050.67	896.23	848.79	862.09	837.06	1565.49	2338.76	974.35	1283.52	2287.65	1796.77	2605.75	155.93	1258.85	1375.35	548.87	1165.64	998.9	1060.9	658.93	927.9	1137.16	761.8	643.41
2840	ENSG00000103569	0	0	0	0	0	0	0	0	0	0	0	0	0	0	0	0	0	0	0	0	0	0	0	0	0	0	1	0	0	0	0	0	0	0	0	0	0	0	4	0	0	1	0	0	0
2841	ENSG00000103591	895	620	707	622	1260	1328	1412	967	1084	970	912	1689	1449	1163	998	75	1114	1265	192	1170	336	1114	863	391	963	562	110	764	487	1085	237	1478	1574	26	1091	628	449	77	1256	122	708	681	1083	1507	277
2842	ENSG00000103599	5	0	0	0	7	0	4	0	1	0	0	155.82	0	97.04	0	0	21	35	10	23.08	0	1	12	3	21	0	0	0	0	0	0	32.13	0	0	19	0	0	15	0	5	0	4	15	16	1
2843	ENSG00000103642	265	321	142	253	164	161	139	215	60	203	121	77	257	781	456	53	28	146	266	322	625	348	88	618	248	319	41	0	255	298	355	557	555	46	383	239	100	103	79	91	228	74	187	217	177
2844	ENSG00000103647	0	0	0	0	0	0	0	0	0	0	0	0	0	0	0	0	0	0	0	24	0	0	0	0	0	0	0	1	0	0	0	0	0	0	0	0	0	0	0	0	0	0	0	0	0
2845	ENSG00000103653	42	4	29	1	44	40	81	55	37	5	52	20	103	47	131	144	61	23	44	36	96	52	78	136	117	22	88	256	105	79	44	169	328	87	37	88	75	68	110	82	188	118	67	107	119
2846	ENSG00000103657	128	494	196	313	193	88	2	166	34.15	98	93	109.41	163	348	535	132	88	233	209	353	271	454	134	112	300	135	485	173	217	179	203	214	0	18	195	174	131	321	321	243	249	309	245	328	274
2847	ENSG00000103671	1606	1403	561	193	1275	840	1103	1067	800	805	1037	780	1872	3047	955	137	1029	1161	83	1391	296	1235	1367	973	1105	343	125	885	1027	1514	917	1955	1560	142	1348	914	626	547	1125	350	503	1029	1308	1831	840
2848	ENSG00000103707	507	93	363	52	246	241	162	363	105	279	162	289	398	345	463	76	158	297	143	298	515	443	195	242	458	794	209	722	421	626	119	693	915	11	454	411	185	227	612	38	215	299	385	432	138
2849	ENSG00000103710	0	0	0	0	0	0	0	0	0	0	0	0	0	0	0	0	0	0	0	0	0	0	0	0	0	0	0	0	0	0	0	0	0	0	0	0	0	0	0	0	0	0	0	0	0
2850	ENSG00000103723	64	0	4	0	0	0	0	1	0	0	0	0	0	0	1	0	0	2	0	29	0	0	0	0	3	0	14	0	0	0	0	41	12	41	0	0	0	0	0	0	0	0	0	0	0
2851	ENSG00000103740	5.77	10.63	6.34	1.33	0	20.82	52.85	0	5	0	7	0	60.75	2.63	5.41	0	3.86	1.27	0	5.12	26.77	79.54	3.12	1.31	4.02	5.51	3.86	0	0	4.56	3.83	47.95	203.07	0	19.04	9.55	1.29	1.3	6.26	0	24	1	48.27	12.88	103.97
2852	ENSG00000103742	104	0	0	0	0	0	0	0	0	0	0	0	0	0	0	0	0	0	0	0	0	0	0	0	0	0	0	0	0	0	1	0	0	0	0	0	0	0	0	0	37	0	0	0	0
2853	ENSG00000103769	13742	3367	4011	3811	3811	7171	5569	4487	3719	6684	3554	9912	5957	15121	8797	1867	7457	3557	1494	4969	12273	7960	5041	4618	4607	1970	2946	8735	4909	10849	1872	8860	13851	568	6177	5733	1526	4485	2117	1590	5404	4666	5161	8122	3288
2854	ENSG00000103811	376	37	117	60	122	207	60	141	2	90	265	610	52	31	504	0	543	84	78	80	466	837	601	173	50	0	33	2135	0	139	0	251	658	34	165	568	92	237	723	7	308	732	344	323	54
2855	ENSG00000103832	0	0	0	0	0	0	0	0	0	0	0	0	0	0	0	0	0	0	0	0	0	0	0	0	0	0	0	0	0	0	0	0	0	0	0	0	0	0	0	0	0	0	0	0	0
2856	ENSG00000103852	140	17	0	0	0	25	47	25	104	0	113	0	0	278	0	0	4	29	9	23	85	0	0	1	0	0	3	0	12	7	29	2	33	4	29	76	0	0	0	0	141	0	23	25	0
2857	ENSG00000103855	614	171	135	240	330	168	106	49	233	190	3	193	267	266	854	75	238	34	144	247	607	282	191	48	144	0	222	563	167	134	0	120	621	91	220	119	127	112	293	227	102	244	201	27	335
2858	ENSG00000103876	46	56	98	1	44	132	79	32	43	81	74	0	109	5	0	0	189	0	143	139	33	123	132	17	239	83	79	459	32	122	0	192	230	8	162	311	0	7	264	0	0	15	115	76	1
2859	ENSG00000103888	2	1	0	0	0	0	0	0	0	0	0	0	0	0	0	0	0	0	0	0	0	1	1	0	0	0	0	0	0	4	35	0	0	1	0	0	0	0	6	1	0	1	6	0	0
2860	ENSG00000103932	575	64	264	241	325	461	336	360	39	275	310	0	274	689	78	36	317	260	63	393	87	788	366	39	225	1196	61	415	127	321	225	214	1279	53	401	61	372	192	729	89	153	248	241	512	232
2861	ENSG00000103942	562	657	33	164	68	51	1039	846	115	22	258	289	823	653	392	28	235	312	68	631	206	113	31	611	258	320	87	401	425	442	0	746	0	70	291	217	299	28	1485	35	187	51	37	819	107
2862	ENSG00000103966	2380	2051	1007	1371	1143	2037	1065	1546	1008	1803	987	1289	1299	2521	1329	809	1487	813	304	1525	1169	1990	1364	465	1099	1026	351	1047	943	1371	747	825	1142	225	1797	1477	854	1057	281	525	868	986	922	1738	913
2863	ENSG00000103978	1758.44	1255.85	828.91	1037.97	798	840	503.84	1165.42	478.71	930	529.93	786.91	1071	4374.39	1662.92	211.98	1506.55	1127.13	474	1344.98	940.97	1490.99	954.61	605.96	719.64	277	316	1755.46	634.9	1505.83	462.99	1329.92	1832	161	947	999.77	246.99	615	551	630.85	617	1941.38	924.94	1371.53	349.02
2864	ENSG00000103994	1915	4014	1725	1156	2211	1379	4274	3324	2138	1693	2004	1088.98	3023	7178	3612.99	942.97	3079	2661	2163	3377	2791	2077	1527	3013.99	2930	1942	1920	2618.97	2213	2793.96	751.93	3624	2475	491	1993	1667	1533	1457	3590	1585	978	2664	2592	2866	2827
2865	ENSG00000103995	785	2308.98	1022	1431	634	506	1016	1084.96	193	576.95	540	210.93	1036.98	2169.9	1148.79	51	701	720.91	248.97	610	308	615	643.98	1366.91	803.98	402.86	87	251	260	1272.77	124	715.48	633	131	927	855	168	1224.99	950.9	1073	910	1195.97	711.97	643.93	1856
2866	ENSG00000104043	0	0	0	0	0	0	0	0	0	0	0	0	0	0	0	0	0	0	0	0	0	0	9	0	0	0	0	0	0	0	1	0	0	0	0	0	5	0	0	0	0	4	0	0	0
2867	ENSG00000104044	0	580	0	0	0	0	0	42	27	0	78	0	88	0	0	0	0	35	66	198	0	0	0	24	0	0	0	0	4	6	0	36	0	4	178	0	50	55	0	56	0	15	20	231	0
2868	ENSG00000104047	837.99	94	157.92	97	485.99	749	220	619.98	189	239	214	1190	409	1824	1282	56	332.98	210	68	290	778.98	496	360.99	226	238	299	68	146	451	420	12	719	249.76	88	370	189	163	396.98	3	83	457.99	395	291.98	567.95	199
2869	ENSG00000104055	0	0	0	0	0	0	0	0	0	0	0	0	0	0	0	0	0	0	0	0	0	0	3	0	0	0	0	0	0	0	0	0	0	0	0	0	0	0	0	0	0	0	0	0	0
2870	ENSG00000104059	0	0	0	0	0	0	22	0	0	0	0	0	0	0	0	0	0	0	0	0	0	0	0	0	0	0	0	0	0	0	0	16	0	0	0	0	0	0	0	0	0	0	0	0	0
2871	ENSG00000104064	1860.05	1062.02	1250.33	699.4	953.68	1040.87	1470.73	1339.15	1275.4	1684.09	925.2	1999.23	1548.83	2098.39	1485.13	294.8	797.43	1322.01	269.77	877.08	1037.3	1171.85	826.54	682.4	1156.32	1130.88	232	1343.48	562.48	1756.36	31	1437.7	1665.74	29.79	1482.78	510.74	371.79	355.95	47.64	245	1056.69	795.63	898.33	1915.54	483.75
2872	ENSG00000104067	2936	2380	1177	1823	2046	857	1217	1128	1572	1647	1512	1740	1117	5293	4238	1247	1649	1261	1662	1897	3292	1308	1248	1345	954	1020	1549	2991	1607	2615	2474	2071	2820	493	1842	1717	1222	1928	1591	1309	492	1668	1159	1695	2073
2873	ENSG00000104081	0	17.19	0	3	0	19	43	15	0	0	0	0	4	0	152	30	41	5	1	41	75	25	55	15	0	0	76	0	108	133	0	3	98	0	0	15	31	0	208	1	0	11	1	45	22
2874	ENSG00000104093	0	156	14	72	88	57	38	34	5	59	72	0	123	314	0	8	48	16	11	126	4	0	0	6	0	209	2	0	123	23	0	166.99	35	13	86	75	1	144	0	41	0	123.76	99	43	68
2875	ENSG00000104112	0	0	0	0	0	0	1	18	0	0	0	0	27	0	0	0	0	0	0	12	74	0	0	6	0	0	16	0	33	0	0	27	0	0	0	0	0	0	0	7	0	0	0	0	0
2876	ENSG00000104129	304.05	90.38	81	328	265.32	237.21	117.08	308.89	264.09	106	71.17	367.73	169.25	301.65	528.59	141.49	181.34	62	230.03	247.53	57.41	140.14	171	59	69.21	217.63	234.87	641.21	247.65	178	675	396.73	138.83	62.42	162.67	138	150.27	108.77	119.27	99.2	70	201	153.67	211.98	37.13
2877	ENSG00000104131	3898	1807	1538	794	2135	2078	2489	997	1252	1618	1266	5101	1772	4075.97	3285	1745	1618	1421	1717	1474	3150	2331	2487	1327	1971	954	2846.98	3623	2667	2887	2435.94	4125	5230	728	2310	2321	1213	1477	747	729	1973	1762	1977	2468	1417
2878	ENSG00000104133	289	152	125	373	153	91	217	314	177	103	232	0	459	490.03	47	111	111	176	131	361	179	100	203	209	261	177	116.02	99	262	400	122.06	270	273	39	329	210	86	88	32	229	45	101	210	331	245
2879	ENSG00000104140	1730	852	85	114	159	129	1486	1096	251	612	535	1	1501	2769	1569	250	959	548	220	678	0	918	282	186	515	1112	376	98	274	378	946	701	407	59	940	895	1094	167	745	101	165	184	150	583	53
2880	ENSG00000104142	134	260	456	66	778	368	507	245	354	438	230	0	432	1022	283	91	198	289	50	552	153	438	216	632	365	311	84	298	317	54	617	224	556	57	295	269	705	168	786	124	161	149	438	416	174
2881	ENSG00000104147	2616.01	2004.34	1131.13	162.14	1422.55	1271.12	1460.61	2092.7	1417.91	1001.86	1428.82	2631.46	2778.91	7275.63	3229.87	405.88	957.88	1579.25	930.15	2207.6	1490.61	1372.43	883.95	1039.88	1669.51	1898.05	591.45	1814.96	2427.13	2679.39	211.37	2468.8	3559.62	253.63	1694.46	1119.2	978.75	598.9	690.38	449.23	1024.97	818.88	999.93	3044.33	457.39
2882	ENSG00000104154	0	54	0	0	0	5	1	10	99	29	0	0	0	0	7	6.09	0	43	20	6	0	0	0	0	0	0	0	0	26	0	0	0	0	0	0	19	0	0	0	0	0	0	1	0	9
2883	ENSG00000104164	501	452	425	261	649	925	396	579	158	313	423	582	445	408	863	198	561.93	543	279	603	973	368.97	728	574	577	269	313	706	770	626	301	598	3074	92	998	599	51	235	38	47	675	449	595	698	237
2884	ENSG00000104177	310	28	16	0	45	0	0	99	0	19	20	17	0	129	0	4	118	0	11	1	23	70	33	0	5	0	1	92	23	0	0	72	82	0	137	239	9	38	0	1	14	36	11	18	82
2885	ENSG00000104205	122	53	212	81	314	432	145	251	148	440	55	539	64	110	40	37	88	233	33	91	161	161	295	61	109	0	65	856	342	241	115	418	622	8	189	256	83	65	3	8	16	345	461	148	85
2886	ENSG00000104213	0	0	19	1	0	1	0	0	0	0	0	0	0	0	9.94	0	0	26	0	8	1.63	0	7	0	0	0	22.9	24.03	19.99	0	0	0	0	3.09	0	0	0	0	0	0	1.8	0	26	0	0
2887	ENSG00000104218	502	402	431	321	429	141	335	398	177	535	298	15	437.84	1493	1092.99	311	457	386	504	322	705	387	380	425	257	122	313	792.95	555	1136.87	987.33	642.94	288	91	530	418	112	659	310.87	477	57	407	555	212	668.96
2888	ENSG00000104219	0	5	4	0	2	26	30	31	32	7	10	80	11	61	0	52	1	3	28	16	78	13	20	0	25	0	15	28	36	5	0	89	2	14	32	19	0	25	0	0	25	52	9	0	4
2889	ENSG00000104221	650	55	336	110	386	330	541	234	87	550	147	499	416	819	89	50	149	257	16	266	410	376	285	140	222.29	427	117	372	259	200	4	268	855	0	343	381	188	87	486	131	140	200	242	402	117
2890	ENSG00000104228	273	183	44	160	25	79	24	56	38	48	46	149	35	491	211	47	20	43	24	33	2	117	29	12	73	6	0	13	83	134	11	185	327	19	34	27	436	100	4	66	0	60	90	71	19
2891	ENSG00000104231	855	107	370	375	449	526	465	701	124	337	311	1108	1375	1048.1	455	341	442	623	470	370	465	747	454	438	437	537	431	436	782	1061	68	847	288	104	561	485	81	367	483	233	172	457	816	474	402
2892	ENSG00000104237	0	0	0	34	0	0	0	0	0	0	0	1	0	0	3	0	0	0	0	0	0	0	0	0	0	0	0	0	0	0	0	0	0	0	0	0	0	0	0	0	16	0	0	0	0
2893	ENSG00000104267	919	4619	4414	1029	2810	5244	4695	2669	1280	1690	4959	2058	2203	5831	1475	360	522	7131	1469	6434	1803	4354	4888	3618	4420	1933	1206	4649	5586	5074	1367	6881	10331	160	8140	5041	2425	3414	2259	1099	5676	1683	6488	5464	2062
2894	ENSG00000104290	73	185	256	91	715	386	72	248	143	290	265	665	560	168	25	10	50	337	270	277	352	669	243	61	503	488	759	511	333	207	11	323	951	173	292	292	206	122	199	89	103	427	539	320	206
2895	ENSG00000104299	577	238	268	315	5	162	482	143	61	333	323	0	457	454	157	135	479	300	86	347	366	323	291	538	46	401	56	122	136	456	0	221	447	3	508	396	225	237	63	67	209	267	413	310	139
2896	ENSG00000104312	131	251	426	357	364	287	391	334	150	354	305	31	689	1108	219	120	309	568	94	209	361	349	607	128	511	661	161	332	211	673	368	887	612	13	315	150	68	282	105	32	209	281	430	292	0
2897	ENSG00000104313	0	0	0	0	0	0	0	0	0	0	0	0	0	0	0	0	0	0	0	0	0	0	0	0	2	0	0	0	0	0	13	0	0	0	0	0	0	0	0	0	0	0	0	0	0
2898	ENSG00000104320	378	598	472	764	280	319	485	882	397	358	222	1018	611	515	763	186	284	623	236	586	768	850	713	211	660	246	596	645	1031	702	340	1618	720	48	697	515	278	199	1119	144	81	474	1020	764	603
2899	ENSG00000104321	0	0	5	0	0	0	0	0	0	0	0	0	0	0	0	0	0	0	0	0	0	0	0	0	0	0	0	0	0	0	0	0	0	0	0	0	0	0	0	0	0	0	0	10.94	0
2900	ENSG00000104324	0	13	0	0	0	0	0	0	0	38	0	0	28	0	0	0	0	0	0	0	0	0	1	0	0	0	0	0	0	0	0	0	0	0	0	0	0	0	0	0	0	0	0	0	0
2901	ENSG00000104325	87	75	93	37	33	116	46	4	42	100	68	62	37	318	0	35	16	18	9	54	5	111	162	92	76	0	12	355	79	97	0	191	190	22	162	98	0	160	0	0	13	105	84	91	62
2902	ENSG00000104327	935	138	221	22	100	0	404	321	60	4	0	423	170	992	67	121	1287	90	9	183	196	321	71	612	706	18	38	105	153	115	0	1149	101	71	114	266	88	339	330	5	0	49	286	260	54
2903	ENSG00000104331	2313	1674	1266	826	2338	1903	1527	1599	614	1802	688	1184	1416	4160	3629	579	1850	1116	1430	2717	3064	2209	1195	3421	2480	1397	1289	1807	2345	2590	620	3586	2010	906	1964	1794	1224	1177	509	820	4533	1814	1709	3192	1263
2904	ENSG00000104332	0	13	6	0	0	21	0	0	0	0	10	0	11	0	41	2	1	0	0	0	0	22	0	77	0	0	0	2	0	0	0	44	0	3	0	0	0	0	339	0	751	31	5	65	70
2905	ENSG00000104341	3079	3745	696	1000	2192	815	1343	1527	1773	1466	960	1740	2867	3617	2233	377	1379	2687	1031	1238	2002	1846	1105	2396	1914	1535	1414	2789	1647	1450	1632	3013	2942	662	1426	1066	1162	1026	2286	194	2379	1451	771	3891	906
2906	ENSG00000104343	626.24	324.25	424.17	139.47	309	692.78	253	297.25	287	486.35	415.04	739.9	627.03	0	216	202	456.84	241.68	97.1	305.61	225	541.97	401.14	276.7	344.94	449	322	68	146	468.21	1	270.02	455	47.98	306	281	58	95.96	41.44	88.67	219.28	459	437.46	307.12	182
2907	ENSG00000104356	235	471	710	229	564	246	524	246	347	783	534	224	390	274	1455	129	496	222	347	380	547	773	377	101	883	153	366	23	334	488	727	361	1027	70	423	219	254	443	309	142	137	406	594	311	175
2908	ENSG00000104361	6	3	0	0	0	0	1	68	0	0	1	0	2	0	0	7	0	0	0	19	2	0	0	0	11	0	0	0	5	0	0	10	0	2	0	0	0	11	0	0	0	0	0	1	0
2909	ENSG00000104365	44	51	101	431	78	142	98	37	34	80	108	0	180	479	227	16	148	59	35	58	31	67	209	136	62	0	131	116	46	153	30	61	202	4	71	43	5	165	31	247	0	232	71	63	73
2910	ENSG00000104368	0	0	0	0	0	0	0	0	19	0	0	0	7	0	0	0	0	0	0	0	0	0	0	0	0	0	1	1	0	0	0	27	1	1	0	0	0	0	0	0	0	0	0	0	0
2911	ENSG00000104369	0	0	0	10	0	0	0	0	0	0	0	0	0	0	0	0	0	0	2	0	223	0	8	0	0	0	0	0	0	0	1	33	0	9	8	0	0	0	0	0	0	0	0	0	0
2912	ENSG00000104371	0	0	0	0	0	0	0	0	0	0	0	0	0	0	0	0	0	0	0	0	0	0	0	0	0	0	0	0	0	0	0	0	0	0	0	0	0	0	0	0	0	0	0	0	0
2913	ENSG00000104375	536	674	520	572	733	277	802	517	201	480	179	6	278	846	2217	41	634	222	121	302	292	523	354	313	667	194	78	244	257	450	544	392	590	18	594	573	116	253	461	332	47	501	655	360	348
2914	ENSG00000104381	0	73	137	0	2	32	0	0	17	0	80	0	27	0	0	0	53	4	46	33	0	51	22	0	0	0	4	0	10	7	0	76	23	0	12	0	0	0	0	0	0	0	56	0	0
2915	ENSG00000104388	4826	2059	1823	1352	2651	2046	7459	3869	2675	2315	2099	3253	4377	12783	5546	1219	4563	3012	1414	2432	3833	4553	2534	2880	4770	3173	2617	3101	4185	5455	1850	6633	7066	302	4933	3010	1923	1136	1519	694	2168	2047	2152	5660	1062
2916	ENSG00000104408	9120.53	3846.79	6419.31	3486.58	5059.86	7062.83	5887.33	4298.51	3746.7	4798.01	3496.77	11920.98	5159.57	12013.33	6537.45	1620.35	4405.22	4639.05	2184.89	4092.97	6412.51	6596.65	5556.04	2979.34	6560.91	3719.22	2451.27	8523.64	6057.05	10356.31	2656.27	10282.56	12443.57	1039.45	5976.58	3786.37	1548.11	3721.58	1069.89	1510.4	3398.04	5161.29	5957.31	5945.68	1779.95
2917	ENSG00000104412	422	102	504	109	398	705	181	957	168	375	279	901	709	2312	737	105	277	509	86	543	387	496	640	226	712	476	336	1321	708	878	908	1248	915	26	661	529	141	188	701	184	164	346	650	630	90
2918	ENSG00000104413	2576	1282	584	664	637	959	1286	1404	684	1377	1126	519	1758	2579	1630	507	1508	882	705	1338	1082	1443	1021	543	1812	947	763	1813	1684	1705	1271	1234	944	304	1079	919	428	871	701	469	537	780	696	1117	1011
2919	ENSG00000104415	0	0	0	1	0	2	0	0	0	0	0	0	0	0	0	0	0	0	0	0	0	0	0	0	0	0	0	0	0	0	0	0	0	0	0	0	0	0	0	0	0	0	0	0	0
2920	ENSG00000104419	500	120	73	64	1	44	476	215	80	103	170	34	125	154	483	192	405	40	124	180	20	111	11	145	89	0	242	176	130	269	0	226	286	35	256	35	234	91	0	19	149	31	36	99	49
2921	ENSG00000104427	213	0	99	34	40	121	0	147	0	71	43	282	15	121	158	0	45	28	95	20	256	27	83	0	132	46	8	289	32	99	7	38	243	15	113	85	0	0	0	0	22	88	189	90	82
2922	ENSG00000104432	9	0	0	0	0	0	0	0	0	0	0	0	0	0	0	0	0	0	7	0	21	0	0	0	0	0	0	0	0	0	0	0	0	0	0	0	0	0	0	0	0	0	0	0	0
2923	ENSG00000104435	0	0	0	0	0	0	0	0	0	0	0	0	0	0	0	0	0	0	0	0	0	0	0	0	0	0	0	0	0	0	0	0	0	0	0	0	0	0	0	0	0	0	0	0	0
2924	ENSG00000104442	3005	598	1516	1087	1142	1835	1902	2022	555	1612	1430	1409	2059	4028	1486	442	1459	1380	685	1320	1375	2310	1695	1195	1703	1184	373	989	3003	2605	119	2405	2487	390	2207	1707	866	730	488	282	1911	1239	1484	1832	943
2925	ENSG00000104447	0	0	0	92	0	4	3	26	2	0	0	0	30	0	0	8	37	3	34	25	0	11	0	3	25	0	0	0	0	22	0	2	1	6	35	35	0	0	0	51	2	0	10	1	76
2926	ENSG00000104450	1	92	89	0	115	0	77	35	127	104	87	0	32	562	102	42	16	31	53	75	324	180	40	30.32	0	226	43	0	378	92	0	145	0	1	130	54	85	3	0	66	0	149.18	203	41	181
2927	ENSG00000104472	1466	188	533	124	249	782	517	754	308	421	241	644	924	1020	604	174	670	593	165	394	786	694	523	365	357	712	418	1007	647	722	0	1009	1058	92	468	252	333	463	120	143	976	454	475	516	166
2928	ENSG00000104490	43	0	16.24	0	13	37	0	60	38	27	0	0	5	0	0	53	0	0	0	68	135	2	33	9	2.32	0	0	11.82	37	0	0	0	0	0	155	49	26	0	0	0	92	49	127	2	17
2929	ENSG00000104497	60	185	56	24	97	49	128	98	26	125	82	0	21	0	536	63	0	88	24	62	210	4	50	59	125	13	3	151	125	68	38	357	427	31	81	90	18	69	0	52	129	62	38	126	0
2930	ENSG00000104499	0	0	0	0	0	0	0	0	0	0	0	0	0	0	0	0	0	0	0	0	0	0	0	0	0	0	0	0	0	0	0	0	0	0	0	0	0	0	0	0	0	0	0	0	0
2931	ENSG00000104517	810.41	827.89	311.66	608	695.68	470.96	597	207	351	717	481.07	276	743	327	1016.02	178.4	678	344.92	882	512	316.38	344.61	439	1133	618	118	232	1098.14	742	987	644.13	589	226	103.02	520	556.77	415	522	372	682	440	554	352	1033	677
2932	ENSG00000104518	0	0	35	0	2	0	0	0	15	0	0	0	63	0	0	0	0	0	17	6	0	0	0	23	0	0	0	0	0	0	0	0	0	0	0	0	0	0	0	0	0	1	0	0	0
2933	ENSG00000104522	1568	611	1658	340	603	1031	667	599	567	1086	535	1189	768	2093	1571	193	926	443	145	617	1681	1413	965	671	1166	833	495	1628	912	1257	907	1417	2973	140	697	604	384	673	1895	189	436	844	633	700	422
2934	ENSG00000104524	17	0	117	481	0	136	0	27	0	16	2	7	150	0	0	38	141	0	66	56	435	192	61	46	129	1154	49	282	34	122	170	100	70	17	142	86	94	123	1258	2	163	59	71	108	72
2935	ENSG00000104529	6268.01	2275.28	5644.53	2560.07	6075.3	5007.73	2376.23	1823.23	2038.36	5227.1	2793.66	5194.05	2799.87	4024.76	11779.27	1957.99	3557.53	2576.6	2494.58	1761.32	8571.04	4424.95	4828.67	3383.33	3702.83	1797.13	2779.35	10834.98	2193.91	4945.95	2895.96	2914.01	23624.99	793.74	2636.76	3125.04	3050.63	4601.7	4025.36	1953.58	4221.85	2956.49	4548.25	2699.56	2661.08
2936	ENSG00000104537	0	0	0	0	0	0	0	0	0	0	0	0	0	0	0	0	0	0	0	0	0	0	0	0	0	0	0	0	0	0	0	0	0	0	0	0	0	0	0	0	0	0	0	0	0
2937	ENSG00000104549	7512	1531	5061	4577	1608	3370	295	1055	523	5817	2682	1009	1960	4427	6147	1672	5744	5960	1156	1270	10649	8447	2587	4131	2765	311	1418	11301	1830	6841	4709	3977	9671	852	7037	6740	2856	3710	1524	874	3225	8628	6368	3329	1558
2938	ENSG00000104611	1311	159	1774	1082	1336	2652	81	55	357	1410	520	410	243	1750	255	199	574	239	78	162	1227	764	2083	162	42	5	544	1583	138	1136	174	630	3336	71	1178	1047	179	546	385	267	199	1406	2189	240	594
2939	ENSG00000104613	926	191	961	617	571	696	635	643	698	817	562	485	912	1330	441	63	729	734	325	806	580	927	897	371	895	913	290	1048	1007	813	602	1132	791	31	786	698	274	274	920	217	351	766	773	883	268
2940	ENSG00000104626	2217	1141	1470	584	1363	2027	1860	1361	1072	1268	1272	798	1260	2611	2097	146	1074	1019	265	1057	1079	1603	1020	1050	748	1214	370	359	1160	1588	347	1808	1587	29	1418	1031	802	243	703	232	456	949	1471	1112	477
2941	ENSG00000104635	107	637	1426	1161	1365	1218	323	480	228	1152	481	808	399	189	524	152	192	289	257	125	573	1005	957	703	794	636	422	1581	501	153	252	864	467	117	401	543	30	199	547	134	1065	1890	1063	140	311
2942	ENSG00000104643	278	294.58	312.99	179	300.63	319	583.25	423.37	366.02	805.89	237.8	167	299.85	268.79	555.95	123	162.64	361.83	242.69	350.01	413	291	314.05	746.4	570.41	459.68	249.49	326	294.98	355.51	56	537.15	428.99	107	404.79	325.51	97	95.9	365	92	271.95	421.63	490.24	237.67	164
2943	ENSG00000104660	1193	573	1062.63	541	976	2014	696	1279.61	340	1020	596	1867	1229	3139.78	515	434	1008	1256	700.72	1058.86	1765	1302	914	289	944	393	537	1425	902.85	1525	1364	1491	3333	219	860	1135	523	751	487	378	1008	2274.97	1642	960	625
2944	ENSG00000104671	1040	112	530	258	560	425	825	735.39	322	486	542	1282	660	589.22	842	91	695	674	472	371	679	659	572	291	515	523	388	620	692	1037	488.35	958	940	43	757	471	226	187	325	117	475	537	621	648	335
2945	ENSG00000104679	66	306	164	116	402	101	122	314	136	422	148	275	305	0	74	59	58	258	18	289	243	271	129	15	190	194	334	807	52	245	0	296	173	22	212	208	197	0	0	115	64	122	243	291	193
2946	ENSG00000104687	451	187	322	128	527	218	762	262	477	508	281	517	260	286	826	139	637	171	208	82	1032	323	272	852	454	342	181	1112	132	413	601	345	1579	35	147	109	331	248	485	86	804	177	468	429	136
2947	ENSG00000104689	123	0	0	0	0	2	0	54	0	0	0	0	0	0	0	53	0	0	0	0	0	0	0	0	0	0	0	0	0	0	0	0	0	0	0	0	0	0	0	0	0	17	0	0	19
2948	ENSG00000104691	313	251	340	384	314	443	543	841	155	477	388	517	689	1123	526	260	196	592	445	302	1001	802	296	111	445	345	447	542	487	602	0	1009	491	90	368	637	95	323	0	192	612	613	473	540	51
2949	ENSG00000104695	653	240	316	367	315	434	554	381	244	484	197	1817	470	1143	1960	453	430	510	436	250	1185	580	486	251	423	617	346	474	730	513	11	572	2108	133	374	538	73	104	299	127	457	193	367	629	172
2950	ENSG00000104714	1404	570	496	646	389	308	283	439	534	705	648	877	614	2646	1984	511	593	321	662	278	1499	544	478	400	608	416	766	928	854	1199	1227	687	1469	171	720	619	249	1172	539	565	304	672	518	554	544
2951	ENSG00000104722	0	53	14	84	48	0	6	0	0	33	63	0	2	13	0	0	165.6	2	0	12	0	259	3	0	0	0	6	129.09	32	0	0	0	124	7	9	17	0	0	5	0	122	0	25	0	16
2952	ENSG00000104723	1348	256	42	52	121	357	99	272	0	177	57	223	158	1289	337	188	120	184	91	176	569	200	249	130	116	136	0	63	100	130	278	326	485	68	157	427	248	211	0	0	596	379	183	220	88
2953	ENSG00000104728	0	0	0	0	31	23	0	11	0	37.89	0	0	0	29.4	0	0	0	0	5	1	0	0	0	9	0	0	2	0	53.54	0	0	64	0	9	10	1	0	31	0	32	0	4	8	4	31.16
2954	ENSG00000104731	601	337	328	287	123	224	220	309	380	262	162	190	261	409	1014	59	362	374	281	275	289	287	327	190	454	148	258	566	161	118	590	264	836	31	341	81	420	178	1452	233	212	302	240	294	349
2955	ENSG00000104738	4087	1756	5113	2120	3380	4698	3615	4450	2724	4568	3931	1288	5595	6272	4518	1227	3904	3670	1704	4369	4264	6647	4334	2301	4186	4355	2101	6088	2409	4003	2872	5091	8252	376	5323	3086	2303	2343	3729	939	3451	4185	4099	5446	1975
2956	ENSG00000104755	0	0	0	0	0	0	0	0	0	0	0	0	0	0	0	0	0	0	0	0	0	0	0	0	0	0	0	0	0	0	0	0	0	0	0	0	0	0	0	0	0	0	0	0	0
2957	ENSG00000104756	529	551.97	200	105	98.96	302	578.97	759.38	261	321.9	298	437	855.99	1068	1044.98	174	827.95	502.94	164.93	293	629	500	287	370	298	259	291	837	150	283	145	627.95	765	174	246	135	277	265.99	477	100	578.99	138	218	327	254.96
2958	ENSG00000104760	21	0	0	0	0	0	0	0	0	0	0	0	0	0	0	0	0	0	0	0	0	0	0	0	0	0	0	0	0	0	0	0	0	0	0	0	0	0	0	0	0	0	0	0	0
2959	ENSG00000104763	10723.38	392.47	4274	4023	2748	5725.9	872	974	251	5469.97	2037	4384	1775	3703	2217	868	3765.87	458	547	824.23	3312.56	6097	3224	711	1727	151	458	4004	2897	5681	1015	3774.08	5344	333	2646.87	2085.11	1127	2469	2717	483	3405	6267	4436.96	2128.39	1498
2960	ENSG00000104765	232	111	144	159	195	285	135	293.3	274	25	342	538	446	749	0	1	204	314	174	362	98	389	352	84	213	177	47.29	498	200.7	391	2	695	908	1	210	345	122	2	68	0	184	168	247	488	79
2961	ENSG00000104774	95	25.68	138.36	75	232.07	169	48	63	9.25	136.63	150.47	132.75	165	0	215.64	25.07	16.01	185.46	22.07	155	192.54	223.38	141.89	151.3	69	0	192	78.59	25.55	39.19	76.57	24.45	177.84	32.23	208.01	54.22	47.42	141.69	391.69	58.04	8	194.29	144.38	187.45	153.53
2962	ENSG00000104783	362	0	35	47	186	165	16	54	0	17	32	0	0	1	17	137	106	0	50	0	153	187	296	0	0	0	0	340	0	251	0	34	437	0	100	0	40	19	0	12	0	275	126	73	25
2963	ENSG00000104804	69	53	9	27	44	0	11	72	46	8	17	0	44	156	42	0	42	5	9	58	30	25	3	31	16	41	2	3	52	0	58	55	0	0	12	11	0	0	0	8	4	19	11	37	0
2964	ENSG00000104805	407	1864	481	690	530	411	1314	967	715	1005	766	6	1360	752	2262	369	1487	1427	445	2317	1080	1495	352	1296	1176	933	729	549	797	1306	1458	754	342	167	1662	1116	1879	803	1429	1871	964	1171	567	1311	540
2965	ENSG00000104808	0	38	10	0	27	10	67	13	54	4	5	0	27	127	189	0	0	4	0	14	0	20	11	24	34	0	0	0	20	41	0	9	0	0	0	11	0	0	182	33	0	0	14	55	0
2966	ENSG00000104812	114	524	890	10	979	789	457	200	1285	1110	611	466	1022	581	1643	258	33	523	448	726	445	929	680	208	647	1325	744	1135	719	591	777	486	1140	182	1659	740	1209	475	948	539	206	816	1082	812	684
2967	ENSG00000104814	0	1	0	0	0	0	19	30	0	6	0	0	0	0	20	9	5	0	30	1	38	13	0	9	27	0	0	0	0	27	0	29	0	8	14	4	0	14	0	0	0	0	16	5	6
2968	ENSG00000104818	0	0	0	0	0	0	0	0	0	0	0	0	0	0	0	0	0	0	0	0	0	0	0	0	0	0	0	0	0	0	0	0	0	0	0	0	0	0	0	0	0	0	0	0	0
2969	ENSG00000104823	1310	586	1007	796	1794.14	1210	1042.06	1492	742	975.5	929	1963.35	565	506.92	723.6	218.07	876	711	562.66	502	2374.81	2100	1518	377	607.41	609	529	3311.93	1801.21	2757.71	454	1306.85	3024.21	78.79	1143	1419.09	558.17	696	0	304.73	1221	859	1322.81	1135	644.37
2970	ENSG00000104824	366	174	518.99	244	504.09	507	437.44	295	409	617.3	192	120.3	339	106.43	939.4	141.84	171	301	176.52	210	467.95	822	289	340	378.67	486.87	244	383.03	224.55	278.16	133	329.51	340.3	136.9	447	361.37	272.97	423.99	323	254.16	417	496	329.32	661.99	165.84
2971	ENSG00000104825	168	302	316	18	413	307	307	118	217	331	115	19	190	9	328	35	182	210	31	93	264	211	210	234	155	13	134	419	134	74	140	251	1176	70	294	85	165	131	380	64	247	142	215	125	270
2972	ENSG00000104826	0	0	1	0	0	0	0	0	12	0	0	0	0	0	65	0	0	0	0	0	5	0	0	6	0	0	0	0	0	0	0	0	0	0	0	0	0	0	0	0	0	0	0	4	0
2973	ENSG00000104827	0	0	0	0	0	0	0	0	0	0	0	0	0	0	0	0	0	0	0	0	0	0	0	0	0	0	0	0	0	20.21	0	0	0	0	0	0	0	0	0	0	0	0	0	0	0
2974	ENSG00000104833	15963.68	28845.62	30109.79	11867.96	12513.92	10121.43	46511.96	28895.3	28841.7	27181.07	34377.34	1360.33	42053.53	14416.7	11781.12	5839.5	10416.64	47603.16	3672.34	36526.01	18577.66	52738.29	8768.4	23886.75	25927.71	40060.61	4878.49	12539.65	17128.84	22358.95	7410.25	16908.65	8083.71	1055.43	58638.73	40964.87	29418.4	12626.58	22623.59	5032.59	26325.13	18968.3	19882.14	37522.54	10476.52
2975	ENSG00000104835	364.59	180.83	523.93	201.51	608.79	348.16	293.74	648.78	326.58	457.75	120.32	1	729.33	1	1033.69	83.59	243.01	402.19	24	454.96	215.72	566.01	585.56	301.75	296.97	1195.74	119.27	592.89	279.31	528.92	384.09	252.29	487.77	12	571.34	552.75	628.15	368.47	0	220.06	905.11	476.44	543.77	561.37	142.63
2976	ENSG00000104848	0	0	0	11	0	0	0	0	0	0	0	0	0	2	0	0	0	0	0	0	0	0	0	0	0	0	0	0	0	0	0	0	0	0	0	0	0	0	0	3	0	0	0	0	0
2977	ENSG00000104852	1354	2740	2205	1490	3957	1239	2056	1298	2551	2268	1582	490	1957	836	6505	451	1623	1950	935	1695	1954	1927	1924	1552	1204	2956	710	1145	876	1077	998	970	8372	278	2045	1369	1775	1135	108	670	2115	1875	2034	2088	1000
2978	ENSG00000104853	186	225	164	62	401	183	226	213	92	169	141	50	473	222	354	55	325	115	43	348	145	426	150	201	146	290	171	479	203	331	38	263	93	65	214	299	176	130	70	54	436	308	144	325	209
2979	ENSG00000104856	19	0	24	8	0	3	49	18	0	88	29	0	18	0	0	60	73	6	11	3	0	2	0	38	47	5	50	0	0	87	0	25	1	0	28	8	55	32	0	0	92	0	0	51	21
2980	ENSG00000104859	59	124	128	141	80	34	67	44	116	56	19	33	51	37	170	22	151	59	15	99	52	60	54	84	19	210	25	63	19	80	55	19	86	1	144	122	140	163	23	16	51	118	57	103	80
2981	ENSG00000104863	5	4	11	1	7	2	0	1	0	20	5	0	24	14	0	0	17	6	0	5	61	18	4	12	0	7	0	80	27	45	0	1	0	12	17	8	0	17	0	7	0	21	14	0	15
2982	ENSG00000104866	15	38	11	0	33	7	14	29	8	9	14	0	18	0	66	72	7	15	19	6	25	24	31.26	50	25	0	75	106	8	142	79	11	39	1	18	33	34	27	30	14	6	19	15	124	20
2983	ENSG00000104870	0	0	0	0	0	0	0	49	7	4	0	0	70	0	1	0	0	39	0	10	0	0	2	0	0	22	1	0	28	0	0	18	0	4	21	0	0	0	0	0	0	1	0	52	0
2984	ENSG00000104872	412	316	477	90	633	654	323	180	317	325	343	690	372	0	640	260	262	604	165	419	466	714	1014	639	543	434	261	490.67	467	760	1061	858	1377	10	387	500	380	718	447	279	1064	462	480	576	461
2985	ENSG00000104879	0	0	0	0	0	6	0	0	0	0	0	0	0	0	0	0	0	0	0	0	0	0	29	0	0	0	0	0	0	0	0	10	0	0	0	0	0	0	0	0	0	0	0	0	19
2986	ENSG00000104880	36	136.79	161	3	477	188	307	62	370.06	163	51.99	29	285	376	78	98	124	88	629	123	316	94	81	146	239	371.27	182	227	338	126	215	317	309	88	141.38	149	298	209	403	272	1.21	154	134	225	482
2987	ENSG00000104881	175	102	84	16	206	55	80	4	76	220	54	350	34	2	530	16	136	85	85	30	410	118	98	75	196	0	232	797	128	127	663	200	0	40	157	285	37	69	16	54	95	91	180	47	97
2988	ENSG00000104883	0	0	18	53	40	11	0	0	0	0	3	2	0	98	0	17	26	15	0	5	0	0	15	13	17	73	0	0	16	0	0	0	0	0	18	0	0	0	0	1	0	0	0	52	0
2989	ENSG00000104884	0	6	76	168	174	17	22	17	210	85	45	10	0	0	138	9	8	34	189	10	472.96	141	37	77	23	237	168	516	120.37	167	178	56.62	203	66	40	11.51	58	98	140	8	2	112	81	91	69
2990	ENSG00000104885	188.15	520.98	320.27	290	411.76	173.37	373	465.05	947	623	574.89	247	451.62	472.41	1439.52	250.48	407	793.94	379	504.31	1223.14	556	283.54	926	672	839.17	657.95	454	397.58	432.31	378.97	388.26	478.18	206	919	866.99	683	918.78	1075.57	787	485	443.12	406.41	872.65	333.4
2991	ENSG00000104886	4144.85	1348	1877.73	208	1516.24	968.63	1415	1588.95	914	1263	881.11	1088	2334.38	3245.59	3020.43	920.52	1137	884.06	1207	1226.69	4024.86	1698	1234.46	1323	2483	714.83	1325.05	4221	2430.44	2057.69	2007	2939.74	7077.82	266	1601	1037	1181	1087.22	1613.42	806	2365	1080.87	1605.59	1564.34	1139.6
2992	ENSG00000104888	0	26	0	0	3	11	0	0	0	2	0	99	50	0	0	0	0	3	1	0	0	3	0	0	0	0	0	1	0	0	0	0	0	0	0	0	0	0	0	0	0	0	0	0	21
2993	ENSG00000104889	343.05	133.95	709.61	55.33	743.53	909.82	806.71	719.12	378.27	568.73	346.49	359.22	566.82	423.03	527.57	128.15	183.54	449.99	259.17	865.44	1083.42	687.52	903.83	528.15	535.35	428.57	406.96	1189.33	776.24	897.61	322.69	796.93	1438.9	78.42	696.36	684.23	233.55	429.59	1176.73	182.83	555.72	438.84	810.9	732.48	305.74
2994	ENSG00000104892	0	0	14	0	9	0	27	0	0	0	1	0	0	0	0	0	0	0	0	0	88.04	0	0	2	0	0	0	2	32.63	0	72	54.38	0	0	0	4.49	0	0	0	0	0	0	0	0	0
2995	ENSG00000104894	6.66	0	1.18	0	2	0	20	0	7	14	0	0	0	0	0	21.83	0	1.56	22.12	10	24.08	3	2.54	0	0	18	88.28	35.87	15.67	0	14.43	17.21	6	8.27	14	4.41	0	1.81	2.63	0	0	1.99	8	0	16
2996	ENSG00000104897	533	917	899	169	1208	812	770	796	647	972	709	481	852	273	587	280	556	577	221	868	939	953	641	751	765	793	353	1381	487	620	345	371	761	101	897	755	944	689	673	347	1326	844	897	921	594
2997	ENSG00000104899	0	90	68	0	50	0	5	12	0	8	19	0	0	0	288	0	0	0	57	0	33	0	21	8	52	0	0	202	15	7	0	0	0	18	0	0	0	1	46	3	0	0	12	0	22
2998	ENSG00000104901	0	0	7	0	0	0	0	0	0	0	0	0	0	0	0	0	0	0	0	10	0	0	0	0	0	0	0	0	0	0	0	19	0	14	0	7	0	0	0	0	0	0	0	0	0
2999	ENSG00000104903	0	0	0	0	0	0	0	0	0	0	0	0	0	0	0	0	13	0	0	0	0	19	0	0	0	0	0	0	0	0	0	0	0	0	0	0	0	0	0	0	0	0	0	0	0
3000	ENSG00000104904	27273.39	8902.52	14983.15	4893.66	23200.4	17353.83	15008.92	11506.39	7686.39	13409.42	10453.92	47648.25	17295.28	23881.44	46267.67	10801.45	10418.86	10736.16	7911.75	7414.63	25169.44	22412.54	14290.96	12569.54	10934.41	9070.62	15438.07	46845.86	15388.41	34755.81	13404.67	16759.28	75087.22	3631.8	13219.11	13442.42	8663.61	11273.54	12447.81	3971.82	19192.79	13634.81	13662.71	13865.64	12428.9
3001	ENSG00000104907	193	474	980	136	1424	708	692	623	1046	906	640	6	1119	187	1718	36	344	503	358	723	1303	937	1047	775	958	708	241	1375	655	330	564	494	1708	155	869	756	505	1314	1039	954	619	618	639	676	679
3002	ENSG00000104915	257	144	419	1	204	229	154	138	168	66	128	0	221	1107	316	41	205	92	311	199	182	131	156	193	197	300	174	360	89	219	3	144	1405	42	257	52	140	392	1	314	63	171	253	97	247
3003	ENSG00000104918	0	0	0	0	0	0	0	0	0	0	0	0	0	0	0	0	0	0	0	0	0	0	0	0	0	0	0	0	0	0	0	0	0	0	0	0	0	0	0	0	0	0	0	0	0
3004	ENSG00000104921	0	0	0	0	0	0	0	0	23	21	0	9	0	0	0	0	0	0	0	6	0	60	0	0	0	0	0	0	0	24	274	0	0	0	20	0	0	0	0	0	0	0	8	23	0
3005	ENSG00000104936	118	26	115	0	171	69	57	49	143	60	12	8	11	24	29	9	1	6	43	15	2.03	12	101	41	20	0	1	364	12	50	151	124	106	15	28	24	0	147	0	28	9	34	11	43	84
3006	ENSG00000104938	0	0	16	0	0	20	0	0	0	0	0	0	0	0	0	0	0	0	0	0	0	0	0	0	0	0	0	0	0	0	0	0	0	0	0	0	0	0	0	0	0	0	0	0	0
3007	ENSG00000104941	0	0	0	0	0	0	0	0	0	0	0	0	0	0	0	0	0	0	0	0	0	0	0	0	0	0	0	0	0	0	0	0	0	0	0	0	0	0	0	0	0	0	0	0	0
3008	ENSG00000104946	12	38	73	10	83	59	120.82	72	2	75	87	10	21.06	0	9	15	77	71	17	86.39	62	87	80	164	41	117	21	107	87	297	31	143.44	9	1	137.89	87	40	218	68	35	73	79	53	242.46	17
3009	ENSG00000104951	0	5.02	4	0	0	0	2	0	0	12	0	0	25.17	3	25	0	0	0	0	1.13	0	0	2.14	1	0	0	0	0	0	1.77	0	0	0	0	0	0	0	0	0	0	0	0	0	5.68	0
3010	ENSG00000104953	0	0	85	0	0	0	9	0	0	4	12	0	0	37	102	0	0	0	0	15	0	0	0	0	2	0	0	0	7	0	98	24	0	10	9	0	0	0	0	0	0	0	0	0	25
3011	ENSG00000104957	332	155	230	33	338	144	294	308	254	253	419	0	226	576	539	11	213	267	94	312	391	336	292	290	345	168	5	530	208	494	0	180	685	44	414	603	173	84	787	288	515	341	340	527	341
3012	ENSG00000104960	839	506	1373	938.22	1585	1055.77	1097	967	873	1418	826	397	834	73	2110	486	710	532.64	293.76	668	1384.92	1249.75	1283	1116	628	790	496	3574	1093.23	3033.78	1169	796.04	3969.93	198	1292.99	760.39	1242	849	523.38	479	1932.97	1121.65	1459	1263	689
3013	ENSG00000104964	0	1	7	0	38.79	11	30	188	190	9	12	0	90.72	0	105.51	24.43	10	40	51	41	0	45.79	3	32	76	359	187	0	20	10	0	147.62	0	36	20	0	124	47	225	0	27	0	25	52	38
3014	ENSG00000104967	0	0	0	0	0	0	0	0	0	0	0	0	0	0	0	0	0	0	0	0	0	0	0	0	0	0	62	0	0	0	0	0	0	1	0	0	0	0	0	0	0	0	0	0	6
3015	ENSG00000104969	1873	2799	3097	812	3224	2419	2492	1479	2069	3772	2459	354	2837	1796	5020	360	1414	1689	523	1782	2525	2769	2214	1946	1606	2876	1542	2605	755	1164	1623	1179	8207	238	2636	1424	1000	1194	1006	455	2627	1593	2559	2973	900
3016	ENSG00000104970	0	0	0	0	0	1	0	0	0	0	0	0	0	0	0	0	0	0	0	0	1	0	0	0	0	0	0	0	2	0	0	0	0	0	0	0	0	0	0	0	0	0	0	0	0
3017	ENSG00000104972	0	0	0	0	0	0	0	0	0	0	0	0	0	0	0	0	0	0	0	0	0	0	0	0	0	0	0	0	0	0	0	0	0	0	0	0	0	0	0	0	0	0	0	0	0
3018	ENSG00000104973	95	88	191	105	156	233.93	286	105	160	75	50	176	345	224	265	120	73	176.4	39	146	324	229.39	208.46	158	170	177	249	108	126	261	231	215.85	274.2	96	207	122	376	167.16	732	65	196	157.46	200	165	115
3019	ENSG00000104974	0	0	0	0	0	0	0	0	0	0	0	0	0	0	0	0	0	0	0	0	0	0	0	0	0	0	0	0	0	0	0	0	0	0	0	0	0	0	0	19	0	0	0	0	0
3020	ENSG00000104976	0	64	171	128	165	101	31	176	170	93	89	15	97	537	0	45	182	153	83	57	390	203	181	0	174	39	67	420	98	159	0	116	144	65	114	46	169	33	346	0	314	98	50	219	48
3021	ENSG00000104979	2021	998	1452	582	2854	1410	2257	1489	1471	1496	1170	6740	1929	2022	4717	1433	711	1441	1774	1202	3934	1825	1471	1340	1538	1628	3676	7534	3085	3253	2491	4105	5400	551	1581	1573	986	1034	842	792	2003	1151	1478	1823	1079
3022	ENSG00000104980	1149	656	1417	243	1773	1309	1115	735	997	1214	795	810	1434	418	1465	613	451	764	580	1075	1662	1075	1125	652	1003	1417	1089	3340	1420	1071	1100	1273	2609	177	1071	743	853	1180	1224	540	1418	1176	1483	825	990
3023	ENSG00000104983	108	2	80	4	68	47	42	66	56	39	15	0	37	0	12	35	11	21	1	76	193	39	17	0	0	0	2	0	67	0	2	109	141	16	52	40	0	220	1	149	0	56	53	107	94
3024	ENSG00000104998	0	0	1	0	0	4	0	0	0	0	0	0	0	0	0	0	0	0	0	0	0	0	0	0	0	0	0	0	0	0	0	0	0	12	0	0	0	0	0	0	0	0	0	1	0
3025	ENSG00000105011	793	48	660	5	209	813	81	625	207	926	423	672	558	205	244	54	772	481	138	250	412	695	491	194	334	307	66	741	382	813	314	478	812	42	1047	593	17	194	712	104	769	586	832	385	218
3026	ENSG00000105048	0	0	15	24	5	1	1	30	0	45	27	0	24	0	51	0	24	26	84	27	113	55	0	4	188	0	16	0	34	21	0	87	92	0	21	6	0	0	66	22	76	30	0	8	0
3027	ENSG00000105053	899	271	338	7	695	655	706	844	617	682	569	456	1142	714	854	242	555	562	113	823	404	541	529	742	485	801	266	444	798	2374	407	1212	828	83	725	703	573	625	211	252	683	437	388	930	297
3028	ENSG00000105058	2523	1899	2187	265	3184	2480	2663	2369	2155	1873	1590	3415	2145	1467	4551.87	546	1111	2045.91	721	1412	3487.89	2444	1764	2244	1958	1540	1095	3667	1998	3121	1928.73	3230	7638	169	2237	1768	795	1147	402	566	3093	1708	1376	2832	1075
3029	ENSG00000105063	561.66	625.46	411.47	53.73	544	447	374	190	484.03	467	337	102	505	201.58	936.98	191.74	526	279	282	318.86	321	597	363	750.7	204	1694.67	343.06	774.34	389.29	268.03	236.6	300	466.56	103.32	560	176.54	402	443.95	1014	188.91	1149.76	394.46	460.68	678.69	646.49
3030	ENSG00000105072	0	0	19	0	50.78	69.29	0	0	204.82	30.3	47.59	10.81	45.38	0	315.03	0	0	35.25	194.59	96.4	76	0	87.38	43	20.17	1.02	0	0	97.49	55.25	0	7.15	90.2	19	99.08	0	169.29	102.87	0	45	2.03	30	84.6	33	98.49
3031	ENSG00000105085	51	126.07	47.31	81.48	90.58	12.57	43.21	58	189.3	39	44	138.3	24	76	135	76	30	24.75	58	44.43	49.11	98.32	74.02	29	25	4.89	43.05	9.28	124.96	148	0	46	286	62	45.69	84.08	122	182	0	34.59	102	64.43	31.19	120.66	118
3032	ENSG00000105088	0	0	0	0	0	1	0	0	0	0	19	0	7	0	21	0	17	18	0	7	0	1	0	0	0	0	0	0	0	0	0	0	0	0	6	13	0	1	0	0	0	0	0	24	0
3033	ENSG00000105122	0	0	0	0	0	0	0	0	0	0	0	0	0	0	0	0	0	0	0	0	0	0	0	0	0	0	0	0	0	0	0	0	0	0	0	0	0	0	0	0	0	0	0	0	0
3034	ENSG00000105127	410	608	775	433	1354	747	996	671	1249	818	719	285	1021	903	1816	117	546	684	614	698	901	901	570	887	501	591	751	421	332	611	353	477	1625	193	783	513	226	462	222	478	1127	717	768	1042	845
3035	ENSG00000105131	0	0	5	0	0	74	20	100	115	20	1	32	254	0	18	0	0	66	12	138	120	43	73	4	67	240	0	0	131	120	0	214	92	7	47	105	116	39	487	14	0	83	67	169	0
3036	ENSG00000105135	93	51	246	421	318	411	65	296	22	239	229	195	319	395	658	38	153	270	77	194	344	694	293	194	72	342	383	189	90	359	105	225	424	45	271	479	248	303	5	196	377	563	467	320	168
3037	ENSG00000105136	146.84	6.17	122.52	146.49	424.33	517.76	290.62	108.68	274.2	118.01	255.54	0	337.78	344.05	77.14	131	176.91	311.83	44	183.29	45.27	304.48	147.38	271.99	249.85	17.27	122	56	295.07	290.35	130	125.43	105.21	3	272.35	273.76	0	112	0	33	125.48	247.71	169.94	169.07	140.02
3038	ENSG00000105137	0	0	13	0	0	0	1	0	0	0	0	0	0	10	50	0	0	23	0	0	0	20	0	0	0	0	0	0	0	0	1	0	0	0	0	0	0	0	0	0	0	0	3	0	0
3039	ENSG00000105141	0	0	0	0	0	0	0	0	0	0	0	0	0	0	0	0	0	0	0	0	0	0	0	0	0	0	0	0	0	0	0	0	0	0	0	0	0	0	0	0	0	0	0	0	0
3040	ENSG00000105143	0	0	0	0	0	0	0	0	0	0	0	0	0	0	0	0	1	24	0	0	0	0	0	0	0	0	0	0	0	23	0	0	0	0	5	0	0	0	0	0	0	0	0	0	0
3041	ENSG00000105146	0	84	29	0	78	30	146	90	221	24	50	0	70	204	0	0	68	83	2	9	234	25	13	27	0	0	0	0	91	24	71	33	126	7	125	9	0	0	0	1	0	13	64	74	31
3042	ENSG00000105171	2090	1045	1505	316	1610	1913	1421	1837	1203	1869	941	2091	1700	1323	2209	900	722	1066	589	1084	2236	1582	1211	436	1509	1466	843	3724	1595	2566	1120	1849	4119	139	1577	1784	697	755	679	636	1056	1132	1843	1934	568
3043	ENSG00000105173	554	1009	1250	308	1119	4766	2274	621	1961	1366	710	471	2149	2109	916	196	660	974	953	1264	1376	1667	1842	1499	980	526	576	1568	1549	1786	983	1719	6051	183	1193	1929	845	1156	304	490	3305	710	924	1280	629
3044	ENSG00000105176	467	362	514	187	808	822	340	426	397	548	243	723	446	311	469	452	142	400	134	324	948	560	598	286	518	490	155	1392	412	339	216	420	1607	193	615	311	371	405	460	383	419	515	638	644	508
3045	ENSG00000105185	1099	684	870	365	2145	986	1446	1539	1101	1196	801	5320	1114	697	2575	976	379	975	2105	1028	4595	1153	1054	499	1573	556	3911	3634	3277	3161	1299	2720	4941	359	1020	912	423	755	998	361	974	588	1089	1244	690
3046	ENSG00000105186	270	80	100	362	374	412	177	190	452	516	238	695	301	496	120	12	120	162	100	268	280	593	549	13	146	143	39	179	274	58	1	240	641	72	222	144	114	138	46	0	5	217	321	51	136
3047	ENSG00000105193	5556	3098	4999	2213	8415	4717.04	5313	4857	3665	4807	3495	25316	3955	5524	17950	5337	2067	5223	6034	3268	14264	4903	4388	4242	5013	4002	8932	20022	7397	12240	5418	12979	26682	2587	4231	5635	2262	4869	4342	2647	7606	4619	5453	4465	4315
3048	ENSG00000105197	3073.66	2488	2536	676	3590	2375	2895	3404	3300	2101	2006	2497	3549.41	2792.01	4540.67	650	1401	3015	1446	3250.05	6625	3804	2432	3035	2533	3237	1134	5189.28	4742	4698	3272	5800.08	5735	421	3039	2092	1480	1879	1662	998	5390	2403	2437	3672	1612
3049	ENSG00000105198	0	0	0	0	0	0	0	0	0	0	0	0	0	0	0	0	0	0	0	0	0	0	0	0	0	0	0	0	0	0	0	0	0	0	0	0	0	0	0	0	0	0	0	0	0
3050	ENSG00000105202	1657	1086	2528	406	3512	2789	1964	1606	1494	2392	1549	920	2027	1708	5867	967	746	1354	1489	1192	5231	2304	2367	1318	1481	928	2340	4169	1802	2291	2751	1949	7422	439	1871	1893	1115	1699	1300	1020	1364	2374	2708	1782	1293
3051	ENSG00000105204	40	38	31	0	2	16	64	9	52	29	0	0	0	0	34	1	120	60	21	41	80	6	0	31	0	124	4	39	7	41	1	67	0	15	42	10	83	2	0	30	114	18	8	0	33
3052	ENSG00000105205	0	0	0	0	0	0	0	0	0	0	0	0	0	0	0	0	0	0	0	0	0	0	0	0	0	0	0	0	0	0	0	0	0	0	0	0	0	0	0	0	0	0	4	9	0
3053	ENSG00000105219	0	0	14	0	0	0	0	0	0	0	0	0	0	0	0	0	0	1	0	0	0	0	0	0	0	0	1	0	0	0	0	0	0	0	0	0	0	0	0	0	0	0	0	0	0
3054	ENSG00000105220	511	3065	5717	1163	6786	5705	4788	3639	4530	6274	6600	1916	4490	635	4664	803	760	3212	1133	3068	4555	6869	5127	3722	4417	4348	557	4918	2632	3822	1677	4427	8315	184	5910	2592	2801	2291	3703	622	3837	4063	4462	3153	2886
3055	ENSG00000105221	266	231	77	82	57	82	142	78	172	33	59	116	32	150	134	34	117	75	14	41	41	130	106	172	116	437	145	254	168	108	43	62	127	66	119	134	105	110	168	310	227	110	98	205	198
3056	ENSG00000105223	996	628	140	243	482	376	361	432	246	447	441	522	569	286	231	100	430	784	169	423	616	489	315	76	217	98	354	126	286	416	152	839	445	183	438	474	1021	280	60	40	712	633	252	857	312
3057	ENSG00000105227	0	0	1	36	0	1	0	0	0	2	0	0	0	0	0	0	0	0	0	0	0	0	0	0	0	0	0	0	23	0	0	0	0	1	0	1	5	0	0	0	0	0	0	1	0
3058	ENSG00000105229	227	261	126	28	362	197	373	360	366	313	139	6	315	617	435	253	56	239	85	277	621	359	198	262	249	467	850	1040	485	319	185	518	2398	86	139	186	170	170	0	170	323	118	217	260	258
3059	ENSG00000105245	0	1	41	0	32	24	48	37	56	44	0	188	91	0	0	39	0	1	62	66	1	101	28	16	10	0	0	1	50	9	19	88	1	13	24	0	0	67	298	0	0	13	10	80	18
3060	ENSG00000105246	0	0	0	0	0	0	0	0	0	0	0	0	0	0	0	0	0	0	0	9	0	0	0	8	0	0	0	0	0	0	0	0	0	0	0	0	0	0	0	0	0	0	0	0	0
3061	ENSG00000105248	203	266	512	144	493	276	410	393	748	434	383	322	498	0	2076	170	135	473	153	283	455	523	256	437	416	568	200	1019	439	344	300	672	1419	27	442	343	243	298	623	178	1099	319	348	449	215
3062	ENSG00000105251	0	7	0	15	39	0	4	2	0	8	0	0	0	0	0	0	2	0	17	0	36	16	0	15	15	0	35	40	16	24	0	22	0	6	17	13	9	0	0	14	15	2	9	14	33
3063	ENSG00000105254	641.34	209	516.7	340	553	838	980.32	805	216	900	489	2029.02	723	602	877.33	406.88	125.24	953.91	476	442.28	1288.6	900.63	1001.13	726.51	989	862	1220.21	2500.39	1194.91	1260.21	535.09	1587.81	3721.85	74	424.19	785	270	526	668	48.09	829.74	525	391	570	276
3064	ENSG00000105255	0	0	0	0	10	0	31	13	0	0	0	0	0	0	0	0	0	0	0	0	0	0	0	0	0	0	0	0	0	0	0	0	0	0	32	45	0	0	0	0	0	0	0	0	0
3065	ENSG00000105258	1021.7	461.58	537.3	421.45	1922.77	799.02	1065.63	885.07	868.81	665	870.21	5885.57	869.65	1009	2887.13	1254.83	343.33	975.12	1083	778.74	3838.84	1375.64	866.73	1000.47	989.31	529.95	3011.98	5296.1	2030.93	2508.42	2113.18	2770.73	3204.82	697.41	844.27	994.11	478.14	1148.27	1056	463.91	987.51	853.98	761.57	888.08	791.45
3066	ENSG00000105261	0	0	0	0	6	0	0	0	0	0	0	0	0	0	0	0	0	4	0	0	0	0	0	7	0	0	0	0	0	0	0	0	0	0	0	0	0	0	0	0	0	0	0	0	0
3067	ENSG00000105270	0	0	15	0	0	0	0	0	0	0	0	0	0	0	0	0	0	0	0	0	0	0	0	0	0	16	0	0	0	0	0	2	0	0	5	0	0	0	0	0	0	0	1	0	0
3068	ENSG00000105278	0	0	0	0	0	0	24	0	115	0	0	0	7	0	0	70	0	0	0	0	0	0	0	0	0	76	68	0	0	0	0	0	0	0	8	0	0	0	0	0	0	0	0	0	0
3069	ENSG00000105281	0	281	2344	0	1315	2042	274	20	328	331	434.74	0	122	266	84	56	54	97	0	32	296	554	1452.17	1507.3	189	136	764	2630	914	4	545	3	4184.58	1	134	129	186	579	218	0	1445.14	1226.27	812	13	388
3070	ENSG00000105287	0	184	106	0	150	90	0	0	221	176	155	0	87	0	5	50	13	59	22	67	0	101	82	250	23	0	549	140	169	13	0	51	73	10	47	181	11	11	493	75	5	71	73	3	20
3071	ENSG00000105289	599	121	360	278	1014	580	174	54	306	652	89	108	506	0	1288	83	648	283	58	176	148	1276	1230	116	81	99	48	2142	141	533	26	82	1010	43	755	1047	945	304	0	155	1792	1020	710	241	688
3072	ENSG00000105290	0	0	0	0	0	0	0	36	0	0	0	0	0	0	0	0	30	0	0	0	0	0	0	0	0	0	0	0	0	0	0	0	0	0	0	0	0	0	0	0	0	0	11	0	0
3073	ENSG00000105298	141	359.77	237	0	261.54	193	265.67	47	198	111.71	163	99	142	311	812	29	1	115.92	102	170.79	186	140	220.76	233.42	51	414.64	110	197	46	234	258	118	546.81	17	222.49	200	847.54	232	105	147	548.04	235	212.77	248.82	177.82
3074	ENSG00000105321	65	60.09	485.63	0	325.53	305.15	213.41	318	234	281	403.92	18	127	169	569	9	230	248.04	105	257.34	230	486.97	81.19	55	149	142	202	383	79.21	294	478	254.85	701	57	246	188.2	62	87	0	58	480.25	302.48	346.22	273.77	121
3075	ENSG00000105323	107	353.8	331.27	229.86	409	297.98	352.93	414.99	331	467	283.98	631	411.3	289	949.06	299	188	360	294	348.98	434.18	342	513	522	450.94	548	314	642	478	482	462	199.77	666	113	411	333	173	216	159	174.86	230	193	291.7	544.4	166.77
3076	ENSG00000105325	335	143	92	45	271	85	39	101	362	340	176	19	215	31	102	47	101	106	38	136	31	173	227	131	116	270	65	167	70	143	0	77	189	34	242	243	118	104	638	66	368	91	157	143	80
3077	ENSG00000105327	133	120	70	60	131	1	197	50	83	60	155	6	166	617	526	74	39	72	19	17	20	101	14	218	88	93	138	0	49	30	155	32	103	23	58	60	60	5	111	18	29	6	1	220	19
3078	ENSG00000105329	12	53	5	0	4	10	7	15	110	1	40	0	35	0	18	9	9	26	2	58	62	39	0	147	8	18	19	23	19	18	1	92	0	27	24	10	4	0	32	24	23	1	0	80	0
3079	ENSG00000105339	0	0	0	27	24	0	0	0	0	0	0	0	8	0	0	0	0	44	14	30	0	0	0	1	10	0	0	137	0	0	0	12	0	1	0	0	0	0	0	0	0	1	0	5	0
3080	ENSG00000105341	1168	532	569	133	826	1348	827	1136	678	614	1276	786	1164	1582	1075	50	441	835	260	512	973	1119	1022	838	695	654	68	1425	670	1543	371	991	2691	29	1094	733	242	466	128	108	1468	655	870	1130	177
3081	ENSG00000105352	0	0	0	0	0	0	0	0	0	0	0	0	0	0	0	0	0	0	0	0	0	0	0	0	0	0	0	0	0	0	0	0	0	0	0	0	0	0	0	0	0	0	0	0	0
3082	ENSG00000105355	15	1416	862	318	1613	668	1268	939	1240	957	1335	497.39	512	988	1158.63	551.65	458	730	598	904	945	2356	562	979	912	563	434.97	2037	799	1981	977	635.03	796	78.49	1308	845	847	271	2473	140.69	1278	644	880	1460	402
3083	ENSG00000105357	36.3	4.37	0	1	0	3	1	0	1	1	0	0	2	0	0	15	3.17	96	54	42	16.56	3	4	16	1	3	52	0	0	0	3	13.28	0	3	1	1	70.59	27.08	6	5.81	13.82	0	2	1	3
3084	ENSG00000105364	2174.07	2620.54	3556.67	794	5215.33	2803.78	3104.59	2231.83	2790.08	3863.61	2586.4	384	3018.76	2528.86	3970.36	1132.83	1438.7	3492.63	1779.47	2550.04	5020.49	4852.27	2595.66	2529.13	2867	2551.06	1257.58	5403.43	3018.63	4207.82	2495.52	3315	7135.05	229.32	3521.76	2632.43	2058	1711.51	2091	994.63	3256.38	2573.6	3077.63	2643	1881.71
3085	ENSG00000105366	0	0	0	0	0	0	0	0	0	0	0	0	0	0	1	0	0	0	0	0	0	0	0	0	0	0	0	0	0	0	0	0	0	0	0	0	0	0	0	0	0	0	0	0	0
3086	ENSG00000105369	0	0	1	0	0	0	0	3	0	0	0	0	0	0	0	0	0	0	0	0	0	0	0	0	0	0	0	0	0	0	0	0	0	0	0	0	0	0	0	0	0	0	8	0	0
3087	ENSG00000105370	0	0	0	0	0	0	0	0	0	7	0	0	0	0	0	14	0	0	6	2	0	2	0	0	0	0	0	0	8	0	0	1	0	0	0	0	0	0	0	0	5	0	0	0	0
3088	ENSG00000105371	0	0	0	0	0	0	0	0	0	0	0	0	0	0	0	0	0	0	0	0	0	0	1	0	0	0	0	0	0	0	0	0	0	0	0	0	0	0	0	0	0	4.82	0	0	0
3089	ENSG00000105372	19154	7762	10339	6729	21399	10770	13011	13486	7734	10070	7657	59375	12415	13629	47354	12918	8195	13393	17547	8797	25206	11802	12821	8506	11751	7683	20786	38706	17459	27098	15741	24246	75780	5526	10791	13045	4924	9959	16492	5421	18784	8651	10647	12865	13511
3090	ENSG00000105373	781	1638	2183	1972	4367	1859	1344	1346	1705	1638	1685	1582	1878	1681	5678	957	1048	1700	407	986	3167	2475	1893	1385	1291	2574	2280	3548	1294	2359	883	2077	5722	478	1635	1314	1745	1766	1979	1210	2078	1317	1951	2138	1854
3091	ENSG00000105374	0	0	0	0	0	0	0	0	0	0	0	0	0	0	0	0	0	0	0	0	0	0	0	0	0	0	0	0	0	0	0	21	0	0	0	0	0	0	0	0	0	0	0	0	0
3092	ENSG00000105376	0	0	0	0	0	0	17	0	0	0	0	0	0	0	0	0	0	0	0	0	0	0	0	0	0	0	0	0	0	0	0	0	0	0	0	0	0	4	0	3	0	0	0	0	0
3093	ENSG00000105379	586.41	176.9	312	162	355	358	102	476	103	379	256	355	304	607.89	1081.61	339.45	158.27	364	450	351	1045.77	616	440	339.9	564	71	1406.85	1134.17	558.92	1125.64	981.05	1130.46	979.74	33	467	548.93	215	482.98	203	202	663.97	409	495	708	350.66
3094	ENSG00000105383	0	0	0	0	0	0	0	0	0	0	0	0	0	0	1	0	0	0	0	0	0	0	0	0	0	0	0	0	0	0	0	0	0	0	0	0	0	0	0	0	0	0	0	0	0
3095	ENSG00000105388	0	0	0	0	0	0	0	0	0	0	0	0	0	0	0	0	0	0	0	0	0	0	0	0	0	0	0	0	0	0	0	0	0	0	0	0	0	0	0	0	0	0	0	0	0
3096	ENSG00000105392	0	6	0	1	0	0	0	0	0	0	0	0	0	0	0	0	0	0	0	1	1	0	0	0	8	0	3	0	0	0	0	1	1	0	1	1	0	0	0	7	0	0	0	0	0
3097	ENSG00000105393	1339	661	1278.67	84	993	898	963	1204	482	1631	651	1361	1670.01	713	2215	623	591	792	631	803	2873	952	1416	914	792	845	498	2805	1191	2298	971	1681.9	3587	90	1285	1023	719	750	830	262	1261	770	1214	1339	415
3098	ENSG00000105397	136	289	233	0	255	41	88	53	16	83	52	0	81	337	165	135	21	123	67	76	350	201	132	313	83	87	81	40	56	75	176	158	0	68	104	69	0	21	113	77	110	160	44	223	89
3099	ENSG00000105398	0	0	0	0	0	0	0	0	0	0	0	0	0	0	0	0	0	0	0	0	0	0	0	16	0	0	0	0	0	0	0	0	0	0	0	46	0	0	0	0	0	0	0	0	0
3100	ENSG00000105401	1092	669	1768	818	1608	1188	970	903	1971	1572	989	721	1208	707	1488	402	1048	1505	629	1418	1279	1627	1573	1449	1471	1556	669	3277	679	1145	707	1140	1775	208	1866	1233	803	1558	615	923	2528	1652	1587	2126	1320
3101	ENSG00000105402	2487.02	1414.09	1726.45	346.47	2214.49	1570.73	2226.15	1718.17	1219.59	1829.52	1114	1552.55	2189.53	1319.7	2494.82	409.71	1142.77	1402.54	541	1710.57	1750.87	2185.83	1424.47	1133.83	1146.39	1536.6	660.78	3749.86	1610.75	2265.9	991.38	1745.44	3436.77	107	2413.04	1349.12	732.88	859.74	541	612.38	2069.99	1314.36	1643.14	2739.02	1238.57
3102	ENSG00000105404	520	391	334.29	269	276	264	649	525	256	449	251	804	595	564	1365	663	234	473	1116	572	2114	593	312	593	502	273	787	877	981	1206	904	1183	1429	151	475	480	447	427	1090	389.94	891	688	338	657.58	444
3103	ENSG00000105409	0	0	2.59	0	0	8	0	0	0	0	0	0	0	0	0	0	0	0	0	1	28	0	0	8	0	0	4	0	0	0	0	0	0	0	6	0	0	0	0	0	0	0	0	2.85	0
3104	ENSG00000105419	1	51	4	0	21	13	24	0	88	0	0	0	28	39	0	0	15	0	42	80	0	56	30	2	0	0	1	0	29	50	0	31	0	8	55	3	0	19	0	67	0	0	37	48	2
3105	ENSG00000105426	0	14	0	0	0	0	18	3	0	4	0	0	69	0	55	0	0	0	24	2	0	12	0	37	0	0	0	48	0	0	0	1	0	0	0	0	37	0	0	7	0	0	0	8	0
3106	ENSG00000105427	12	12	5	0	13	0	34	34	14	16	4	33	18	26	0	51	5	4	38	16	52	6	0	11	44	7	23	20	27	29	66	83	0	0	19	9	9	4	0	3	2	6	11	10	12
3107	ENSG00000105428	0	0	0	0	0	0	0	0	0	0	0	0	0	0	0	0	0	0	0	0	0	0	0	0	0	0	0	0	0	0	1	0	0	0	0	0	0	0	0	0	0	0	0	0	0
3108	ENSG00000105429	71	57	29	0	84	20	15	30	18	67	55	81	30	0	154	23	0	28	33	17	86	83	19	62	0	7	36	172	38	41	0	12	1	8	20	73	1	94	0	204	20	60	2	0	30
3109	ENSG00000105438	338	534	565	367	334	286	216	662	282	602	489	124	275	171	1202	328	217	614	338	366	2507	841	499	694	636	469	808	990	953	571	281	1163	1313	195	741	349	664	752	411	283	755	792	666	732	673
3110	ENSG00000105443	831.79	208	105	268	356	439	586	608.99	355	407	181	527	935.21	1059	1082.72	144	342	522	133	581	276	828	467	542	184	171	182	1101	318.86	882	196	452.77	1469.69	8	520.62	743.86	262	449	244.98	286	381.46	448.86	533.58	877.98	267
3111	ENSG00000105447	1559	1609	2212	1283	3589	2674	2157	1903	3210	2817	2649	862	3025	2969	5061	473	1365	2102	680	2388	4171	3246	2628	1928	1569	2508	470	3170	1792	1838	1326	2665	6829	283	2428	2754	1876	816	2724	513	2951	1978	2547	3023	993
3112	ENSG00000105464	42	0	74	0	97	0	36	0	108	107	18	0	0	1	0	0	3	25	6	4	9	36	38	86	7	104	0	54	84	15	0	6	1	28	24	16	20	61	0	16	0	48	64	26	71
3113	ENSG00000105467	0	4	0	0	1	0	0	8	0	0	0	0	4	0	29	0	0	0	0	5	0	0	0	0	0	0	0	0	0	0	15	22	0	12	23	0	0	0	0	0	0	0	4	2	0
3114	ENSG00000105472	0	18	19	2	91	37	78	42	37	40	48	0	4	0	125	0	8	42	121	57	236	26	26	17	79	88	199	103	193	91	0	219	0	25	35	32	0	6	180	25	58	16	32	56	61
3115	ENSG00000105479	0	0	0	0	0	0	0	0	0	0	0	0	0	0	0	0	0	0	0	0	0	0	0	0	0	0	1	0	0	0	30	0	1	0	0	0	0	0	0	0	0	0	0	0	0
3116	ENSG00000105483	21	4	11	8	35	79	59	11.74	22	100	73	56	35	0	0	6	45	64	70.74	32.34	59	15	58.28	57.16	33.57	47	24	18	42.28	17.44	0	189.09	41	0	48	79	8	39.59	212	1	0	43.43	53	37	77
3117	ENSG00000105486	557	238	558	58	401	295	459	310	383	316	301	0	457	58	213	163	183	401	256	318	333	575	670	154	597	63	231	666	231	167	19	419	850	18	491	221	307	471	681	163	260	500	264	402	187
3118	ENSG00000105492	0	0	0	0	0	0	0	0	0	0	0	0	0	0	0	0	0	0	0	0	0	0	0	0	0	0	0	0	0	0	0	0	0	0	0	0	0	0	0	0	0	0	0	0	0
3119	ENSG00000105497	0	13	37	0	45	27	0	3	24	46	15	0	11	0	0	0	0	0	51	7	0	51	30	100	0	169	83	6	115	0	0	15	0	1	33	21	0	0	0	0	0	25	19	4	58
3120	ENSG00000105499	0	0	1	0	0	0	0	0	0	0	0	0	0	0	0	0	0	0	0	0	0	0	0	0	0	0	0	0	0	0	0	0	0	4	1	0	0	0	0	0	0	3	0	0	0
3121	ENSG00000105501	0	0	8	0	8.74	0	0	0	0	0	24.94	42.44	5.02	0	156.65	0	0	0	0	9.88	0	0	0	0	0	0	0	0	0	0	0	0	0	0	0	0	0	13	0	0	0	19.91	61.26	0	18.11
3122	ENSG00000105507	0	0	0	0	0	0	0	0	0	0	0	0	0	0	0	0	0	0	0	0	0	0	0	0	0	0	0	0	0	0	0	0	0	0	0	0	0	0	1	0	0	2	0	0	0
3123	ENSG00000105509	0	0	0	0	0	0	0	0	0	0	0	0	0	5	0	0	0	0	0	0	0	0	0	0	0	0	0	0	0	0	0	0	0	0	0	0	0	0	0	0	0	0	0	0	40
3124	ENSG00000105514	0	121.58	18.73	1.01	0	10.02	15.8	15.66	36.58	4.55	17.05	20.93	43.09	106.18	6.13	25	0	52.19	32.8	46.17	55.97	37.01	0	8.51	40.89	382.77	6.09	4.95	137.02	30.96	62.71	125.75	0	1.22	9.88	1.22	26.01	0	107.15	0	18	6	9.12	38.04	0
3125	ENSG00000105516	0	404.1	2	0	98	4	105.67	0	47	35	32.46	0	25	278	41	79	13	67.39	17	5	92	39.84	27.34	83	49	0	170	141.6	90.31	20	3.33	25.1	0	8	76.42	14.64	28	6	117	59	134.08	13	71.7	53	57.16
3126	ENSG00000105518	602.94	353	262.42	88.99	151	543.98	257	578.97	89	460.93	325	1293	890.98	640.85	257.95	605	157	735	642.98	659.65	1239.48	808.61	648	389	537.98	248	911	2337	548.73	1189.97	761	1109	2314	246	460.98	497	562.99	439.92	482.85	135	684	1283	576.54	561.96	782
3127	ENSG00000105519	0	0	0	0	0	5	0	0	0	1	0	0	0	0	42	0	2	0	7	7	31	0	15	15	0	0	0	0	0	0	0	0	0	7	12	0	0	27	0	0	0	0	3	0	38.49
3128	ENSG00000105520	121	19	18	0	0	24	0	31	11	33	73	1	109	0	6	0	180	0	45	46	0	48	20	62	76	0	0	0	63	22	142	1	0	0	0	92	165	0	0	4	0	0	1	29	2
3129	ENSG00000105523	0	0	20	0	0	0	0	0	0	0	24	0	0	0	1	0	0	0	0	9	0	0	0	0	0	0	0	0	0	0	0	0	0	0	0	0	0	0	0	0	0	0	0	0	1
3130	ENSG00000105538	0	0	22	0	0	0	0	0	0	0	0	0	11	0	0	0	0	0	17	0	0	22	11	73	0	0	0	32	15	0	0	0	256	0	13	0	0	0	0	0	0	0	3	35	0
3131	ENSG00000105549	0	0	0	0	0	0	0	0	0	0	0	0	0	0	0	0	0	0	0	0	0	0	0	0	0	0	0	0	0	0	0	0	0	0	0	0	0	0	0	0	0	0	0	0	0
3132	ENSG00000105550	0	0	0	0	0	0	4	0	0	0	0	0	0	0	0	0	0	0	0	0	0	0	23	0	0	0	0	2	25	0	0	0	42	0	0	0	0	0	0	0	0	0	5	0	0
3133	ENSG00000105552	21	93	322	60	866	202	47	246	232	501	322	449	245	0	128	64	248	139	112	175	689	501	606	177	253	485	360	773	213	654	299	273	620	64	368	204	237	484	319	83	462	328	555	121	198
3134	ENSG00000105556	0	121	141	111	81	85	172	200	65	174.5	124	7	37	70.34	48	88	77	76	56	68	220	225	81	348	73	264	118	238	135	112	136	75	210	107	147	54	50	38	245	134	386.44	74	122	79	93
3135	ENSG00000105559	0	39	22	5	9	40	51	46	103	17	44	0	25	15	166	62	0	18	0	43	87	33	3	18	38	0	136	0	116	78	0	47	123	1	22	10	0	10	2	4	146	1	16	37	15
3136	ENSG00000105568	2389	2324	2792	754	3100	2966	3497	3203	2087	3966	2201	864	3341	5535	6868	842	1898	3742	377	2600	3850	3438	3065	2763	2405	3623	492	4348	1903	3787	1448	2731	4578	127	3798	2532	1482	1489	1584	502	4739	2175	3042	3351	1217
3137	ENSG00000105576	177	258	253	220	214	24	258	276	466	239	213	209	139	173	1192	139	76	286	385	49	464	249	127	376	346	265	565	596	470	263	231	391	115	120	283	160	27	622	1010	647	302	222	345	377	334
3138	ENSG00000105583	3090.15	1269.66	1248.18	611.3	2503.91	1413.09	1749.48	1956.64	991.78	1040.45	1111.58	6716.79	2133.61	3355.21	4472.16	1290.21	1042.31	1881.49	2005.34	1270.79	5335.54	1814.26	1550.06	1435.3	1839.41	1458.86	2107.22	4979.65	2445.82	3829.04	1677.65	3945.79	7675.89	532.61	1741.93	1958	593.43	1266.77	1555.12	1389.74	1972.87	1790.19	1317.31	1564.75	1236.58
3139	ENSG00000105605	0	0	1	0	0	0	0	0	0	0	0	0	2	0	0	0	0	0	0	0	0	0	0	0	0	0	0	0	0	0	0	0	0	0	0	0	0	0	0	0	0	0	0	0	0
3140	ENSG00000105607	439	315	320	182	296	316	419	227	227	147	188	73	384	191	407	90	251	209	100	228	396.34	290	340	242	220	535	180	867	271	241	111	326	379	33	454	265	500	334.47	505	358	478	189	425	347	305
3141	ENSG00000105609	0	0	0	0	0	0	0	0	0	0	0	0	0	0	1	0	0	0	0	0	0	0	0	0	0	0	0	0	0	0	0	0	0	0	0	0	0	0	0	0	1	0	0	2	0
3142	ENSG00000105610	0	30	0	0	0	0	0	19	0	0	0	0	0	0	0	0	0	0	0	0	0	0	8	52	0	0	0	0	0	0	0	0	0	0	0	0	0	0	0	0	0	0	0	0	0
3143	ENSG00000105612	191.87	261	142	148	196	158	95.8	184	405.92	464.9	281.96	15	818.9	763.51	525	224	61	291	128	339	641.61	229	170	148	476	280.98	284	471.94	621.85	474.7	225	347.65	712.8	43	275	348	409	44	703.91	194	341.8	437	97	129	188
3144	ENSG00000105613	0	0	9	0	0	0	0	0	0	1	0	0	0	0	0	0	0	15	8	0	0	40	0	65	36	0	0	0	0	8	0	47	0	0	0	21	0	0	0	6	0	12	6	0	0
3145	ENSG00000105617	210.11	134.01	77.75	56.31	154	238.27	108.67	82.66	199.97	117.77	180.86	0	74.91	89.92	241.79	125.26	50.13	197.28	66.96	102.31	368.13	280.39	108.41	205.86	107.08	84	311.93	666.6	229.6	569.05	291.25	275.29	852.38	13.26	174.16	137.71	222.83	112.94	123	24.31	68.77	201	230.53	269.49	98.86
3146	ENSG00000105618	788.97	1613.62	2027.97	457.92	2953.56	1840.07	1609.45	1358.19	1856.97	1938.77	1334.17	699.96	2698.67	413.99	3308.78	244	559.27	1928.14	519	1634.49	1499.08	1942.18	2132.33	838.99	1503.34	3281.49	989.28	1816.82	1198.48	3812.61	736	1491.47	4591.75	128	1979.94	1566.23	1175.99	1125.97	4594.65	574.6	2730.38	1085.11	1432.29	2461.48	976.48
3147	ENSG00000105619	0	80.11	132.83	0	247.31	319.92	123.43	154.75	416	220.19	141.61	201.98	196.29	60	601.42	109.57	63.72	218.83	125.95	217.26	587.81	224.8	304.56	195	168.52	79.45	385.71	86.15	172.28	948.08	174.84	390.3	890.02	57	111	306.7	256	79	454.05	195.12	251.46	158.84	174.65	442.38	217.51
3148	ENSG00000105639	0	0	0	0	0	0	0	0	0	0	0	0	0	0	0	0	0	0	0	0	0	0	0	0	0	0	0	0	1	0	0	0	0	0	0	0	0	0	0	0	0	0	0	0	0
3149	ENSG00000105640	13800.91	7110.8	10671.58	4804.41	21130.6	11220.38	9639.9	9381.39	7606.83	9455.75	7691.26	44182.56	10368.28	12281.07	37883.9	10140.81	5691.14	11562.5	9461.47	7281.86	26484.64	12505.49	13612.58	8581.38	9785.79	8579.96	19253.82	43533.39	15052.46	24257.92	13878.17	23761.97	63997.8	3233.49	9766.58	12072.71	5369.98	10622.76	14799.23	3263.86	15980.71	7845.07	11009.71	10210.12	9618.33
3150	ENSG00000105641	100	43	20	0	6	13	132	174	39	0	20	2	234	68	1	14	4	67	32	15	19	18	23	5	1	323	74	47	33	68	597	244	144	90	21	62	273	9	4	26	8	13	30	93	17
3151	ENSG00000105642	0	142	0	2	0	0	98	177	140	3	87	0	328	48	93	145	127	232	107	265	11	77	0	91	1	213	232	0	39	96	33	224	0	42	90	112	404	109	498	16	39	23	14	115	29
3152	ENSG00000105643	0	328	33	0	173	44	265.48	122	177	59	129	0	784	0	185	61	0	421	19	405	17	164	50	515	29	90	0	21	4	10	1	149	0	39	33	240	45	19	300	78	297	32	85	267	23
3153	ENSG00000105647	19	244	16	288	88.63	173	146	41	73	113	158	319	199	0	138.34	151	138	152	161	93	166.09	253	111.02	167	101	447	100	771	230	152	165	108	143	53	141	78	262	144	778	45	467	139	42	232	85
3154	ENSG00000105649	0	0	18	0	0	1	0	3	1	0	0	0	0	0	0	0	0	0	0	8	0	5	0	0	0	0	0	0	0	7	0	6	0	1	0	0	0	0	4	0	0	3	3	0	0
3155	ENSG00000105650	0	0	0	0	0	0	0	0	0	0	2	0	25	6	0	0	24	0	1	0	29	0	0	0	0	0	94	2	0	0	0	0	0	0	0	0	0	1	0	0	3	0	0	63	0
3156	ENSG00000105655	418.28	1283.38	232.64	118	390.41	492.93	156	710.82	575.98	113	568	1.02	321.49	0	202.39	16	3977.94	879.62	184	212.6	338.02	462.36	366.8	206	188.82	354.59	64.55	490.24	343.89	1250.35	185	1108.88	1419.93	33	364.11	848.35	457.94	1215.51	2.01	36	60	508.58	283.19	828	348.32
3157	ENSG00000105656	190	430	135	127	123.67	200	339	308	664	284	164	220.74	621	491.73	803.77	139.08	279	556	121	407.61	424	447	110	288	311	317	254.37	45	175	157	249	303	436.41	102.12	328	328	269	199	65	35.14	186.39	115	76	326	622
3158	ENSG00000105662	2	22	12	0	29	5	0	20	4	1	26	0	15	13	2	5	0	7	34	7	2	7	1	13	3	0	46	10	5	2	61	30	28	1	3	9	28	34	0	9	28	9	9	9	0
3159	ENSG00000105664	0	0	0	0	0	0	0	0	0	0	0	0	0	0	0	0	0	0	9	8	1	0	0	0	1	0	0	0	0	0	0	0	0	0	0	0	0	0	0	0	0	0	0	0	0
3160	ENSG00000105668	0	0	12	0	0	2	8	0	7	0	0	0	0	0	0	0	0	0	0	4	0	0	0	7	30	0	11	0	0	12	0	0	0	0	0	0	0	0	0	0	0	8	2	7	12
3161	ENSG00000105669	2954	1444	3249	682	4693	2754	3172	2959	1971.65	2851	1498	2879	3421	5281	6730	917	2192	2296	1427	1947	4843	2807	2850	2532	2132	3170	2479	6728	2311	3620	2479	3226.88	7396	243	2670	2212	1778	1766	1742	814	3862	2507	2379	2926	1594
3162	ENSG00000105671	913	706	1324	36	2043	792	1077	718	895	1055	847	132	1588	11	1616	232	728	727	288	817	342	1203	1169	639	1074	1472	780	1532	572	812	1088	1505	3338	229	1281	609	374	598	1288	677	1750	960	973	1123	1220
3163	ENSG00000105672	0	0	0	0	24	3	0	7	7	2	0	0	0	0	0	0	0	2	0	0	0	4	0	0	15	17	0	0	0	0	0	0	0	0	0	0	0	0	0	0	0	2	0	0	0
3164	ENSG00000105675	0	0	0	0	0	0	0	0	0	0	0	0	0	0	0	0	0	0	0	0	0	0	0	0	0	0	0	0	0	0	0	0	0	0	0	0	0	0	0	0	0	0	0	0	0
3165	ENSG00000105676	0	266	1014	66	766.78	897	449.35	247	576.76	516.98	313.91	395.36	786.62	610	1107.73	227.7	327	345	156	516.81	760	706	539	173	673.98	821	383	897.96	367	579.74	134	670.88	1630.97	74.98	635	408.99	689	161.85	48	42.89	1161	265	553	912.57	337.16
3166	ENSG00000105677	2877	1043	1978	458	2579	2783	1074	1425	736	1763	1676	6229	2071	1979	7085	1177	946	1430	1969	1465	8027	2520	2004	1676	1641	661	1588	11570	2587	5131	1995	4149	8770	680	2082	2531	2131	2713	1755	754	2752	4007	2600	1474	2156
3167	ENSG00000105679	0	0	0	0	0	0	0	0	0	0	0	0	0	0	0	14	0	0	0	0	0	0	0	0	0	0	0	0	0	0	0	0	0	0	0	0	0	0	0	0	0	0	0	0	0
3168	ENSG00000105694	0	0	0	0	0	0	0	0	0	0	0	0	0	0	0	0	0	0	0	0	0	0	0	0	0	0	0	0	0	0	0	0	0	0	0	0	0	0	0	0	0	0	0	0	0
3169	ENSG00000105695	0	240	0	0	6	0	146	142	485	155	58	0	276	676	106	142	0	757	126	453	0	9	0	0	162	10	641	0	687	93	236	393	0	49	108	173	376	17	64	94	0	8	0	164	0
3170	ENSG00000105696	0	0	0	4	0	0	0	0	0	0	0	0	0	0	0	0	0	0	0	0	0	0	0	0	0	0	0	0	7	0	0	0	0	0	0	0	0	0	0	0	0	0	0	0	0
3171	ENSG00000105697	0	0	0	0	0	0	0	0	5	0	0	0	0	0	0	0	0	0	0	1	0	0	0	0	0	0	0	0	0	0	0	0	0	0	0	0	8	0	0	0	2	0	0	0	0
3172	ENSG00000105698	37	157	233	3	455	177	230	122	267	121	102	34	544	94	1163	307	114	237	189	114	392	214	305	301	218	354	249	487	507	288	469	281	663	93	262	261	259	176	236	114	600	285	269	236	158
3173	ENSG00000105699	1770	3098	733	451	426	1027	1164	1003	872	1537	786	821	3790	3004	4627	509	1481	2612	626	2152	1507	1277	848	1102	968	1656	379	1168	519	912	630	1464	1082	229	834	2017	2235	1012	1067	616	2292	2452	984	3220	574
3174	ENSG00000105700	3196	2808	2685.26	1121.25	3362.95	2309.86	2525.56	2635.48	2033	2456.39	2392.15	3260.26	3415.18	4205.28	4891.39	1215	1708.14	3157	713	2240	2484.04	3201.09	2462.08	2123.05	2803.24	2473.5	711	5162.88	2597	3767.72	538	4013.99	6273.92	356	3234.67	3401.43	2234.88	1323.93	1644.26	689	3548	1804.43	2806.43	3182.82	2239.97
3175	ENSG00000105701	84	179	222	58	319	310	280	93	174	191	148	115	267	129	236	98	163	139	79	242	228	298	308	238	176	603	42	251	103	160	270	62	250	50	299	163	224	176	195	189	449	238	226	297	136
3176	ENSG00000105705	357	283	467	17	901	530	261	263	408	562	410	0	345	147	477	44	191	331	150	462	143	462	364	400	444	287	107	795	208	287	75	237	362	42	495	345	250	197	166	99	296	381	478	534	364
3177	ENSG00000105707	0	0	0	0	0	0	0	0	0	0	0	0	0	0	0	0	0	0	0	0	0	0	0	0	0	0	0	0	0	0	0	0	0	0	0	0	0	0	0	0	0	0	0	0	0
3178	ENSG00000105708	184	151	215	225	222	151	185	450	145	160	429	303	136	0	214	15	32	261	111	552	234	515	168	0	0	196	264	338	97	269	0	52	0	0	131	465	0	110	183	0	0	242	231	211	163
3179	ENSG00000105711	0	0	0	0	0	0	0	13	0	0	0	0	0	0	0	0	0	0	0	4	0	0	0	0	0	0	0	1	48	0	0	0	0	0	0	0	0	11	0	0	0	1	0	0	0
3180	ENSG00000105717	0	213	60	0	247	52	98	76	142	26	25	0	92	163	176	40	23	168	0	190	2	12	77	166	82	95	94	87	50	14	0	29	22	30	18	74	0	121	100	7	64	16	91	164	54
3181	ENSG00000105722	126	168	55	51	103	85	128	92	150	107	121	49	174	221.68	289.71	160.85	91	241.88	83	125	232.76	60	57	227	51	165	220.9	79	103.8	123	141	101.84	193	140.69	94	125	212	55	119	76	180	78	43	138	74
3182	ENSG00000105723	97	143	85	24	204	118	210	108.88	126	109	83	88	132	94.45	531.85	41.89	87	64.81	87	112	94.75	134	136	228	119	75	93	115	119.84	62	295	107.82	251	49.44	133	141.96	96	128	356	19	171.15	82	99	232	75
3183	ENSG00000105726	128	688	690	187	1329	352	282	476	484	705	181	152	567	43	1009	206	879	482	371	723	749	1078	984	755	345	87	145	790	302	597	64	379	904	183	1014	609	1721	682	1293	713	1152	1082	703	475	876
3184	ENSG00000105732	1332	1392	600	5	662	462	703	420	1843	398	647	0	1101	1658	1875	127	438	817	234	787	215	898	446	405	111	1005	130	9	386	756	183	256	909	65	808	1489	1776	605	601	27	1382	449	621	967	286
3185	ENSG00000105737	0	0	0	0	0	0	0	0	0	0	0	0	0	0	0	0	0	0	0	0	0	0	0	0	0	0	0	0	0	0	0	0	0	0	0	0	0	0	0	0	0	0	0	0	0
3186	ENSG00000105738	71	60	134	65	80	49	43	7	54	105	29	30	100	146	36	22	28	75	136	69	115	80	142	77	60	0	27	34	68	52	16	62	72	22	98	109	113	132	13	279	19	110	96	82	89
3187	ENSG00000105750	148	124	197	0	339	238	228	133	274	173	306	271	257	254	0	65	233	451	144	42	254	360	244	43	79	2	12	790	186	161	0	463	422	57	407	295	0	20	222	116	150	124	269	183	203
3188	ENSG00000105755	327	673	157	53	179	84	494	386	376	201	352	193	443	1314	496	196	356	318	350	330	802	533	141	496.97	389	213	986	37	790	1391	665	707	312	50	254	513	20	64	0	154	539	140	157	274	67
3189	ENSG00000105767	55	0	14	0	33	1	0	0	0	0	1	0	0	0	0	0	0	0	0	0	0	0	0	12	0	0	0	0	0	0	0	0	1	0	12	0	0	0	0	20	0	0	0	5	0
3190	ENSG00000105771	151	195	251	221	159	107	70	268	231	252	50	100	218	85	164	104	86	133	280	156	215	250	160	101	101	0	241	70	126	289	5	117	173	26	187	189	15	136	251	21	426	138	91	172	95
3191	ENSG00000105778	6	72	114	30	117	189	90	198	105	44	240	117	208	31	0	33	260	327	26	139	370	339	267.88	138	151	2	28	342	282	387	0	221.95	215	23	309	90	5	192	420	48	376	329	305	148	99
3192	ENSG00000105784	0	0	0	4	0	0	11	0	0	0	0	0	0	0	0	0	8	0	0	0	0	1	8	0	0	0	0	0	28	0	47	0	0	0	0	0	0	0	0	30	0	0	2	0	0
3193	ENSG00000105792	18	0	3	0	0	36	0	10	0	0	38	0	0	102	0	0	8	24	1	13	0	0	4	0	0	0	26	0	0	0	45	0	0	28	0	0	0	0	0	0	0	0	20	0	0
3194	ENSG00000105793	1101	410	411	547.7	717	671	511	710	546	602	349	992	834	1387	435	213	619	598	268	338	1008	608	691	112	636	149.36	573	1121	529	1136	268	1117	1085	81	769	579	309	352	195	160	702	668	580	320	239
3195	ENSG00000105808	0	19.81	26.48	0	13	10.89	10.21	37.39	7.03	6	1.56	0	10.3	14	14.43	0	15.41	33.42	1.82	10.07	0	0	6.59	78.87	41.27	0	1	0	0	15	106.88	15.47	0	3	3.5	8	0	20.45	88.2	0	0	4.84	0	17.2	1.22
3196	ENSG00000105810	1315	501	1228	1096	1514	1315	195	315	536	706	850	553	483	984	1987	311	497	318	178	251	541	1314	876	412	686	270	740	2093	345	740	340	646	1985	189	1322	968	278	1237	423	372	511	1042	1177	538	685
3197	ENSG00000105819	2219.81	1062.3	1062.71	974.64	749.48	910.09	1164.83	1820.35	1247.47	1641.94	506.64	1178.1	1407.26	3831.87	1858.94	207	1896.81	1533.67	771.35	1220.21	1159.22	1342.46	1131.64	1223.03	1610.08	1217.46	638.67	2240.89	1346.77	2218.15	983.3	2498.68	3034.21	279.1	1610.94	1451.66	593.04	1019.75	1516.49	610.4	1210.75	1658.14	1466.19	1348.53	1606.15
3198	ENSG00000105821	3275.19	2565.7	3076.29	2349.36	3123.52	2323.91	3079.17	2597.65	2098.53	1787.06	1464.36	2243.9	1756.74	3280.13	5118.06	620	1996.19	1823.33	2433.65	783.79	3107.78	2507.54	2050.36	1781.97	2687.92	1186.54	1793.33	3457.11	2315.23	2829.85	998.7	3074.32	4684.79	285.9	2183.06	1901.34	820.96	2338.25	1828.51	2219.6	1147.25	2628.86	2182.81	2108.47	2383.85
3199	ENSG00000105825	0	0	0	0	0	0	0	0	0	0	0	0	0	6	0	0	0	0	12	0	0	0	0	48	2	0	0	0	0	0	0	0	0	2	0	10	0	4	0	0	0	0	0	0	43
3200	ENSG00000105829	877	181	463	270	339	951	389	1079	399	529	350	1649	804	2412	481	123	740	586	151	504	677	622	441	390	491	261	305	1057	1094	991	94	1650	2305	81	937	451	183	206	260	93	458	324	708	810	244
3201	ENSG00000105835	1345.67	250.9	699.33	404.75	889.12	1082.06	1035.41	1810.5	626.98	1192.5	689.33	1499.08	997.27	2930.86	1310.44	289.87	421.81	1438.88	293.16	651.57	1041.05	963.68	857.58	481.79	1006.16	868.49	580.2	626.95	691.93	768.64	22	1998.65	1141.52	161.02	699.67	767.16	386.29	403.98	279.23	46.15	1484.6	643.14	711.47	894.34	474.24
3202	ENSG00000105849	2214	960	1225	489	1823	888	1411	1346	847	1004	611	3895	773	2491	1100	533	726	753	1033	800	2345	1027	1201	894	1106	568	2203	2060	1849	1839	1827	2223	3062	281	1230	910	281	644	390	592	1368	671	1076	985	708
3203	ENSG00000105851	0	0	0	0	0	0	0	0	0	0	1	0	0	0	0	0	0	0	0	0	0	0	0	0	0	0	0	0	0	0	0	0	0	0	0	0	0	0	0	0	0	0	0	0	0
3204	ENSG00000105852	0	0	0	0	0	0	0	0	0	0	0	0	0	0	0	0	0	0	0	0	0	0	0	0	0	0	0	0	0	0	0	0	0	0	0	0	0	0	0	0	0	1	0	0	0
3205	ENSG00000105854	0	12	1	0	15	1	71	86	46	95	32	0	52	761	0	0	0	18	7	0	0	107	6	190	39	98	3	0	42	21	0	183	143	23	3	37	54	0	16	0	123	59	82	3	84
3206	ENSG00000105855	0	0	0	0	0	0	0	0	0	0	0	0	0	1	0	0	0	0	1	0	18	0	0	1	0	0	0	0	5	0	0	0	1	0	0	55	0	0	0	0	0	0	0	0	0
3207	ENSG00000105856	1108.98	1349.64	274.15	201.11	219.81	367	1508.75	2925.36	271	672	477.23	320.25	1119.46	2850.48	886.86	226.01	1428.3	1488.3	312.52	800	120.87	1378.24	360.73	925.52	984	598	94.15	257.46	801.61	1819.14	34.48	859.76	1219.12	23	534.04	1150.36	867	201	0	198.79	632.16	337.24	279.01	1252	321.7
3208	ENSG00000105865	318.95	61	106.23	28	143.6	363.31	192.09	504.43	92.81	196.75	157.13	14.07	329.99	1106.75	244.93	93.32	201.05	237.64	19.9	207.65	50	197.01	172	79.59	68.12	223.64	194.21	394.63	463.81	370.09	0	270.37	500.87	95.27	425.32	157.02	186.82	123.2	0	56.47	73.99	139.37	197.36	231.19	140.56
3209	ENSG00000105866	0	88	14	25	129	120	52	155	40	58	44	4	16	103	204	23	92	73	163	7	472	102	80	104	32	0	60	7	106	7	0	85	202	62	78	0	57	13	10	10	369	30	118	42	39
3210	ENSG00000105875	167	0	0	5	1	45	0	53	0	2	58	98	0	0	0	0	0	0	0	24	0	0	0	0	6	242	1	0	0	0	0	67	0	18	53	0	0	0	0	30	0	0	35	4	27
3211	ENSG00000105877	0	37	17	7	0	4	34	1	0	0	10	0	0	0	0	6	0	14	33	0	0	53	17	0	0	0	0	246	0	0	0	0	0	0	0	0	0	0	0	0	88	0	0	0	0
3212	ENSG00000105879	1554	624	927.4	552	497	1087	1248	1779.34	678	782	773.11	463	1400	1068	784.82	129	482	767.13	221	709	728.74	823	791	472.71	613	275	903	1086	571	1191	314.82	1371.01	1903.02	11	599	1024	277	247	0	67	623.8	692.42	738	916	277
3213	ENSG00000105880	413	44	0	56	187	477	0	59	57	365	528	399	45	418	0	30	328	77	0	67	1282	254	92	26	157	0	0	593	0	423	0	45	82	0	178	563	0	42	0	82	136	44	130	158	0
3214	ENSG00000105887	1198	629	599	883	684	878	699	979	632.44	700	358	2126.09	727	1512	2850	762	782	526	523	338	1394	546	803	744.99	626.51	505	1459	1061	1502.97	598	1407	1092.52	6852	241	580	569.24	376	446	279	210	614	409	673	682.29	411
3215	ENSG00000105889	418.13	167.56	95.62	74.13	263.4	54.82	111.41	135.96	107.93	189.81	138.96	32	122.7	597.16	102.45	0	101	156.66	73	104.63	9	31.53	33.08	45.18	104.95	80	6.17	237.49	166.75	79.35	0	178.27	25.76	27.49	83	27.73	0	18.02	37	25	83	128.95	112.52	161.63	92
3216	ENSG00000105894	1972	3	1158	1091	1762	3074	241	488	34	566	111	3647	193	1238	1196	603	553	303	239	75	1676	442	1257	302	280	21	426	1501	230	1347	413	557	7582	160	398	929	229	1403	90	485	368	1547	1388	232	1370
3217	ENSG00000105926	869	80	346	174	599	975	269	472	138	165	131	684	180	701	414	147	84	211	448	211	456	358	388	351	319	49	238	435	592	552	218	473	470	139	438	438	130	351	1	237	490	431	454	171	386
3218	ENSG00000105928	0	0	1	35	12	46	0	14	0	0	0	0	0	97	90	0	0	25	15	0	24	16	38	0	0	164	19	0	0	10	1	19	0	0	0	0	0	0	64	12	15	0	7	4	10
3219	ENSG00000105929	4963	1680	1831	1516	969	1253	1598	3877	179	2747	1432	190	3830	4902	3029	519	3328	2844	539	2626	1911	5734.67	1654	643	3343	690	1200	2186	2175	5144	485	3482	1292	323	5573	3098	1545	1181	225	1700	2361	4798	2483	2206	2382
3220	ENSG00000105939	0	280	30	49	21	38	900	286	565	26	95	339	274	630	301	189	52	629	114	74	0	145	1	1714	981	775	201	25	379	106	518	375	0	33	33	0	0	10	369	0	880	81	65	65	2
3221	ENSG00000105948	42	13	0	0	55	47	76	158	58	46	54	85	41	258	6	0	12	56	4	93	82	212	55	151	214	212	2	0	38	145	5	256	22	14	60	71	5	0	0	0	240	23	99	80	79
3222	ENSG00000105953	920	271	233	216	210	116	292	462	226	150	208	130	329	648	382	111	457	247	50	146	328	287	199	383	162	191	318	435	262	242	242	283	287	66	347	390	365	230	155	97	202	302	298	204	189
3223	ENSG00000105954	0	0	0	0	0	0	0	0	0	0	0	0	0	0	0	0	0	0	0	0	0	0	0	0	0	0	0	0	0	0	0	0	0	0	0	0	0	0	0	0	0	0	0	0	0
3224	ENSG00000105963	0	96	0	0	58.41	0	0	17.63	14.39	0	0	0	6.44	37.63	0	17	5.31	0	63	1	0	0	0	0	41.54	0	0	0	0	0	0	1.36	0	0	0	0	79.27	0	0	0	0	0	0	7	0
3225	ENSG00000105967	0	40	0	0	3	0	0	1	0	0	6	0	0	0	1	0	0	0	0	0	0	0	0	0	0	0	1	0	0	0	0	0	0	0	0	0	0	0	0	0	0	0	0	0	0
3226	ENSG00000105968	6293	2159	1216	1001	1752	1630	3121	3797	1450	2415	1752	5445	2471	6315	8615	1844	1891	2596	1880	1831	4219	2686	1590	1855	3297	1162	2979	6607	3954	4040	2266	4685	4729	834	3019	2698	1344	1515	1672	819	2300	1228	1782	2908	1399
3227	ENSG00000105971	0	0	0	0	0	0	0	0	0	0	5	187	0	0	0	0	0	0	1	0	0	0	0	0	0	0	0	0	0	0	0	0	0	0	0	0	0	0	0	0	0	0	0	3	0
3228	ENSG00000105974	0	0	0	0	0	5	0	0	0	0	0	0	0	12	0	0	0	0	0	5	0	0	0	33	0	0	0	0	0	0	0	0	0	0	12	0	0	0	0	0	0	1	0	0	0
3229	ENSG00000105976	251	202	164	138	131	254	35	119	0	179	82	0	98	245	156	3	485	116	75	108	28	86	122	0	233	0	62	0	216	40	61	150	169	37	40	244	49	81	0	126	285	208	360	118	220
3230	ENSG00000105982	0	8	0	5	7	1	8	21	40.94	0	0	0	0	0	0	0	6.2	0	1	8.57	0	0	0	1	0	0	0	0	21.94	0	0	0	0	0	12	0	0	0	0	0	0	0	0	1.24	3
3231	ENSG00000105983	347	186	260	222	224	620	309	1023	529.06	618	349	648	1062	482	680	238	836.8	304	20	422	22	794	640	302	360	289	161	246	440.06	745	0	687	399	92	457	368	203	402	1074	26	1080	598	579	579.76	334
3232	ENSG00000105988	11	7	9	6	8	8	8	11	3	2.03	2	15	17	6	7	3	2	4	11	0	13.77	15	8	7	15	8	6	60	14	10	2	14	16	0	6	9	3	4	7	2	10	6	6	6	4
3233	ENSG00000105989	0	79	24	0	0	0	0	0	0	11	44	0	0	0	0	0	0	0	0	0	0	21	0	0	0	0	0	36	0	0	1	0	0	0	80	0	0	0	2	0	107	78	16	0	0
3234	ENSG00000105991	0	0	0	0	0	0	0	3	0	0	0	37	0	146	0	0	0	0	0	8	7	0	0	0	0	0	0	0	16	0	0	3	0	0	0	0	68	0	0	0	0	8	8	0	0
3235	ENSG00000105993	6239.27	2748.5	2505.56	1576.7	2893.92	3450.13	3281.61	4104.37	3479.18	2318.44	2524.37	4580.75	2874.22	7636.11	3972.79	998.92	5096.9	2755.34	858.92	1655.62	2560.4	3710.95	2676.41	2200.29	1805.59	2147.26	1058.72	2787.41	3465.37	4215.71	1177.91	4378.19	9173.05	250	3033.29	2304.51	1117.72	1935.34	879.72	821	3595.4	2827.08	2748.14	2967.04	1938.62
3236	ENSG00000105996	0	0	0	0	0	0	0	0	0	0	0	0	0	0	0	0	0	0	0	0	0	0	0	0	0	0	0	0	0	0	0	0	0	0	0	0	0	0	0	0	0	0	0	0	0
3237	ENSG00000105997	0	0	0	0	0	0	4	4	11	0	0	0	0	0	0	0	0	0	24	0	0	0	0	0	0	0	0	0	19	0	0	0	0	0	0	0	0	0	0	0	0	0	0	0	0
3238	ENSG00000106003	0	1	0	0	0	0	14	23	0	0	0	0	0	20	11	17	7	3	0	15	43	3	0	8	0	2	8	0	10	2	53	47	0	4	0	0	1	13	0	1	2	0	0	0	6
3239	ENSG00000106004	0	0	0	0	0	0	0	0	0	0	0	0	0	0	0	0	0	0	0	0	0	0	0	0	0	0	0	0	0	0	0	0	0	0	0	28	0	0	0	0	0	0	0	0	0
3240	ENSG00000106006	0	0	0	0	0	0	0	0	0	0	0	0	0	0	0	0	0	0	0	0	0	0	0	0	0	0	0	0	0	0	0	0	0	0	0	0	0	0	0	0	0	0	0	0	0
3241	ENSG00000106009	330	182	254	329	418	279	394	459	660	411	448	0	389	194	1015	379	333	313	262	290	837	484	288	517	211	790	139	38	306	98	44	95	974	83	457	73	453	218	41	54	281	152	351	670	253
3242	ENSG00000106012	0	36	4	160	0	11	107	81	0	0	39	0	155	0	0	25	41	25	110	60	0	1	35	10	145	57	4	0	60	0	0	31	0	1	0	0	0	20	60	0	0	64	27	93	114
3243	ENSG00000106013	0	0	3	0	24	4	0	38	0	0	0	0	0	0	0	0	0	0	0	0	0	0	0	0	0	0	0	0	12	0	0	31	0	0	14	0	0	0	0	0	39	0	0	0	0
3244	ENSG00000106018	0	0	0	0	0	0	20	0	0	0	0	0	0	0	0	0	0	0	0	0	0	0	0	0	0	0	0	0	0	0	0	0	0	0	0	0	0	0	0	0	0	0	0	0	0
3245	ENSG00000106025	0	0	7	0	1	0	3	57	70	2	0	0	8	717	0	5	11	1	13	0	0	0	0	0	0	0	0	0	0	0	0	65	0	0	0	0	109	0	0	0	0	0	1	0	4
3246	ENSG00000106028	6956	1807	3552	2126	4358	4032	2754	3675	2835	2820	2306	10904	2694	8330	8304	1672	3081	2800	2843	2381	7906	3525	3062	2143	4774	1645	4745	10107	6769	6025	4467	6715	14438	689	3456	3096	1507	2330	1493	1364	2605	3170	3700	2731	2423
3247	ENSG00000106031	0	0	0	0	0	0	0	0	0	0	0	0	0	0	0	0	0	0	0	0	0	0	0	0	0	0	0	0	0	0	0	0	0	0	0	0	0	0	0	0	0	0	0	0	0
3248	ENSG00000106034	0	0	59	0	27	0	18	39	0	5	8	2	16	0	0	0	0	19	0	8	0	0	1	36	0	0	0	0	18	1	0	49	0	0	0	41	0	29	0	0	0	14	0	27	0
3249	ENSG00000106038	0	0	0	0	0	0	0	0	0	0	0	0	0	0	0	0	0	0	0	0	0	0	0	0	0	0	0	1	0	0	0	0	0	0	0	0	0	0	0	0	0	0	0	0	0
3250	ENSG00000106049	1096	178	172	221	88	117	268	959	120	540	32	47	265	63	66	122	186	356	10	267	426	409	779	134	428	257	235	994	89	591	63	648	281	19	583	559	388	245	0	30	195	247	548	280	206
3251	ENSG00000106052	7021.05	4063.41	2167	2268	2268	2994	4491.9	5842.21	4714.05	2790.55	2507.06	2247.99	3856.57	10226.01	3967	1311	3936.39	4434	3182	3052.36	3155	4218.51	2424.42	3475	4675.3	3273	2570	2145	7261	5771	2855	7897	5777.98	658	3603.58	3666	1525	3420	1194	1906	3476	2459	2379	4363	2242
3252	ENSG00000106066	2369	211	716	91	1102	861	327	882	175	956	293	2322	558	2099	1061	143	130	325	422	807	2112	2113	1048	320	545	889	272	932	1426	1997	198	1862	810	105	1610	1481	755	1120	407	178	1441	3927	2083	495	1047
3253	ENSG00000106069	0	8	23	0	44	52	49.15	8	0	0	1	0	44.8	72	0	17	0	9	27.91	51	0	14	0	50	9	72.92	0	0	86	11	0	26	5	0	52.54	5	0	9	0	2	0	63.44	21.04	14	0
3254	ENSG00000106070	1503	1254	1557	958	1375	1152	1005	1265	839	1237	1502	195	1573	3622	3079	114	1347	957	465	1067	835	1083	1199	1720	1115	1257	865	1256	998	1022	200	1512	1586	212	1545	1119	1730	1103	1398	286	1900	1012	1018	1120	1014
3255	ENSG00000106077	1062	222	820	362	265	1686	802	905	619	1412	571	174	622	1939	0	283	345	405	338	773	2588	1338	1530	600	252	265	479	1250	1008	1027	355	894	4279	52	1291	878	601	933	1396	246	639	947	1797	599	653
3256	ENSG00000106078	1202	1092	629	439	922	360	928	1241	769	756	878	157	475	4193	2404	608	831	695	686	840	512	840	397	610	829	816	1027	880	1156	1426	654	1232	1071	238	996	744	446	951	1628	1233	429	739	537	1113	558
3257	ENSG00000106080	37	132	242.82	104	567.26	315	140.05	285	67	182	269.97	530	171	191	92.09	84	55	109.87	159	109	414.89	496.54	102	69	223	112	1	373.85	60	223	1	93	71	26	188	217.35	29	55	203.99	32	122	400.32	304	227	324
3258	ENSG00000106086	440.57	456.83	239	449	394.51	241.55	684.99	1293.29	535.35	886.35	299.01	700.26	686.68	1271.8	746.43	200	669.25	437.98	366.39	278	387.98	545.98	251.01	905.88	458.97	627	89.97	281.08	1099.42	478.5	104	792.99	409	78	832.85	401.65	79	177.47	557	193	236.47	212.01	326.07	602.95	401.94
3259	ENSG00000106089	34	32	59	6	117	49	4	44	68	115	63	0	45	0	26	0	126	10	11	39	64	138	59	47	63	87	0	0	11	22	0	8	0	16	84	16	0	63	0	13	0	84	43	36	5
3260	ENSG00000106100	0	0	0	0	0	4	0	0	0	0	0	0	65.24	0	0	5.04	0	0	0	1	0	0	0	0	0	496	0	0	1	0	0	11	0	3	0	2	0	0	0	0	0	2.46	0	14	0
3261	ENSG00000106105	2617.4	1658.91	2879.63	965.8	4087.09	3636.88	3605.8	2017.69	2209.71	4412.6	1741.95	932	3530.72	1728.53	2550.51	737	1909.62	1465.92	419.96	1609.83	3175.88	2799.69	3916.82	2659.3	2529.61	3599.82	1280	4269.52	3681.89	2112.94	2893.7	2110.62	3852.86	177	3309.52	2506.42	1092.92	2164.75	259	639.32	4298	2987.46	4430.45	1440.76	2151.5
3262	ENSG00000106113	0	0	0	0	3	0	0	2	0	0	1	0	0	12	0	0	0	0	0	0	0	0	0	0	0	0	0	0	0	0	0	0	0	0	0	1	0	0	0	0	0	9	0	0	0
3263	ENSG00000106123	0	0	0	0	0	0	0	0	0	0	9	0	12	1	0	0	0	0	0	0	1	0	0	0	0	0	4	0	0	0	0	0	1	0	0	0	0	0	0	0	0	0	0	0	0
3264	ENSG00000106125	0	0	14.55	2.93	4.39	36.64	0	26	12	2.86	0	0	0	0	0	0	0	8	0	2	0	35	64	13	24.62	5.89	0	0	0	0	0	54.82	64	4.05	15	0	0	0	0	7.26	0	12.85	20.38	26.13	4.4
3265	ENSG00000106128	0	0	0	0	0	0	0	0	0	0	0	0	0	0	0	0	0	0	0	0	0	0	0	0	0	0	0	0	0	0	0	0	0	0	0	0	0	0	0	0	0	0	0	0	0
3266	ENSG00000106133	781.56	258.68	254.05	1306.09	201.32	149.51	518.58	161.83	208.73	303.47	66.65	473.66	146.27	218.79	475.62	164.67	458.68	126.54	115.9	110.72	604.81	201.63	181.03	223.64	217.96	21.8	349.3	627.52	227.38	366.67	199.36	438.9	704.49	107.4	210.71	250.51	0	498.49	459.52	524.67	77.83	238.6	238.74	207.72	910.19
3267	ENSG00000106144	298	39	186	74	99	162	59	79	35	112	129	310	20	231	13	81	158	13	224	67	316	150	149	58	42	8	174	270	15	214	248	121	389	26	78	196	251	69	0	148	72	107	156	66	51
3268	ENSG00000106153	17968.38	6022.97	8282.99	5189.99	12200.96	8510	8134.97	11580	6051	8251.98	6203	25937.75	8899.96	18188.74	21918.2	5069.97	8192.97	8141.98	4845.96	5888.97	20955.89	11635.93	7928.25	6777.99	13091.97	5788.97	8260.98	26934.45	12373.91	16672.38	8404.94	17762.77	35838.59	1185.99	9595.97	9339.97	4785.97	6799.59	7135.95	2665	14000.97	7726.99	10282.98	9346.99	7959
3269	ENSG00000106178	0	0	0	0	0	0	0	0	0	0	0	0	0	0	0	0	0	0	0	0	0	0	0	0	0	0	0	0	0	0	0	0	0	0	0	0	0	0	0	0	0	0	0	0	0
3270	ENSG00000106211	21	119.92	46	174	35	26	132	270	546	70	35	310	145	251	163	49	126	117	250	112	179	193	48	783	313	178	249	83	230	64	344	345	96	89	130	30	44	0	267	57	473	15	72	378	128
3271	ENSG00000106236	0	30	0	0	0	0	0	0	0	0	68	0	0	0	0	0	0	19	0	0	0	11	20	0	0	0	0	0	0	0	0	54	0	0	3	66	0	0	0	0	0	0	9	0	0
3272	ENSG00000106244	1576.96	416	632.96	346	852	552	797.1	825.05	727.1	561.04	466	734.02	636	1331.97	1392.14	466.8	720.07	627.11	296	461	959.08	682.88	825.98	479	675.17	636.97	1020.21	1434.97	952.08	695.11	981.98	630.88	1878.83	185.78	881.99	799.96	370	788.37	292	378.19	785	664.95	642.06	862	504.94
3273	ENSG00000106245	5390.98	2460.68	2631.07	1766.28	2851.92	2600.55	3542.36	2843.55	1695.59	2555	1755.65	9575.32	2148.09	4543.82	6156.38	962.82	2515.97	2276.11	1943.39	1002.65	5084.67	2442.84	1947.41	2140	3264.87	1732.92	2288.05	7435.1	3947.47	4941.66	1475.97	4313.22	9709.22	508.91	2286.68	2859.33	715.65	1263.36	1256.18	803.13	2875.78	2020.89	2043.29	2120.44	2092.47
3274	ENSG00000106246	851.03	441.66	283.16	451.01	244.86	178.4	485.11	353.98	492.22	66.16	152.18	233.68	356.22	869.67	479.25	302.18	412.69	280.38	291.37	399.71	511.92	372.71	223.77	419.93	167.66	382.59	131.95	429.9	447.53	567.53	106.03	305.78	536.78	100.09	261.97	361.14	101.6	232.83	101.82	512.87	461.52	246.02	237.72	216.82	166.14
3275	ENSG00000106258	0	0	55	72	117	57	22	45	9	285	16	375	74	2	0	0	72	14	119	48	0	101	40	82	14	66	86	0	171	15	227	41	162	15	27	168	57	17	147	123	1	82	81	59	130
3276	ENSG00000106261	158	135	265	591	239	385	214	166	225	183	88	295	170	300	417	104	525	63	332	76	572	221	124	253	227	1	251	45	275	126	0	81	220	47	154	368	32	353	7	171	176	445	160	54	388
3277	ENSG00000106263	3381	2352	5846	1572	4784	4853	4772	3233	4974	4496	3426	1018	4737	3933	5659	750	3706	2649	1268	2727	3367	4572	3863	3424	3352	6573	1824	4813	2157	3028	2502	2468	7883	561	5018	2540	2926	2229	3395	1647	5030	2852	4414	3734	2380
3278	ENSG00000106266	3092	1141	1098	720	1741	713	1229	3791	1991	1825	1746	809	1516	3869	6231	507	1878	1653	769	1765	3505	2504	2445	1085	1620	1884	609	3125	2096	2909	1915	2778	2770	157	3295	2019	1644	1511	1658	928	1043	1653	1870	2072	725
3279	ENSG00000106268	1576	238	319	206	361	322	789	917	460	461	323	825	855	2048	1139	697	516	562	562	389	1342	363	367	547	792	725	1027	1197	1071	1124	718	1194	1608	207	441	619	312	334	1258	209	818	318	355	529	396
3280	ENSG00000106278	0	0	0	0	0	0	0	1	11	0	4	0	0	0	0	0	6	0	0	11	0	0	0	3	0	0	0	0	0	0	0	0	0	0	0	0	0	0	0	0	36	0	1	3	4
3281	ENSG00000106290	5	189.45	118.29	280	253.48	274.24	282.16	554.84	290.34	408.25	57	47	654.43	997.8	380.67	52.23	460.08	361.5	72	305.88	538.35	444.49	373.8	237.58	153.15	507.37	130.29	636.58	273.98	454.83	0	221.76	320.46	6.48	618.62	209.92	353.63	277.32	597.43	8.95	241.38	292.66	338.22	337.48	170.72
3282	ENSG00000106299	1632	1413	714	511	616	934	2254	2179	1465	1411	725	904	1235	6340	3526	804	1606	1142	1087	1217	1500	1286	1023	2058	1275	1430	1110	631	1795	1317	1593	2643	4031	220	1559	848	514	562	1715	816	2220	716	1037	996	810
3283	ENSG00000106302	21	19	128	124	40	105	259	295.69	220	139	39	0	148.91	736.76	0	32	328	104	48	120.75	36	63.65	55	10	73.52	1	58	390	124	61	0	320.34	0	46	138	49	0	1	341	113.29	340.78	102	68	60.48	65
3284	ENSG00000106304	0	21	0	0	0	0	8	0	0	0	0	0	0	0	0	0	0	0	0	0	0	0	0	0	3	0	0	0	1	0	0	0	0	0	0	0	0	0	0	0	0	0	2	47	0
3285	ENSG00000106305	5970.88	1121.52	1441.92	943.92	1102.26	1350.34	1588.02	2846.74	725.98	1881.32	1127.66	3347.92	2546.4	8961.19	2300.16	926.81	1615.64	2122.91	589.42	2126.41	3094.51	1823.95	1877.67	648.78	2074.33	1403.53	1596.35	4616.09	3074.71	4780.55	33.68	3664.88	7398.58	46.5	2665.05	3362.77	1558.76	803.12	770.2	370.76	1808.1	1840.2	1434.96	2232.82	719.24
3286	ENSG00000106327	0	0	0	0	15	0	21	0	0	0	0	0	0	0	0	0	0	0	0	0	0	0	0	0	0	0	0	1	0	0	0	0	0	1	0	0	0	0	0	0	0	0	0	0	0
3287	ENSG00000106328	21.7	10.5	6.28	3.62	2.47	5.94	2.64	5.08	5.14	0	5.1	10.77	2.47	9.95	25.48	4.98	6.24	4.92	3.96	7.62	14.07	3.75	7.7	2.46	4.97	0.36	24.1	14.11	22.55	5.1	7.06	16.24	17.9	3.38	2.44	4.85	3.65	1.26	0	1.3	1.21	2.49	2.55	5.02	5.22
3288	ENSG00000106330	208	59	83	35	51	44	34	155	59	13	25	235	123	116	31	11	56	26	42	37	109	39	78	66	98	132	3	69	144	92	65	68	126	5	90	50	37	38	0	0	141	36	32	66	4
3289	ENSG00000106331	0	0	0	0	0	0	0	0	0	0	0	0	0	0	0	0	0	0	0	0	0	0	0	0	0	0	0	0	0	0	0	0	0	0	0	0	0	0	0	0	0	0	0	0	0
3290	ENSG00000106333	0	0	0	0	0	5	0	1	0	0	0	0	0	0	0	0	0	0	0	0	0	0	6	1	0	0	0	0	10	0	0	0	0	1	0	7	0	0	0	0	0	2	0	0	0
3291	ENSG00000106336	0	0	2	0	0	0	0	0	0	0	0	0	14	264.57	0	0	0	0	0	2	0	0	0	0	0	0	0	0	29	0	0	10	0	5	20	12	0	0	0	0	0	13.76	0	38	16
3292	ENSG00000106341	0	0	0	0	0	0	0	0	0	0	0	0	0	0	0	0	0	0	0	0	0	0	0	0	0	0	0	0	0	0	0	0	0	0	0	0	0	0	0	0	0	0	0	0	0
3293	ENSG00000106344	1106.33	1166	1144.94	946	1666	823.6	922	1521	1780	848.93	782	884	1542.72	2537	2299.9	302	1128.38	1101.43	720	1064	2137	1535	1269.82	969	886.9	711	532	1216	1336	1273	1528	1457	2219	89	1301.58	1020	310	901	989	594.1	1015.78	966.17	1059.63	1436.55	867
3294	ENSG00000106346	130	68	147	111	300	78	132	94	12	192	39	108	125	619	21	138	151	63	34	116	71	179	216	63	237	819	166	360	59	148	127	79	413	28	140	136	284	152	164	120	286	144	84	64	17
3295	ENSG00000106348	2059	5244	1439	570	1865	1945	3758	6206.01	6538	2451	2034	221	6331	14915	3799	480	2432	4301	1606	3569	4105	3208	1779	2007	3991	8360	1305	4255	3884	2012	554	1797	1931	220	2954	1582	2865	1100	2447	1381	2654	1191	1948	3821	2161
3296	ENSG00000106351	0	55	0	6	0	15	5	1	0	0	0	0	0	0	0	0	0	0	15	16	0	7	4	31	0	0	18	180	3	17	0	24	0	0	0	0	68	18	36	0	0	6	0	0	0
3297	ENSG00000106355	4950	582	1861	1552	2178	2318	1945	4567	2086	1704	1653	6286	2646	4768	4217	2559	2087	1707	2054	917	6532	1703	1955	1346	2968	1525	3522	5694	3895	3618	2109	5308	6905	1391	2291	2118	916	1987	1650	814	1967	1636	1578	1870	1103
3298	ENSG00000106366	14	1494	0	11	0	0	1309	637	197	0	73	35	1430	1322	249	42	13	646	198	186	41	574	0	29	233	0	221	0	191	189	0	116	0	4	0	78	219	1	153	0	8	0	0	47	497
3299	ENSG00000106367	436	105	38	3	79	68	183	111	58	52	82	110	76	651	31	168	64	63	57	56	468	81	81	78	136	102	126	540	140	81	38	105	47	82	189	66	29	76	95	19	127	43	30	414	59
3300	ENSG00000106384	0	0	0	0	0	0	3	6	0	6	6	0	0	0	0	9	0	4	26	11	57	3	0	35	0	0	184	0	62	4	130	3	0	6	28	0	0	0	148	0	0	9	0	10	0
3301	ENSG00000106392	1315	267	308	1057	454	1099	545	953	93	863	169	1417	207	198	947	142	628	336	75	379	1089	1010	766	212	683	330	303	317	352	994	232	1229	408	105	741	624	165	214	0	5	150	957	903	760	543
3302	ENSG00000106397	131	255	126	276	12	149	134	134	98	137	119	222	272	168	887	45	185	231	167	98	242	241	104	253	185	171	63	336	149	131	101	277	50	44	195	246	213	150	35	153	106	280	175	42	143
3303	ENSG00000106399	2427	322	691	1006	596	945	873	1736	436	810	682	3645	752	3417	1553	831	617	749	851	564	2926	910	1068	655	1440	490	2516	3131.83	2337	1544	1445	2218	2898	298	1066	967	318	678	662	286	833	677	822	1193	816
3304	ENSG00000106400	3801	731	793	1119	813	874	1205	1874	771	859	785	2567	1608	5269	2006	1158	1359	817	1336	772	3107	1283	715	1163	1339	1363	1951	3374	2198	2444	2349	2957	3690	262	1025	824	886	750	499	407	1903	683	777	1337	762
3305	ENSG00000106404	95	56	56	26	5	5	0	12	3	19	8	4	0	33	5	0	24	0	119	13	0	0	18	92	52	51	9	15	46	3	0	19	29	15	4	0	3	47	33	13	7	9	13	8	29
3306	ENSG00000106410	0	0	0	0	0	0	0	10	0	0	0	0	0	0	0	0	0	0	0	0	0	0	0	0	0	0	0	0	0	0	0	0	0	0	0	0	0	0	0	0	0	0	0	0	0
3307	ENSG00000106415	88.22	94	80	65.68	206.59	35	46.34	111	9	134	55	0	1	0	87	50	55.67	4	54	46	84	38	69	0	60	0	95	16	26	35.18	0	55	25	6	93	30	0	18	86	72	205	92	118	33	27.74
3308	ENSG00000106436	0	0	0	0	0	0	0	0	0	0	0	0	0	0	0	0	0	0	0	0	0	0	0	0	0	0	0	0	0	0	0	0	0	0	0	0	0	0	0	0	0	0	0	0	0
3309	ENSG00000106443	1111	525	777	563	812	502	354	956	427	310	749	364	501	973	1224	229	473	548	748	214	967	568	526	432	595	337	921	848	742	1015	526	813	1089	308	517	448	158	911	645	705	286	727	601	453	428
3310	ENSG00000106459	535.05	176	232	36	371	57	119	171	75	468	251	110	287	321	138	61	137	145	107	332	4	207	352	74	141	13	47	127	142	112	8	293	71	19	170	126	254	113	331	16	210	126	190	332	83
3311	ENSG00000106460	356	88	122	225	106	394	301	830	167	313	39	324	357	1228	116	222	185	122	124	408	557	249	322	2	301	2	59	241	296	398	46	344	428	108	517	593	219	110	13	29	412	635	386	517	142
3312	ENSG00000106462	960	467	1028	452	782	1298	946	2036	1154	950	786	567	1419	3781	951	224	1277	854	531	910	664	1223	820	666	1008	719	542	1674	943	1262	1124	1269	1791	180	1405	1172	316	647	570	366	815	1487	1038	1999	902
3313	ENSG00000106477	314	59	167	352	144	267	69	412	147	224	198	159	113	11	122	96	72	106	155	48	312	116	138	57	54	73	16	190	177	306	6	226	697	27	236	115	111	85	0	53	207	212	159	73	51
3314	ENSG00000106479	0	0	0	0	0	0	0	38	0	2	0	0	18	0	78	0	1	2	4	0	0	0	22	0	0	0	0	19	2	0	35	1	0	1	10	0	0	0	161	0	0	0	3	0	5
3315	ENSG00000106483	0	0	0	0	0	0	0	0	0	0	0	0	0	0	0	0	0	0	0	0	0	0	0	0	0	0	0	0	0	0	0	0	0	0	0	0	0	0	0	0	0	0	0	0	0
3316	ENSG00000106484	2690.99	973.66	1664.93	2588.83	2509.85	2338	1710.18	6096.99	2093.71	3128.99	2081.78	3858.99	5438.77	3452	3606.98	588.67	1358.95	2441.66	590	1900.51	2255.99	2681	1673.98	932.99	2151	1958.95	543	2098.99	2493.9	3220.98	803	3345.19	2561.98	237	3286.7	2702.98	1596.53	1193.93	1306.96	201	1836	2631.62	1874	3754.88	1815
3317	ENSG00000106511	0	0	0	0	0	0	0	0	0	0	0	0	0	0	0	0	0	0	0	0	0	0	0	0	0	0	0	0	0	0	0	0	0	0	0	0	0	0	0	0	0	0	0	0	0
3318	ENSG00000106524	787	194	447	236	167	2151	155	290	80	714	105	635	19	0	577	39	256	38	30	269	54	444	466	221	114	87	0	429	133	117	445	264	456	1	314	433	73	63	0	66	1200	314	433	207	158
3319	ENSG00000106526	0	0	3.19	0	0.72	3.17	0	0	0	0	0	0	1.84	0	0	0	2.63	11	0	0	0	0	0	6.14	0	0	0	0	0	13.26	0	47.65	0	0	0	5.85	0	2.77	0	0	0	11.49	2.58	0	1
3320	ENSG00000106536	224	0	0	54	36	37	35	119	5	25	18	0	17	109	1	0	55	6	38	39	0	5	31	27	74	0	0	1	0	45	0	1	0	36	13	0	0	24	0	11	0	43	33	36	139
3321	ENSG00000106537	738	1777	1621	233	150	4696	1430	2136	466	931	945	374	1320	2955	861	818	278	570	435	991	2492	3025	604	2933	819	681	329	1046	1197	2187	495	2453	2354	241	2627	2018	619	298	261	292	4641	1263	1588	1610	185
3322	ENSG00000106538	32	0	23	0	46	0	32	28	0	0	0	0	33	85	164	18	28	7	42	59	0	0	0	0	6	0	122	0	38	53	0	21	0	0	15	0	51	0	59	43	76	0	0	58	87
3323	ENSG00000106540	0	0	0	0	0	0	0	0	0	0	0	0	0	0	0	0	0	0	0	0	0	0	0	0	0	0	0	0	0	0	0	0	0	0	0	0	0	0	0	0	0	0	0	0	0
3324	ENSG00000106541	0	0	0	0	0	0	0	0	0	0	0	0	0	0	0	0	0	0	0	0	0	0	0	0	0	0	0	0	0	0	0	0	0	0	0	0	0	0	0	0	0	0	0	0	0
3325	ENSG00000106546	1.07	95	49	0	19.28	2	0	154	61.09	29	1	0	10	179	123.58	1	0	7	0	62	15	0	0	0	23	5	0	0	45	0	32	95.73	330	0	31	47	0	2	0	0	168.67	3	44	0	0
3326	ENSG00000106554	5056	1922	2332	1223	1854	2300	4352.13	3881.37	2430	3201	1830	1228	2078	5585	4594.01	328	2509	1520	500.11	2299	1658	2958	2734	2009	3105	1646	733	2113	2882	3373	1277	3921	4825	47	3195	2605	1563	1107	1655	589	3175	1977	2903	2112	1605
3327	ENSG00000106560	0	0	0	0	0	0	0	0	0	0	0	0	0	0	0	0	0	0	0	0	0	0	0	0	0	0	0	0	0	0	0	0	0	0	0	0	0	0	0	0	0	0	0	0	0
3328	ENSG00000106565	0	0	0	0	0	0	0	0	0	0	0	0	0	0	0	10	0	0	0	0	0	0	0	0	0	0	0	117	0	0	0	0	0	0	0	0	0	0	0	0	0	0	0	0	0
3329	ENSG00000106571	0	1	0	0	7	275	2	4	0	0	13	0	2	0	0	0	0	0	9	1	0	0	14	76	0	0	1	0	0	0	0	0	0	0	0	0	0	6	0	0	0	0	0	0	5
3330	ENSG00000106588	13105.47	2971.23	4493.75	1683.9	5435.68	5690.32	7352.02	6898.54	2789.05	4005.51	2380.78	12629.89	6343.75	13840.1	9931.96	2660.54	4996.93	3842.71	1834.74	3106.65	8903.49	6094.03	4523.72	4018	4651.42	2896.92	3509	9341.98	6110.6	7296	2414	7808	15304.48	579.91	5144.04	3736.27	2166.38	3475.14	2041.87	888	4751.92	4173.84	4323.54	4340.08	2856.88
3331	ENSG00000106591	3038	819	1823	1222	1486	1790	1679	2143	1368	1342	1006	4880	1883	3383	2320	663	1633	1117	724	1102	3107	2283	1470	1333	1701	812	1703	1882	2465	2912	815	3192	4963	298	1932	1563	867	1493	1373	690	2360	2372	1482	1053	1429
3332	ENSG00000106603	3326	655	851	1058	1493	730	1260	1455.1	870	732	546.08	2638	1627.11	3399.53	2248	552.31	1108.56	621.18	1053.35	852.19	1757.87	1341.49	976	598	1713.13	556	1063	3288	1719	1890.17	588	2247	1850	205	1747	1276	541	633	1130	627	854	1128	1489	853.07	974
3333	ENSG00000106605	0	0	10	0	0	0	0	54	25	0	0	0	0	0	0	0	15	27	0	10	0	0	9	0	13	0	0	0	38	0	0	50	148	0	0	52	0	0	0	0	0	0	0	0	0
3334	ENSG00000106608	0	141.61	7	573	17	0	107	56.65	98	8.15	11	113	139	0	17.74	6	64	265	62	77	28	9	27	138	40	705	25	51	43.81	5	242	105.88	0	7	67	113	252	29	149	45	26	75	71	0	18
3335	ENSG00000106609	2481	1268	1297	488	1381	1894	1708	2615	1639	1514	874	3161	2032	6891	4096	482	1774	1426	768	1066	1937	2091	1248	1273	1056	1222	421	1457	2020	1920	377	1854	2124	270	1472	1530	666	872	1458	480	3438	2303	1217	1180	1001
3336	ENSG00000106610	1986	388	133	357	66	118	742	897	343	274	237	410	777	2122	924	133	1569	330	437	244	1425	747	115	299	500	337	437	276	702	673	426	273	381	42	322	782	150	436	369	382	123	209	409	597	263
3337	ENSG00000106615	7073	2081	2948	1444	5040.04	3718	4848	5546.02	3051	3833.06	1710	5339.13	3707	9150	9352	1069	3729.07	3301	986	1712.01	3637.07	4047.07	2958.02	2157	4440.07	1621	2213	4948	4879	5102	1356	5195.02	10284	233	3526	3252.05	1290	1336	2013	359.02	1812.01	2154.03	3088.03	3259	3031.02
3338	ENSG00000106617	0	2	14	0	252	0	55	77	9	0	0	94	91	1	10	26	32	33	0	62	29	0	82	0	1	138	0	0	1	3	0	4	0	11	0	0	47	27	0	41	35	4	31	0	22
3339	ENSG00000106624	0	0	0	0	0	0	0	0	0	0	0	0	0	0	0	0	14	0	0	51	0	0	0	0	27	0	24	0	0	0	0	0	0	0	22	0	0	0	0	0	0	0	11	0	0
3340	ENSG00000106628	2968	499	1530	396	1281	2244	402	1823	673	2111	1946	395	2211	1579	4291	406	1303	1543	440	874	3324	2929	1930	1389	1693	1046	776	2687	1178	2108	1189	2073	4028	134	1949	1536	1252	709	841	308	963	1788	1624	1696	880
3341	ENSG00000106631	145	0	7	0	30	0	1	39	122	19	16	0	24	563	0	54	54	18	40	2	517	7	35	0	67	0	0	3	142	17	130	249	83	41	333	99	37	30	0	92	0	35	128	148	18
3342	ENSG00000106633	0	57	0	0	51	0	0	42	232	0	0	0	31	707	463	0	0	38	100	0	0	30	0	0	64	0	0	0	263	0	0	167	0	0	111	0	0	0	297	0	0	0	8	138	16
3343	ENSG00000106635	1449	714	806	98	662	769	353	1426	487	929	328	413	822	3060	839	155	727	833	312	604	1025	882	796	352	598	610	137	1440	788	814	292	657	2228	61	705	953	373	322	573	153	938	460	781	815	367
3344	ENSG00000106636	2274	716	516	695	1056	771	1125	1577	727	1157	594	1814	899	1780	2948	712	922	908	575	831	2013	1012	446	590	1057	986	1564	2178	1067	1099	1142	1197	2678	285	1172	1168	669	540	810	398	651	503	897	1105	710
3345	ENSG00000106638	500	296	346	468	274	717	57	627	444	633	209	314	494	436	517	56	363	453	165	311	921	637	572	126	423	333	357	798	104	747	434	601	916	71	691	474	854	475	0	209	1318	922	572	310	510
3346	ENSG00000106648	0	0	0	0	0	0	0	0	0	0	0	0	0	0	0	0	0	0	0	0	0	0	0	0	0	0	1	2	1	0	0	0	0	0	2	0	0	0	0	0	0	0	0	0	0
3347	ENSG00000106665	22	0	1	0	0	0	0	0	0	0	0	0	0	0	0	0	0	1	0	0	0	0	0	0	0	0	0	0	9	0	0	0	0	0	0	0	0	0	0	0	0	0	0	0	0
3348	ENSG00000106682	6328.98	3166.93	3918.02	496	4587.9	3836.81	5477.01	5469.92	4557.93	4035.87	4324.98	1676	9382.78	6567.99	9312.01	1692	6000	4670.97	1395.98	3056.95	7851.99	5965.97	4171.88	2115.96	4153.92	6548.88	4032.98	8368.99	3680	4459	1672	3703.95	8776.97	509	4788.87	4161.77	4494.94	2836	2548	1129	4686.98	3249.95	4097	5281.97	3186.93
3349	ENSG00000106683	37	0	1	60	4	0	16	13	0	5	0	0	39	355	1	23	0	13	0	1	143	10	1	7	0	0	34	84	57	32	2	7	11	8	4	23	34	19	0	25	0	0	9	23	0
3350	ENSG00000106686	0	0	12	13.33	14	1	0	0	6	0	0	0	2	32	0	0	0	0	7	2	0	0	0	0	0	0	0	0	0	11.75	0	0	31	0	1.72	0	0	5	0	0	0	0	2	46	0.4
3351	ENSG00000106688	0	0	0	0	0	0	0	52	0	0	0	0	25	19	0	0	0	1	0	0	0	0	0	0	0	0	0	0	32	0	0	9	0	0	0	0	0	0	0	0	0	20	0	5	0
3352	ENSG00000106689	0	54	0	0	0	0	0	0	0	0	0	0	0	0	0	0	0	2	0	0	0	1	0	0	56	0	0	0	0	0	0	30	0	0	0	0	100	0	0	0	92	0	0	0	0
3353	ENSG00000106692	106	45	65	16	63	70	68	238	101	109	42	626	57	403	693	13	98	189	12	108	114	60	77	106	242	181	6	17	77	104	0	231	185	21	129	119	42	210	0	46	74	94	113	235	76
3354	ENSG00000106701	0	7	48	204	0	0	0	9	21	24	0	0	0	4	0	0	0	3	0	0	0	79	21	0	3	0	0	59	24	10	3	26	0	0	0	33	0	0	0	0	0	30	65	0	0
3355	ENSG00000106714	0	0	0	0	0	0	0	0	0	0	0	0	0	185.57	184	0	0	17	0	0	1	0	0	0	36	0	0	0	0	0	0	0	0	0	11.25	32.1	0	0	0	0	0	0	0	0	0
3356	ENSG00000106723	2798	1590	1254	441	1175	1026	1686	1464	754	2523	786	2821	2025	3447	1809	577	2035	1200	361	977	1965	1411	1573	1004	1054	2281	1016	1017	2095	1776	197	844	1475	295	1702	1723	286	615	508	488	1405	863	1480	1812	411
3357	ENSG00000106733	117	1	9	0	3	31	3	26	0	0	6	0	16	3	1	31	0	2	85	10	172	19	0	0	3	0	0	149	70	0	0	35	122	17	13	0	5	0	32	0	0	9	28	32	2
3358	ENSG00000106771	1196	641	393	199	772	955	335	776	352	708	258	862	617	997	1095	159	452	533	543	303	1262	657	961	648	509	228	228	1118	952	725	277	494	700	300	989	620	186	628	137	527	1310	702	848	346	485
3359	ENSG00000106772	0	89.86	10	0	0	1	1	29	41	0	0	0	106	194	0	11	55	0	140.59	61.41	27	0	0	653.03	38.95	0	1	0	184.77	0	70	146	0	15	34	0	76	0	0	23	14	10	0	85.22	12
3360	ENSG00000106780	0	49	0	8	1	0	46	0	1	33	27	0	1	2	10	0	8	30	27	0	4	11	63	0	84	0	5	0	155	8	0	75	38	0	0	0	0	0	0	1	0	9	43	40	33
3361	ENSG00000106785	0	0	1.09	0	59.2	50.03	1.09	65	42	106	19.09	6.06	253	2.21	2.28	2	0	52	4.45	0	72.54	25	3	62	0	1.11	128	339.17	19.15	3.37	0	8.17	77.13	25	7	37.4	1.08	28	1.13	4	152.11	27	21	137	76.29
3362	ENSG00000106789	283	0	196	401	39	1532	272	338	454	295	358	72	585	1559	1	122	270	512	164	577	682	762	386	180	209	401	346	760	235	57	696	507	2439	129	227	328	512	194	673	69	672	417	531	506	47
3363	ENSG00000106799	385	646	24	242	269	296	179	319	232	426	119	517	169	201	482	132	205	483	184	225	454	263	84	155	134	34	384	238	303	314	7	517	267	150	444	426	253	164	0	153	546	375	138	538	209
3364	ENSG00000106803	5214	1755	2110	1336	2253	1815	1979	1758	1622	1344	1263	12609	2105	5463	6231	1356	2439	2152	1575	1413	4150	1733	1429	1583	2100	1160	3548	6042	3898	3254	1600	3909	9465	519	1788	2032	818	1184	1058	854	2086	1491	1865	2033	1596
3365	ENSG00000106804	0	0	0	0	0	0	0	0	0	0	0	0	0	0	0	0	0	0	0	0	0	0	0	0	0	0	0	0	0	0	0	0	0	0	0	0	0	0	0	0	0	0	0	0	0
3366	ENSG00000106809	0	15	17	1	20	12	0	8	0	12	0	0	5	0	0	1	9	7	0	9	15	30	2	37	0	0	2	8	2	8	73	0	0	1	25	8	0	2	0	7	1	62	10	11	24
3367	ENSG00000106819	0	3	2	0	13	7	3	1	35	0	2	143	0	0	0	6	2	1	0	2	15	17	1	4	20	0	27	4	6	11	0	46	0	0	0	0	0	41	0	25	0	1	1	5	9
3368	ENSG00000106823	3	43	12	0	13	4	12	6	3	18	0	0	5	0	0	0	19	22	6	4	80	0	22	27	25	1	2	4	0	44	0	1	0	0	9	6	0	95	0	48	1	7	6	26	19
3369	ENSG00000106829	457	61	46	23	20	335	214	239	31	286	22	93	193	699	519	48	277	342	77	96	131	46	113	242	136	104	248	0	142	101	0	231	395	91	20	134	113	126	4	67	797	121	46	221	333
3370	ENSG00000106852	0	0	0	0	6	0	0	0	0	0	0	0	3	0	0	0	0	0	0	17	0	0	0	0	0	0	0	0	0	0	2	0	0	19	0	0	0	0	5	0	4	0	0	0	0
3371	ENSG00000106853	4802	1893	1494	1333	1443	2279	4864	3036	3472	3153	3584	4776	2422	3414	2252	1331	2095	2390	1377	3356	5012	5926	1021	3603	4049	1874	2188	4227	6573	5735	2438	6667	2291	470	4760	1990	1669	2291	3117	1697	2705	1410	1479	7412	829
3372	ENSG00000106868	283	91	85	235	139	197	188	98	7	134	73	0	133	678	176	2	210	30	1	78	166	155	170	56	74	10	32	38	32	87	13	101	100	0	43	283	0	36	0	21	273	193	108	111	136
3373	ENSG00000106927	0	0	0	0	0	0	0	0	0	0	0	0	0	0	0	0	0	28	0	0	0	0	0	0	0	0	0	0	0	0	0	0	0	0	0	0	0	0	0	0	0	0	0	15	0
3374	ENSG00000106948	22	17	8	16	1	9	0	0	12	50	0	0	3	80	26	17	5	20	1	13	0	4	2	82	0	0	0	6	18	0	78	0	0	27	1	9	0	0	0	0	2	1	0	0	9
3375	ENSG00000106952	0	0	0	0	39	0	0	0	0	0	0	0	0	0	0	0	0	0	0	0	0	0	0	0	0	0	0	0	0	0	0	0	0	0	0	0	0	0	0	0	0	0	0	0	10
3376	ENSG00000106976	0	0	0	0	0	9	0	0	0	0	0	0	0	0	1	0	0	0	0	0	0	1	0	0	0	0	0	0	2	0	0	0	0	0	0	0	0	0	0	0	0	3	0	0	8
3377	ENSG00000106991	0	0	0	0	0	0	0	0	0	0	16	0	0	0	0	0	0	0	0	7	0	0	0	0	0	0	0	0	0	0	0	0	0	0	0	0	0	0	0	0	0	0	0	0	0
3378	ENSG00000106992	51	27	99	168	58	29	175	170	99	28	71	113	123	273	87	66	27	138	51.15	97	177	123	96	95	97	0	21	217	214	32	92	181	41	0	144	100	25	0	6	36	11	39.64	37	107	109
3379	ENSG00000106993	275	240	447	213	491	362	426	579	525	419	221	945	296	1748	21	95	318	729	160	410	642	534	258	204	628	293	138	178	365	640	21	748	1073	14	740	486	123	555	0	143	757	341	357	628	315
3380	ENSG00000107014	0	0	0	0	0	0	0	14	0	0	0	0	0	0	0	0	0	0	0	5	50	0	1	0	15	0	0	0	0	0	0	1	0	0	10	38	0	0	0	0	0	0	0	0	0
3381	ENSG00000107018	0	0	2	0	0	0	0	0	0	0	0	0	0	0	0	0	0	0	0	1	0	0	0	0	0	0	0	0	0	0	0	0	0	0	0	0	0	0	0	0	0	0	0	0	0
3382	ENSG00000107020	1157	73	309	208	264	688	105	357	161	354	310	1474	357	784	632	72	539	189	160	77	369	909	396	135	277	63	212	1085	778	779	318	718	983	35	416	651	188	254	260	54	137	466	573	208	212
3383	ENSG00000107021	847	165	148	28	321	65	215	339	149	175	253	33	217	140	547	132	261	311	272	236	96	362	190	239	138	1191	263	140	108	304	63	125	347	35	207	154	228	46	908	75	127	85	135	241	99
3384	ENSG00000107036	499	32	56	191	96	98	111	203	48	292	109	156	42.66	0	214	2	302	220	77.05	44	400.99	129	160	81	96	178	98	59	299	93	0	80	460	86	168	149.85	0	89	0	39	617	146	216	208	98
3385	ENSG00000107077	305	482	133	303	166	119	517	400	542	394	165	112	399	501	404	75	556	743	36	634	118	308	237	915	404	783	289	445	297	484	4	572.14	48	55	391	557	20	697	342	612	411	229	287	666	345
3386	ENSG00000107099	0	0	52	106	0	9	0	0	18	0	0	0	0	0	0	0	0	0	0	1	184	1	1	0	0	0	0	0	10	33.29	0	5	1	0	51	31.04	0	0	0	3	0	0	64	0	58
3387	ENSG00000107104	546	378	559.63	97	252.11	148	92	144	268	314	57	312	233	52	192	26	570.4	166	165.74	410.42	200	477	279	293	103	305	228.24	230	242	188	282	513	150	141	528	489	159	357	0	272	17	513.64	562	297	343
3388	ENSG00000107105	0	0	6	0	1	0	0	9	9	0	0	0	17	0	94	0	32	0	0	1	0	15	0	0	0	0	78	1	0	0	1	0	0	1	0	0	0	0	21	42	31	0	0	21	0
3389	ENSG00000107130	0	0	0	2	0	0	5	15	0	26	0	0	0	107	0	1	0	0	0	0	0	0	9	0	0	71	0	0	0	0	15	24	0	0	0	0	0	0	0	0	0	0	0	0	0
3390	ENSG00000107140	289	75	72	1	78	60	123	74	68	79	40	0	52	242	214	81	236	138	9	77	110	66	76	180	12	126	94	29	77	105	367	104	0	0	78	1	77	16	415	90	2	19	28	47	155
3391	ENSG00000107147	0	0	0	0	0	0	0	0	0	0	0	0	0	0	0	0	0	0	0	0	0	0	0	0	0	0	0	0	0	0	1	0	0	0	0	0	0	0	0	0	0	0	0	0	0
3392	ENSG00000107159	0	0	0	0	0	0	0	0	25	0	0	0	0	0	125	0	0	0	0	0	0	6	0	19	34	0	0	0	17	0	0	0	0	0	3	0	0	0	215	0	0	0	0	0	0
3393	ENSG00000107164	1004	376	1195	461	750	1155	969	886	613	1025	656	1498	1700	1132	446	353	787	1018	472	633	702	1432	1355	480	1040	1358	430	884	644	967	641	874	2539	204	1091	545	497	254	212	404	1655	653	1027	1001	551
3394	ENSG00000107165	0	0	0	0	0	0	0	0	0	0	0	0	0	0	0	0	0	0	0	0	0	0	0	0	0	0	0	0	0	0	0	0	0	0	0	0	0	0	0	0	0	0	0	0	0
3395	ENSG00000107175	849	552	282.67	147	247.6	391	402	388	519.84	567.68	609.77	406.93	874.82	1392.99	1008.56	55.68	577.64	957	245.66	726	1218.52	462	381	521.39	378	165.36	255.63	238.16	338.23	517	316.98	804	761	21.63	500	555	505.95	329.71	277	243.49	357	280.64	280	1011.79	491.73
3396	ENSG00000107185	160	177	29.46	53	68.29	128	74	88	91	86	97.9	22	103	120.58	255.49	29.13	60	140	88	169	64.74	137	6	56.58	24.11	31.49	18.51	0	52.88	29	106.8	81.56	57.7	55.56	92	114	145.45	10.89	4.34	10	5	49	94	191.71	46.86
3397	ENSG00000107186	206	233	264	42	27	180	73	41	171	247	291	319	207	268	0	110	247	268	121	311	107	204	229	136	198	0	179	360	386	123	0	307	115	41	223	90	13	210	69	96	9	147	131	76	139
3398	ENSG00000107187	0	0	0	24	0	0	0	0	0	0	0	0	0	0	1	0	0	0	0	0	0	0	0	0	0	0	0	0	0	0	0	0	0	0	0	0	0	0	0	0	0	0	0	0	0
3399	ENSG00000107201	4	137	42	48	1	28	3	49	11	46	35	88	0	0	0	25	58	8	4	0	0	22	22	51	73	0	0	60	6	9	0	0	0	12	33	0	52	8	7	11	25	17	7	41	47
3400	ENSG00000107223	4280	1035	1885	2439	1844	2935	2610	1718	1389	2019	1618	7879	1777	4429	5130	1731	2248	2984	1509	1260	4531	2645	3020	1509	1992	1598	3933	6673	3557	4430	3162	3572	11690	585	2156	1465	1018	2236	1317	1040	2191	2067	2636	1841	2014
3401	ENSG00000107242	3049.95	2307.77	737.12	651.18	498.65	613.29	764.17	1345.09	1719.32	1082.9	942.58	1508.45	2478.02	4468.5	1682.81	424.54	1761.01	2022.2	406.13	1528.16	533.42	1333.27	1184.26	238.01	1559.68	1452.34	581.84	923.48	872.7	1253.1	58	1716.8	2610.98	87	1300.36	1533.94	473.93	552.47	647	465.66	554.57	831.6	990.25	1638.72	662.87
3402	ENSG00000107249	70	127	39	97	19	100	0	0	6	33	111	0	0	0	95	0	53	2	0	0	0	22	64	49	0	0	0	0	0	13	1	0	0	0	46	49	0	101	0	0	0	188	235	2	63
3403	ENSG00000107262	1915	1358	1564	785	1674	1618	2385	942	990	849	794	3268	2587	2740	3089	826	1854	2146	625	1693	2464	1575	1148	1093	1682	854	1061	2971	1691	2827	1020	2471	5777	43	1427	1330	780	722	1075	626	2101	1137	1137	1440	1074
3404	ENSG00000107263	418	165	362	371	481	461	215	197	348	559	293	107	358	500	468	145	128	333	87	118	281	254	552	301	11	77	104	442	171	163	85	102	515	54	379	239	308	255	0	112	358	248	502	184	438
3405	ENSG00000107281	21	0	0	0	0	0	14	17	8	10	4	0	0	0	0	6	32	0	6	89	222	48	11	26	85	0	0	53	72	2	0	6	0	0	6	16	2	0	0	11	0	13	6	0	0
3406	ENSG00000107282	0	0	2	0	0	0	0	0	0	0	0	0	0	0	0	0	0	0	0	0	0	0	0	0	0	0	0	0	0	0	0	0	0	0	0	0	0	0	0	0	0	0	0	0	0
3407	ENSG00000107290	777	1440	624	1161	596	957	2155	1414	802	1151	856	800	1295	1951	569	133	997	1767	455	1103	991	726	638	1021	1091	942	517	946	1017	801	146	1212	344	185	758	598	405	881	791	675	1173	829	801	1023	1090
3408	ENSG00000107295	0	0	0	0	0	17	0	0	0	0	0	0	0	1	0	0	0	3	0	0	0	0	12	0	0	0	0	0	0	0	0	0	0	31	0	0	0	0	0	0	0	0	0	0	0
3409	ENSG00000107317	0	0	8	0	0	0	8	0	11	10	0	0	0	0	0	0	1	0	0	5	25	1	20	0	0	0	1	10	9	0	0	8	0	0	27	0	0	2	0	0	0	0	8	0	0
3410	ENSG00000107331	0	0	0	0	0	0	0	0	0	0	0	0	0	0	0	0	1	0	2	0	0	0	0	0	0	0	2	0	0	1	1	0	0	0	0	24	0	0	0	0	0	0	1	0	58
3411	ENSG00000107338	198	272.26	58.78	196.7	52.14	218.42	153.71	147.52	378.91	46.83	159.01	0	154.04	247.16	55.81	32	104.22	94.09	35	187.43	263.61	197.44	42.96	469.73	124.48	213.6	261.13	327	154	114	0	70.86	114.76	11	158.34	159.84	129.67	93.37	525.2	135	150.42	71.23	67.86	193.39	101.3
3412	ENSG00000107341	775	319	276	382	541	798	727	533	684	664	335	981	730	2106	983	285	489	685	451	384	461	321	648	389	597	608	946	887	965	724	553	1067	1776	203	465	524	666	331	853	118	705	326	343	769	320
3413	ENSG00000107362	508	442	322	53	59	301	440	193	466	217	174	893	532	769	142	1	279	360	28	234	297	539	411	535	308	252	229	264	374	587	11	512	1416	40	420	627	124	0	0	309	848	408	302	192	644
3414	ENSG00000107371	3388.9	876.4	1627.96	894.83	2450.09	2681.94	1377.11	1749.22	2310.7	1448.28	1299.03	4781.85	1978.77	5601.09	2029.9	447	1460.2	2917.11	1095.07	1301.8	4164.84	1977.08	2201.33	993.77	1947.14	1613.91	1332.98	2918.76	2393	2742.19	1408.29	3785.9	7219.9	242	2198.95	1291.18	954.95	1573.99	696.43	560	1520.47	1786.95	1978.94	1685.9	1061.9
3415	ENSG00000107372	4640.07	3008.9	1724.8	559	1485.72	2571.49	6818.82	3043.62	7686.22	1487.44	1972.03	3157.81	5494.69	7286.57	5541.56	863.8	4027.24	8326.48	824.77	3204.58	3077.91	3223.62	1835.8	4626.28	4472.25	7535.09	933.02	3076.6	2368.88	2326.63	1007.92	3272.31	4345.69	503.01	1507.83	2405.92	2105.56	1340.08	1010.29	716.94	4272.05	1085.06	1221	3132.64	1491.84
3416	ENSG00000107404	202	41	161	6	149	92	57	55	49	241	92	80	76	303	125	69	103	7	137	97	400	127	95	146	159	99	36	316	184	119	10	90	406	33	85	66	72	239	565	120	0	218	186	38	312
3417	ENSG00000107438	4273	2641	6914	841	3459	2734	2148	3880	3265	7086	2155	7919	4460	13673	6848	1004	1532	3655	647	3411	4819	5088	4167	671	3718	2958	1455	7868	3645	3272	2493	5302	9519	299	4387	3413	1730	2031	3324	759	3004	4490	4872	4194	1755
3418	ENSG00000107443	74	65	560	62	162	563	219	32	226	2	147	28	252	745	205	16	65	147	96	112	105	243	352	129	154	12	216	48	99	107	3	184	801	10	156	238	112	88	0	4	198	440	398	49	21
3419	ENSG00000107447	0	0	0	0	0	0	0	0	47	0	0	0	0	0	0	0	0	0	0	0	0	0	0	0	0	0	0	0	0	0	0	0	0	0	16	0	0	0	0	0	0	0	0	0	0
3420	ENSG00000107485	9824	1853	3072	2274	1815	3347	2747	4876	3215	6590	3114	2270	5257	8283	8662	3190	3787	3337	2081	5105	8064	4570	4454	1060	2484	3785	5452	6834	5567	3814	5588	4454	7627	1495	5534	6108	3666	2950	844	1798	1683	2821	4564	2763	2586
3421	ENSG00000107518	0	0	0	0	0	0	0	5	0	0	0	0	0	0	14	0	8	26	0	1	0	0	0	0	0	0	0	0	0	0	0	0	0	2	21	26	0	0	0	0	0	0	0	0	0
3422	ENSG00000107521	1205	300	741	282	706	392	626	815	273	794	252	596	667	2234	832	218	589	387	192	350	1364	829	417	522	800	173	205	1915	526	701	532	990	1600	179	799	511	389	420	954	315	751	330	507	492	510
3423	ENSG00000107537	0	0	1	0	0	18	0	7	0	2	28	0	0	0	37	0	0	0	0	22	0	0	0	0	0	0	0	155	52	0	0	2	0	26	11	19	0	39	0	0	0	0	2	0	0
3424	ENSG00000107551	123	34.6	119	0	8	158	42	0	0	141	3	50	87	93	0	44	50	0	0	20	3	195	137	14	62	0	0	339	54	115	0	45	142	1	23	0	0	72	0	30	126	42	137	3	10
3425	ENSG00000107554	278	84	177	76	86	86	176	250	316	253	135	29	86	16	337	172	232	490	6	167	70	363	247	198.11	313	38	22.28	5	288	106	105	259	248	54	200	7	148	66	146.16	66.43	66	118	125	163	36
3426	ENSG00000107560	332.79	336	719.68	785	469	248.26	447.96	297	332	688.8	211	499	198.95	644.66	928.26	44	192	174.98	238.04	384.83	932.66	358.65	359.35	241.83	539	192	183	287	610.62	208.91	318	437.68	1450.54	111.79	314.82	335.14	49	228.78	238	336.55	150.73	299.48	442	222.75	536.68
3427	ENSG00000107562	0	7	0	0	0	0	0	0	0	0	0	0	0	1	1	0	0	0	0	0	0	0	0	10	1	0	0	0	6	0	0	0	0	0	0	0	0	0	0	0	4	0	0	1	0
3428	ENSG00000107566	758	479	1603	2084	576	1617	714	1031	402	1110	716	145	1058	1197	1422	263	433	1468	667	1338	1206	1539	1268	307	1339	93	401	579	950	1001	398	1068	755	93	1749	1526	663	512	923	599	942	1797	1426	598	432
3429	ENSG00000107581	3526	5460	8048	2712	4892	5381	5787	5011	3983	6508	3241	1438	5995	7040	5954	1042	5179	5654	3769	5166	4786	7590	5289	7733	5415	2866	2945	4803	4066	6616	4148	6222	8295	795	5799	3603	2696	5705	2362	2633	4307	6221	6434	5197	3967
3430	ENSG00000107593	0	0	0	0	6	0	0	0	0	0	0	0	0	0	0	0	0	0	0	0	0	0	0	0	0	0	0	0	9	0	0	0	0	0	0	0	0	0	0	0	0	0	0	12	0
3431	ENSG00000107611	0	0	0	0	0	0	0	0	0	0	0	0	0	0	0	0	0	0	0	0	0	0	0	9	0	0	0	0	0	0	0	0	0	0	0	0	0	0	18	0	129	0	0	0	0
3432	ENSG00000107614	74	6	119	0	191	66	117	321	32	113	238	0	60	398	143	35	4	112	7	19	66	89	16	8	50	0	22	44	48	171	57	174	8	1	207	67	26	0	23	0	113	59	93	152	45
3433	ENSG00000107625	372.96	187	572	418	492	238	171.97	425.96	155	565.95	586	319	329	611	402.95	57	170.92	313	221	253	364.99	615	418	392	495	351	428	1218	302	526	146	847	447	50	633	361	437	460	129	104	282	349	523	465	210
3434	ENSG00000107643	658	166	350	412	123	266	227	430	156	225	197	281	80	265	524	47	137	210	111	235	56	130	106	431	90	16	213	294	63	302	293	542	573	19	200	250	102	475	68	91	294	179	287	132	112
3435	ENSG00000107651	25	547	349	464	331	528	308	508	682	856	599	43	304	1095	345	43	424	827	222	301	390	818	601	893	493	267	122	232	419	412	0	664	385	29	739	423	346	188	981	116	607	470	441	561	133
3436	ENSG00000107669	1018.12	711.85	1127	360	1082.42	975	796	573	519	1613	537	209	522.6	355	1068	153	684	424	320	424.14	529	1022.68	821	678.4	513	1237	305	870	805	568	85	608	1376	58	953	862	271	356.83	139	220	478	855	727	1046	520
3437	ENSG00000107672	1610	540	858.51	536	949	1098	814	1202.64	758	1266.68	904	1595	1230	1326	2454	277	677	1383	716	1096	2383	1308.58	1504.94	904.92	1284	985	1000	1350	1446	1888	2091	2929.51	1321	197	1946.96	954.96	629	672	729	82	1136	1426.51	1494	1172	787.77
3438	ENSG00000107679	1483	991	1409	700	1013	1288	1730	1687	1490	2452	1593	738	1481	7208	2657	405	2148	1447	800	1265.77	1003	1340	1041	766	973	2397	484	1738	1488	1694	464	2061	1856	180	1934	1244	430	820	415	857	1024	1419	1586	1459	884
3439	ENSG00000107719	0	0	0	0	0	0	0	0	0	0	0	0	0	0	0	0	0	0	0	0	0	0	0	0	0	0	0	0	0	0	0	0	0	1	0	0	0	0	0	0	0	0	0	0	0
3440	ENSG00000107731	0	287	0	0	0	0	0	0	0	0	0	0	0	1	22	0	0	16	0	34	0	0	0	213	30	0	7	0	16	28	0	31	0	0	10	0	8	0	0	3	98	0	3	32	11
3441	ENSG00000107736	0	2	0	8	1	0	0	0	1	1	0	0	0	0	0	0	0	6	5	3	0	1	0	0	9	0	0	0	0	0	0	0	0	1	0	0	0	0	0	0	0	1	0	0	6
3442	ENSG00000107738	0	164	0	0	0	0	0	0	59	28	0	0	28	400	0	0	0	46	0	12	0	0	0	0	0	0	0	0	0	63	0	16	0	0	19	0	105	0	0	0	0	0	0	43	48
3443	ENSG00000107742	0	57	25	0	0	0	0	44	0	1	0	0	0	147	111	5	0	0	18	34	0	65	0	36	0	0	21	0	0	0	0	4	0	0	46	0	12	0	0	0	0	4	0	18	0
3444	ENSG00000107745	864	91	305	110	105	237	346	633	626	214	197	324	427	1697	396	72	528	402	136	201	163	441	235	360	217	37	178	143	567	309	246	294	294	10	318	345	391	264	204	72	383	238	244	597	170
3445	ENSG00000107758	9	11	153	1	198	65	16	22	3	40	15	2	115	0	121	50	2	33	108	23	473	38	77	56	90	242	13	160	76	215	5	130	311	117	90	33	0	16	279	13	98	87	68	73	96
3446	ENSG00000107771	1134	417	2352	1211	621	1299	967	1168	678	2464	778	169	1189	1860	1123	215	1026	929	352	834	848	1689	871	676	853	752	696	118	664	1562	513	1024	1086	171	1224	1269	680	635	0	690	1118	1467	1123	1329	528
3447	ENSG00000107779	1841.61	589.57	612.77	459	733.43	521.07	659.43	1301.35	445.18	3735.08	420.75	674.98	991.93	2687.79	1902.8	441	1487.94	481.25	250.86	740.52	965.36	1354.88	759.46	308.33	507.75	445.77	572	1288.49	894.96	1110.61	573.56	779.66	1176.02	222	1245.86	946.53	253	360.87	278	637.97	1855.77	1255.55	842.39	367.71	812.46
3448	ENSG00000107789	700	259	163	157	106	283	28	166	42	290	271	68	220	954	0	50	252	217	47	306	168	82	285	45	201	161	259	517	137	85	21	362	292	113	201	260	354	93	0	40	306	322	292	275	109
3449	ENSG00000107796	0	0	0	0	0	0	0	17	0	0	0	0	0	0	93.61	0	0	0	0	0	0	0	0	0	0	0	0	0	0	0	0	0	0	0	0	0	0	0	0	0	0	1	0	0	0
3450	ENSG00000107798	0	0	0	0	0	34	0	20	0	0	0	0	45	0	0	0	0	17	35	0	0	0	0	0	72	0	0	0	141	64	0	5	0	0	22	68	0	0	0	0	0	6	0	0	0
3451	ENSG00000107807	0	0	0	0	0	0	0	0	0	0	0	0	0	0	0	0	0	0	0	0	0	0	0	0	0	0	0	0	0	0	0	0	0	0	0	0	0	0	0	0	0	0	0	0	0
3452	ENSG00000107815	229	100	383.01	30	260	284	152	170.02	122	613	22	588	216	861	325	149.05	145.01	257	174	119	561	218	148.01	369	307	257	306	520.02	37	291	69	147	1280	14	182.01	218	120	192	299	9	294	191	223.01	156	208
3453	ENSG00000107816	0	0	67	179	30	84	0	16	61	95	0	0	37	0	159	0	45	16	16	76	143	14	50	125	1	63	61	115	12	143	55	24	145	2	17	48	67	27	46	0	0	81	23	0	3
3454	ENSG00000107819	0	0	0	0	0	0	0	0	61	0	0	0	0	0	0	0	0	0	0	0	0	0	0	0	0	0	0	0	0	0	21	0	0	0	0	0	0	0	0	0	0	0	0	0	1
3455	ENSG00000107821	0	0	0	5	0	0	0	0	0	2	0	0	0	0	0	0	0	0	0	0	0	7	0	0	0	0	0	0	0	0	0	0	0	0	0	0	0	0	0	0	0	0	0	0	0
3456	ENSG00000107829	7	49	59	81	41	1	25	79	13	7	0	0	0	93	151	95	42	98	76	32	42	4	39	63	33	0	54	223	100	110	11	126	146	10	53	8	0	47	0	33	0	18	83	21	3
3457	ENSG00000107831	0	0	0	0	0	0	0	0	62	9	0	0	0	0	0	0	0	0	0	11	0	1	0	0	0	0	0	0	33	0	0	0	0	0	0	0	68	0	0	0	0	0	0	0	0
3458	ENSG00000107833	479	24	63	29	37	30	8	11	8	69	38	299	1	55	245	181	16	13	18	9	627	30	44	34	131	135	144	769	258	139	209	205	183	48	44	47	6	63	65	13	42	41	27	20	68
3459	ENSG00000107854	489	228	675	1263	470	558	457	559	775	874	256	198	718	452	440	72	704	406	342	383	889	681	630	558	402	822	377	175	645	595	327	525	598	64	420	512	281	131	288	368	333	530	638	358	444
3460	ENSG00000107859	0	0	14	0	0	0	15	53	25	8	0	0	79	85	0	0	0	0	61	25	0	0	20	130	71	0	0	0	0	0	0	0	0	11	21	0	0	0	0	0	0	0	7	49	0
3461	ENSG00000107862	276	88	200	934	69	69	456	280	385	392	192	27	249	760	796	75	446	226	175	428	107	372	229	371	312	472	208	320	295	71	538	254	249	3	389	294	51	181	100	114	275	218	255	571	313
3462	ENSG00000107863	543	726.82	694.88	477	563.82	1020.89	388.94	434.94	574.94	976.72	481.7	446.94	509.91	1300.93	742.92	306.94	643.92	547.79	781.79	506.84	822.95	491.96	545.18	619.82	645.85	410.97	1026.9	853	867.93	1040.93	406	1130	421	229	501	878.91	489.9	922.86	727	715.87	70	643.79	388.84	473.94	544.94
3463	ENSG00000107864	1	113	14	66	157	12	59	75	4	172	13	0	45	0	0	0	7	17	1	80	61	56	19	38	109	26	3	6	149	102	0	139	25	102	12	16	72	10	168	63	17	49	8	7	14
3464	ENSG00000107872	1411.18	544.82	892.39	627.15	356.11	592.86	632.55	904.22	466.11	544.54	521.88	282	409.97	1718.29	1611.79	453.92	580.92	690.37	736	554.6	2608.39	705.97	553.68	782.25	456.93	879	539.38	1260.97	1474.66	1501.16	1340.23	1874.88	1867.5	123	676.96	578.89	526.49	382	1215.95	487.85	515.63	471	466.82	377.81	464.93
3465	ENSG00000107874	784	29	271	0	25	149	155	102	192	233	167	184	293	285	683	165	42	79	267	239	0	137	209	196	179	122	224	418	366	303	229	323	251	21	154	329	172	11	696	56	126	83	81	216	202
3466	ENSG00000107882	175	5	144	97	127	117	43	48	145	75	83	7	70	43	91	27	90	19	0	90	103	113	65	10	36	9	46	1	86	28	197	76	53	63	65	137	17	54	0	11	111	21	99	161	111
3467	ENSG00000107890	322	237	355	720	259	171	205	333	190	391	238	27	368	757	33	103	385	552	459	286	662	305	133	186	286	75	505	249	530	401	157	842	35	157	415	515	77	740	322	665	101	484	479	491	665
3468	ENSG00000107897	196	0	74	307	61	223	153	140	196	349	7	0	215	298	19	73	322	322	168	292	67	347	318	58	136	525	205	399	70	102	6	287	94	68	444	324	158	208	11	21	340	135	88	153	31
3469	ENSG00000107902	202	74	149	71	0	75	73	134	82	161	73	84	112	0	158	0	82	54	56	74	185	102	45	104	102	87	85	74	164	99	25	142	72	19	135	223	14	144	190	18	50	140	109	115	4
3470	ENSG00000107929	674	503	1212	985	500	343	612	329	804	1208	450	340	756	1560	1136	404	740	391	166	447	866	431	744	521	536	347	412	1215	939	819	143	667	1161	224	754	427	1036	367	8	158	758	561	704	716	492
3471	ENSG00000107937	2981	1632	6160	1420	3205	5033	2996	3287	3207	6103	2502	588	3745	6558	5716	508	3828	3491	1163	2664	4047	3820	3996	2757	2951	2844	1501	4512	2734	4216	1476	4909	6374	282	3981	2288	1014	1896	1494	954	3034	3576	4316	4242	2137
3472	ENSG00000107938	692.75	763.81	570.91	670.56	633.75	371.96	634.05	463.95	641.9	349	134.37	280	661	809.57	635	13	464.79	469	582.83	309	572.7	194	363	175	660	136	149.98	122	322.59	552.72	180	332.73	504	40	481	674	319	335.81	823.98	691.85	305	491.95	432.98	391.98	307
3473	ENSG00000107949	6204.92	2391.23	4696.84	1937.95	2881.9	3943.66	4096.16	3102.52	3068.68	4393.4	2608.57	6080.82	3745.72	7745.27	4529.36	1053.84	2277.56	2582.03	1481.78	2625.66	4359.22	3582.06	3402.07	1623.04	4390.94	2190.96	1958.3	7743.65	5744.86	5367.43	2533.36	6790.84	9329.89	441.04	3932.98	2309.37	1073.96	1795.13	2023.93	803.37	3694.01	2334.19	3166.39	3101.64	1850.72
3474	ENSG00000107951	801	343	722	425	749	739	796	812	615	773	677	128	372	1171	581	234	319	831	202	667	568	670	520	562	611	657	605	138	529	578	180	1321	427	102	642	540	217	285	187	284	829	591	587	573	206
3475	ENSG00000107954	0	7	7	0	19	0	53	0	120	34	9	114	11	0	376	0	0	0	0	34	0	0	7	0	20	0	0	0	0	0	0	165	0	20	35	13	25	0	102	0	0	3	3	0	16
3476	ENSG00000107957	6	25	0	2	1	8	65	0	65	0	78	0	44	0	146	103	110	63	0	37	26	0	0	174	24	0	97	43	78	0	100	36	0	11	13	0	125	9	459	26	0	19	4	6	1
3477	ENSG00000107959	828	202.68	1310.79	317	492.83	915.98	442.63	822.96	125	1385.53	411.88	0	478	78	288	19	706.99	501	115	525	852	638	236.06	108	1003.99	410	117	285	364	1169.78	274.73	537	584	67	1213.99	392.97	104	237	0	126	551.54	556.73	1059.98	843.99	478
3478	ENSG00000107960	421	59	248	1	95	210.74	29	364	0	177	149	434	202	1946	0	46	70	150	159	145	306	206	162	54	226	119	127	349	99	487	0	451	126	0	285	292	168	88	0	6	131	27	195	384	110
3479	ENSG00000107968	0	227	27	55	63	358	74	178	94	57	135	35	283	101	428	50	16	97	148	121	376	177	182	36	218	129	0	81	172	78	207	325	471	90	117	67	4	59	104	106	40	110	124	238	16
3480	ENSG00000107984	0	0	0	0	0	0	0	0	0	0	0	0	0	0	0	0	0	0	0	0	0	0	0	0	0	0	0	0	0	0	0	236.94	0	0	0	0	0	0	0	0	66	0	0	0	14
3481	ENSG00000108001	0	7	0	0	0	0	2	0	0	0	0	0	11.29	0	0	0	0	16	0	4	0	0	0	0	0	0	0	76	0	0	0	19	0	0	4	37	0	0	0	0	0	0	0	0	0
3482	ENSG00000108010	5390	1551	4402	1261	2946	4038	3073	2730	2453	4448	1966	4859	2874	6991	4866	556	3094	2298	1210	1921	2531	3095	2907	1935	2252	1357	1139	3603	2851	3553	1891	3641	10075	219	2666	1941	1106	1864	1583	625	2136	2058	3281	2924	1839
3483	ENSG00000108018	0	0	6	0	0	0	0	0	0	0	0	0	0	0	0	0	0	0	0	0	31	0	0	0	0	1	0	0	0	0	53	0	0	0	0	6	0	0	0	0	0	0	0	0	0
3484	ENSG00000108021	834.67	814.09	749.73	503	555	841.32	1025.99	600	587	488	518.13	267	360.37	1596.31	818.95	122	626.53	772	418	521	915.29	382	780	765.54	842	234	732	1175.73	965.21	595	590.91	664.35	733.98	158	1236	441.9	220	309	284	1087.31	835.8	564.94	922	690	832.94
3485	ENSG00000108039	1019	806	1289	590	835	503	572	1000	947	1720	1149	496	1263	2073	1190	41	360	892	425	707	658	838	691	59	394	2188	293	554	611	581	0	932	843	14	1231	918	1078	381	2612	198	242	1199	1598	1415	747
3486	ENSG00000108055	2286.88	1988.97	5340.97	3213.97	3225.99	2868.91	3431.95	2489	2542	3216.95	2543.98	1454.98	3513.99	7835.92	4398.91	729	2757	3083	2239	2900.99	2793.87	3498.98	2592.96	1875	2533	1170	2223.95	2915.94	3774.93	4425.96	1363	4310.97	4925.91	227	3019.99	2805.99	1181.99	2217.96	2260	2157	2113	3255.91	3498.98	3336.97	2635.96
3487	ENSG00000108061	1088	561	600	523	443	667	1053	788	351	848	380	40	864	2496	397	247	917	551	329	570	297	487	471	916	652	651	393	145	590	397	134	1070	1236	107	684	433	529	386	378	187	696	527	492	732	650
3488	ENSG00000108064	6104	1350	4258	2336	3353	3264	2672	2536	1880	3162	2133	5087	2306	7446	3576	1057	2111	2275	1463	2109	3798	3833	2728	2111	3206	2022	2235	4581	4538	4049	3893	5371	7828	435	2882	2572	1522	1720	851	869	3362	2274	2815	2915	2100
3489	ENSG00000108091	1028	294	755	499	345	511	545	363	398	877	586	506	475	449	590	540	791	402	457	330	929	388	570	246	712	509	270	1439	574	729	37	612	1237	170	426	523	141	245	647	234	406	344	567	393	439
3490	ENSG00000108094	1350	497	1083	933	761	1013	1176	1067	715	1422	760	174	1100	1798	725	241	958	745	293	994	570	1495	1002	813	722	1376	358	825	538	1287	370	898	834	143	941	588	262	431	264	146	1311	802	1198	1402	265
3491	ENSG00000108100	832	518	672	268	340	507	450	459	452	1180	177	326	377	1565	1846	262	780	432	332	560	1333	482	514	652	827	979	695	1749	527	589	207	1076	1230	273	911	294	808	421	294	230	546	308	602	334	279
3492	ENSG00000108106	9669.72	8806.08	6288.15	936.75	16859.76	6018.66	7982.09	2796.49	8649.14	8132.22	8085.82	14453.89	7903.33	13934.26	25539.19	4198.77	5744.4	8350.35	7443.64	3661.54	8605.21	8363.56	4790.57	7710.48	6860.68	9889.82	6793.56	18729.34	12232.26	44714.71	7796.14	8889.31	18669.58	1762.05	8486.84	11861.95	5990.79	5766.88	9133.59	3873.76	13431.88	3675.19	4534.04	9369.73	5425.75
3493	ENSG00000108107	1760	1316	2341	905	4170	2106	1337	1611	1592	1717	1606	8272	1746	2113	5454	2667	1106	2171	2245	1283	5686	2514	2470	1562	2300	2171	4852	8684	3356	7422	3602	4696	11406	1811	1681	2202	1143	3354	2817	1707	3247	1829	2060	1756	2767
3494	ENSG00000108175	603	688	648	502	421	312	305	184	525	563	393	143	244	600	1273	201	184	162	161	295	1098	523	518	412	257	335	502	1175	956	529	514	494	828	223	367	259	375	279	46	170	174	307	559	98	143
3495	ENSG00000108176	0	0	0	0	18	0	0	0	0	0	0	0	0	0	0	0	0	0	0	4	0	0	14	0	0	0	0	0	0	0	0	0	0	0	0	0	0	0	0	0	0	0	0	0	0
3496	ENSG00000108179	5098	1820	4714	1245	2292	3220	1738	2141	3108	3389	1892	1244	3153	6436	2752	809	3589	2397	1127	2212	5063	3013	2582	2962	2634	2140	874	4117	3652	2301	2139	4359	5796	352	2418	2355	2147	856	2250	558	4597	2035	1894	2418	1363
3497	ENSG00000108187	106	0	0	11	0	22	0	0	0	97	42	0	0	0	0	0	54	0	0	7	0	2	2	0	0	0	85	0	0	84	0	0	0	1	0	1	31	0	9	0	0	1	2	0	0
3498	ENSG00000108219	3706	1496	1096	1212	848	1618	1108	1698	1333	1720	939	685	2701	8133	3759	540	1750	1302	1247	2360	2027	1605	1108	913	1153	1459	967.09	1827	1413	2703	785	1323.15	1697	223	2085	2140	2585	1072	793	980	1193	1651	707	1506	979
3499	ENSG00000108231	0	0	0	0	1	0	0	0	0	0	0	0	0	1	0	1	0	0	0	0	0	0	0	0	0	0	0	0	0	0	0	0	0	0	0	0	0	0	0	0	0	0	0	0	0
3500	ENSG00000108239	0	77	54	35	53	53	74	122	5	404	198	45	217	0	163	21	40	126	1	129	503	20	139	84	131	0	30	169	46	263	32	66	436	32	46	90	0	28	0	10	188	10	112	21	185
3501	ENSG00000108242	0	0	4	0	65	19	17	107	0	98	2	102	0	0	0	0	36	19	69	0	0	0	22	44	0	0	0	332	0	0	0	0	0	0	59	0	0	0	0	0	0	39	45	0	63.14
3502	ENSG00000108244	0	0	0	0	0	0	46	0	0	0	0	0	0	0	0	0	0	0	0	0	0	0	0	356	0	0	0	0	0	0	0	0	0	0	0	0	0	0	0	0	62	0	0	0	0
3503	ENSG00000108255	0	0	0	0	0	0	0	0	0	0	0	0	0	0	0	0	0	0	0	0	0	8	0	11	0	0	0	0	0	26	0	0	99	0	0	0	0	7	0	0	0	0	0	0	0
3504	ENSG00000108256	1219	2342	1881	1641	1349	1393	1609	1080	1541	1493	826	762	2049	2500	1236	525	1582	1503	1065	955	1724	1906	1331	1105	1910	1126	837	2365	1315	2323	1108	1091	2595	399	947	2134	641	1699	808	835	1073	2006	1522	1621	1139
3505	ENSG00000108262	24	295	278	15	4	92	90	45	344	73	370	135	606	597	0	82	331	20	163	348	330	14	214	229	225	861	43	131	228	213	165	236	130	99	259	344	837	14	1129	116	633	118	181	145	11
3506	ENSG00000108298	21716.43	6022.22	10973.09	11225.18	11079.99	11026.99	8368	8193.98	6353.13	7431	6411	28747.65	9256	15425.27	12957	6745	11492	8018.14	8945	5646	19091.24	10998.99	10789	8430	12205	6380	17781	25744.2	13326	20178	10969.75	19682	44660.32	2438	8384	9360	5092	10301	7212	4869	12689	8629	9776	9031	7026.22
3507	ENSG00000108306	19	605	39	241	26	44	1232	891	1876	466	242	217	1553	2515	28	285	816	1258	643	1310	279	550	71	1648	579	1955	1036	5	1432	669	481	1536	200	165	882	470	498	247	786	610	495	196	35	887	283
3508	ENSG00000108309	0	0	0	0	0	4	6	0	0	0	0	0	0	0	0	0	0	0	0	0	0	0	0	0	0	0	1	0	0	6	0	0	0	0	0	0	0	0	0	0	0	3	0	5	15
3509	ENSG00000108312	379	772	315	496	320	798	580	513	371	859	558	147	751	1070	1579	378	608	683	301	528	421	689	631	417	270	1618	479	1101	683	452	567	483	371	172	777	1091	294	488	1224	475	1428	355	369	558	293
3510	ENSG00000108342	0	0	0	0	0	0	0	0	0	0	0	0	0	0	0	0	0	0	0	0	0	0	0	0	0	0	22	0	0	0	0	0	0	0	0	0	0	0	0	0	0	0	0	0	0
3511	ENSG00000108344	1354	823	1350	1100	1216	1174	2170	1101	1348	1509	1197	228	1400	1317	310	219	1754	701	171	1352	1063	1820	1391	1919	1655	1288	596	938	649	647	742	473	943	57	1396	1018	951	830	514	362	2087	885	1020	1549	378
3512	ENSG00000108349	911	164	485	353	388	331	619	502	460	453	418	701	480	245	307	338	301	551	213	438	515	574	477	367	394	379	224	358	474	420	273	289	593	162	502	362	373	597	20	157	671	653	408	561	153
3513	ENSG00000108352	0	42	28	5	40	0	2	31	22	0	1	0	0	94	0	6	0	0	64	0	0	9	15	6	5	23	5	181	8	20	0	21	0	0	24	18	59	13	17	0	0	10	13	1	1
3514	ENSG00000108370	17	65	0	0	0	24	27	70	62	12	34	0	42	297	0	5	0	78	89	80	0	0	0	135	18	29	4	0	0	0	363	140	0	7	42	1	13	7	0	20	65	7	3	58	0
3515	ENSG00000108375	249	0	57	213	122	646.4	18	0.36	0	11	323	0	0	0	0	0	19	8.89	0	45.04	3	39.1	144	0	0	0	0	62	0	44	0	83	228.93	3	67	0	0	0	147	0	0	80	101	0	156
3516	ENSG00000108379	0	0	0	0	3	0	37	4	0	0	0	0	0	0	0	0	5	10	35	0	0	0	10	48	11	0	0	0	0	0	0	19	76	2	0	0	0	0	0	0	0	0	2	22	0
3517	ENSG00000108381	0	62	0	0	0	0	32	0	0	0	18	0	0	0	0	0	2	16	0	0	0	10	0	46	0	55	106	0	64	34	0	36	0	0	0	0	48	1	0	3	129	9	0	141	0
3518	ENSG00000108384	2328	310	618	1158	943	737	463	651	1208	426	341	1631	668	2097	167	190	318	630	574	604	283	515	1053	229	759	263	843	2418	1183	609	497	1395	3062	91	751	714	237	514	694	113	579	669	885	695	416
3519	ENSG00000108387	0	0	0	0	0	0	0	0	0	0	0	0	0	0	0	0	0	0	0	0	0	0	0	0	0	0	0	0	0	0	0	0	0	0	20	0	0	0	384	0	0	0	0	0	0
3520	ENSG00000108389	157	3	211	295	400	323	227	55	67	148	72	53	107	132	0	115	169	45	197	179	268	312	252	48	319	198	46	269	159	87	0	136	249	44	62	52	186	183	0	71	337	227	117	265	137
3521	ENSG00000108395	641.8	510.62	514.32	768.3	360.18	465.51	509.7	369.45	878.53	688.31	358.64	518	548	1411	358.32	220.08	526.37	294.65	451	435.89	799.12	622.78	610.55	361.17	460.88	767.58	330	482	811.62	733.88	97	589.93	487.08	74.23	668.45	553.83	474	257	213	270.77	346.25	621.35	658.41	875.81	209.09
3522	ENSG00000108405	0	0	0	0	0	0	0	0	0	0	0	0	0	0	0	0	0	0	0	0	0	0	0	0	0	0	0	0	0	0	0	0	0	0	0	0	0	0	0	0	0	0	0	0	0
3523	ENSG00000108406	1362	407.3	310.76	478	374	467.9	636.98	478.63	122	418	345.89	67	537.32	1949.81	327	54	596.47	412	170	178	36	456.56	615	343	418.52	201	16	844	439.96	755.97	148	433	1060	139	514.99	505.52	412.44	124	22	66	664.25	337.97	401.87	391.19	284
3524	ENSG00000108417	0	0	0	0	0	0	0	0	0	0	0	0	0	0	0	0	0	0	0	0	0	0	0	0	0	0	0	0	0	0	0	0	0	0	0	0	0	0	0	0	0	0	0	0	0
3525	ENSG00000108423	397	197	355	553	640	380	547	314	178	503	146	971	676	604	191	86	621	323	133	315	82	445	400	323	481	0	89	793	396	583	0	738	1462	66	434	429	113	146	235	93	135	321	295	533	152
3526	ENSG00000108424	3678.29	1167.67	2004.54	3343.23	1872.83	1941.75	1447.7	1249.41	1782.07	2120.36	1320.04	2834.51	2206.75	2615.26	3296.05	2148.62	1640.17	1288.22	2089.69	1217.97	6400.47	1628.64	1845.46	2519.35	2150.43	1371.98	3044.81	5824.15	3933.04	3644.79	2011.04	3201.3	8844.29	1062.82	1981.91	1071.83	1223.66	1802.53	1347.42	2309.22	1425.86	1829.56	2244.99	1944.09	1026.4
3527	ENSG00000108433	2557	451.65	573.49	1525.98	648	699.12	1573.19	839.64	818.52	1016.37	474	1275.69	1076.33	2261	595.41	493	895.09	774.87	739.54	709.49	1210	1064.27	742	461.81	764	496.07	486.59	954.37	878.43	998	688.23	1218.1	1294.17	46	1050.53	1153.32	335.14	612	584.98	123.48	1151	443	750	793.13	617.6
3528	ENSG00000108439	399.03	41.97	62.45	373	60	130	45.95	60	128.67	63	91	0	149.09	8.74	0	82	144.03	21.47	129.63	43.85	744.47	631.3	115.71	83	345.07	1	67.84	224.39	357.06	201.86	1	319.28	0	20.36	293.68	173.99	502.45	371	0	16.24	0	64.7	220.08	231.08	52.48
3529	ENSG00000108442	0	0	0	0	0	0	0	0	0	0	0	0	0	0	0	0	0	0	0	0	0	0	0	0	0	0	0	0	0	0	0	0	0	0	0	0	0	0	0	0	0	0	0	0	0
3530	ENSG00000108443	1231.35	820	840.94	549	781	1134	1050.81	1016.89	736	716.92	561.97	450	1105.99	321	301	167	908	1059	272	818	571.91	1155.98	1029.98	173	846.78	623	187	732.8	622	799	298	1155.64	2875	123	1528	949	375.41	546	325	337	558	658.93	1259	1214.85	309
3531	ENSG00000108448	67.81	16.18	5.24	0	0	14.72	4.25	58.22	0	1.09	1.08	8.55	13.43	242.24	0	0	9	68.63	0	25.97	0	8.57	27.06	84	105.64	0	2.11	54.82	5.17	0	33.84	42.66	76.47	0	4.06	38.24	0	2.08	311.27	11.2	30.85	29.18	47.3	105.25	66.49
3532	ENSG00000108452	0	0	0	0	0	0	0	0	0	0	0	0	0	0	0	0	0	0	0	0	0	0	0	0	0	0	0	0	0	0	0	3	0	0	0	0	0	0	0	0	0	0	0	0	0
3533	ENSG00000108465	188.88	190.81	258	225	9	428	175	283	20	479	333	212	167	877	598	33	545.96	263.35	14	361.02	436	382	317	470	309	333	160	493.95	413	375	886	473	193	48	770	436.26	84	456	55	677	240	455	435	577	295.03
3534	ENSG00000108468	1659	513	626	615	655	911	659	572	526	533	584	961	595	1929	249	457	615	565	524	394	1479	511	629	518	981.21	561	957	945	669	1019	935	946	2273	263	520	500	344	367	690	239	580	532	836	520	450
3535	ENSG00000108469	462	68	81	339	89	121	179	103	92	5	36	36	343	438	27	47	301	322	88	167	412	100	90	277	27	155	68	732	124	55	250	199	125	16	191	269	58	33	0	176	0	174	149	450	30
3536	ENSG00000108474	848	270.02	198.7	190.6	208.47	199.24	250.06	295.54	154.17	125.38	79.01	650	557.36	478.4	203.9	144.75	179.19	249.88	76	144.32	638.5	221.44	301.75	339.07	275.54	84	100	84	470.42	443	629	405.72	416	32	436.12	385.34	74	223.98	250	266	522.74	620.62	240.72	242.34	527.89
3537	ENSG00000108479	133	1259	321	0	606	186	701	1744	1826	796	444	0	1945	2086	1805	537	490	1292	658	1477	2064	666	464	776	2052	2597	978	919	2116	1184	1510	2865	321	181	2573	571	1964	619	1094	417	475	353	729	3026	271
3538	ENSG00000108506	18	71	363	1163	400	362	324	353	549	388	199	293	401	154	174	79	344	375	119	548	120	418	230	312	180	1	94	211	279	194	50	204	475	135	424	377	171	154	974	11	554	257	415	559	239
3539	ENSG00000108509	53.28	118.34	76	22.93	44	24	38	112	71.63	66	25.23	0	122	60	190.74	73.31	46	178.27	73.1	157	90.25	44	187	145.95	115	7.68	72.35	304.27	74	125.74	1	89.86	164.68	3.13	231.62	59	69	127	141	45	40.17	146.69	70	152.1	183.55
3540	ENSG00000108510	1271	699	782	909	733	285	1165	481	385	212	584	1136	658	857	637	242	396	433	718	305	1145	529	835	1123	791	339	735	621	894	1100	690	802	1721	249	479	494	258	404	627	836	646	476	532	743	673
3541	ENSG00000108511	0	0	0	0	0	0	0	0	0	0	0	0	0	0	0	0	0	0	0	0	0	19	0	15	0	0	1	0	0	0	0	0	0	0	0	0	0	0	0	0	0	0	0	0	0
3542	ENSG00000108515	94.02	10	22	8	5	49	11	31	107	75	36	39.06	29	190.02	9.01	8.02	256.01	18	4	68	154.03	51	100	16	75	76	9	283.06	12.01	39.01	17.02	232.14	432.04	2	103	174	140	16	374	0	149	48	89	5	2
3543	ENSG00000108516	0	0	0	0	0	0	0	0	0	0	0	0	0	0	0	0	0	0	0	0	0	0	0	0	0	0	0	0	0	0	0	0	0	0	0	0	0	0	0	0	0	0	0	0	0
3544	ENSG00000108518	54168.98	16309	21938	16582	26764	24316	23018	22997	19137	17457	16687	66085.94	22129	46580.98	40629.99	14791.98	20209.99	20139	14892	15145	63215.97	30886	30015	18205	27491	16484	26375	75535.94	32879.99	38463.99	27610.98	49300.86	131022.96	3510	23683	20092	13691	16115	19938	4488	34220	17419	24488	23074	11713
3545	ENSG00000108523	1733	363	270	712	473	328	737	533	510	333	307	779	909	1595	620	421	544	492	394	589	813	745	494	339	379	361	988	1124	575	516	224	746	290	274	664	639	387	638	604	138	572	250	414	720	452
3546	ENSG00000108528	3708	781	939	1014	1070	1702	1075	942	1357	694	1488	525	2324	3457	2719	551	1389	1172	615	1973	2739	2115	1458	884	858	2442	319	1465	1867	2328	335	1991	3057	116	2679	1846	1097	1133	218	424	2006	1533	1596	2310	788
3547	ENSG00000108551	0	0	0	25	0	0	2034	114	110	0	49	0	690	0	3	1	0	1	0	54	66	0	0	798	120	1105	69	0	68	0	1	6	47	0	0	11	117	9	15	12	110	0	0	180	8
3548	ENSG00000108556	60.74	0	2.22	9	33	23	10	0	0	14	0	0	30	0	10	0	19.22	0	3	7	0	0	1.12	0	2	0	0	0	33.97	0	0	64.81	0	0	0	32.98	0	0	4.73	0	0	0	4	0	42.34
3549	ENSG00000108557	0	0	0	0	0	23	0	0	0	0	0	0	19	0	0	1	0	0	12	5	0	0	0	0	0	0	0	0	0	0	4	0	0	8.2	0	0	0	0	0	0	0	3.39	0	0	0
3550	ENSG00000108559	3604.6	877.98	1060.25	609.31	1245.47	1466.83	1664.37	788.03	1061.47	1363.45	973.55	1060.51	2527.28	4342.73	275.75	113.04	1699.75	1312.63	503.79	686.84	1635.07	1371.96	1829.41	900.91	1886.1	795.41	474.95	338.07	837.42	2472.27	189.56	2162.07	3165.13	188.45	1515.77	918.43	1077.74	763.15	611.71	389.75	1232.17	1809.9	1727.03	2301.87	768.8
3551	ENSG00000108561	37728	14943	18641	12578	20982	23015	23276	21897	18351	15346	15036	31462	22527	41223	21775	6637	17052	19605	9519	18221	32469	25019	20240	14787	24250	19606	11682	40609	40002	30826	12270	37230	50043	1237	21150	16083	11271	9358	12247	4151	19664	13876	19231	22590	8503
3552	ENSG00000108576	1	0	0	0	2	0	0	0	0	0	8	0	63	56	0	0	52	0	0	16	0	18	1	0	0	0	49	29	3	0	0	62	2	0	67	12	11	0	0	0	0	0	26	0	13
3553	ENSG00000108578	1698	707	1818	107	1406	2161	2151	2127	1261	1764	1534	104	2760	2244	2004	396	1191	1348	714	2320	1413	2787	1471	1588	2287	2201	809	1864	1283	1785	379	2105	2735	133	2312	1309	673	723	1428	389	1254	1181	1574	1592	433
3554	ENSG00000108582	347	203	127	373	52	114	330	296	373	198	253	0	95	508	202	82	230	184	421	252	443	136	95	42	315	74	229	376	695	370	0	496	80	53	329	352	207	170	104	250	180	424	105	270	347
3555	ENSG00000108587	1744	1189	781	417	640	811	1011	1326	1252	662.71	837	1682	1206.77	2331.96	1297	467	927.72	937	731	1231	1216	1179	1031	1024.65	1111.86	898	1188	824.65	1523	948	946.99	1916	2377.54	352	1260	1142	294	461.07	867	708	454.73	678.84	703	1148	698
3556	ENSG00000108588	7012	4211	2733	5311	3296	4250	2687	3570	2084	3545	1701	3379	3893	5412	3224	605	3779	3615	1641	4726	4888	3693	3310	1801	3850	1575	1184	3918	2974	4931	1373	7080	5274	412	4769	2822	1930	2566	593	1692.71	3869	6190	4223	3205	2181
3557	ENSG00000108590	767.74	81.02	222.12	78.96	205.98	208.26	496.84	158.89	100.87	220.91	234.65	574.7	356.13	671.6	302.29	268.76	298.97	236.21	284.19	141.72	877.23	304.79	143.83	204.78	333.36	29.34	180.14	684.62	154.66	571.34	243.55	643.59	1301.73	82.24	207.01	166.54	58.41	102.11	0	90.16	225.79	180.74	134.32	223.93	263.5
3558	ENSG00000108591	1630.5	457	1183.36	1019.61	1211	984	736	761.77	802.85	648.64	445.9	287.47	1232.6	2383.22	716.85	354.23	1361.62	934.74	387.31	661	1734.5	1057.58	927.49	1012.85	864	378	672.94	1816.82	992.5	1368.2	634.69	982.89	2041.89	34.6	1072.91	480	734.87	376.79	43.48	464	639.86	929.84	951.58	927	699.82
3559	ENSG00000108592	999	1061	1612	385.78	631	1778	1071	693	2224.89	1016.93	1279	287	1482	574	474	156.63	1169.33	1443	305	996	1506	2735.85	1072.99	985	1397	1427	309	1050	396	608	865	396	2122	77	1693	1074	506	999.55	125	908.41	1160	1149	1640.95	1868	484
3560	ENSG00000108599	278	560	527	1113	61	310	499	603	475	388	562	339	872	562	449	50	419	342	138	492	214	397	534	680	351	202	243	306	351	488	11	542	121	58	432	368	236	330	1147	473	624	400	262	581	156
3561	ENSG00000108602	0	18	0	0	0	0	46	0	15	0	0	0	0	0	0	0	0	29	0	0	0	0	0	39	0	0	0	0	0	0	0	65	0	0	0	0	0	0	176	0	0	0	0	0	0
3562	ENSG00000108604	1681	805	1633	448	1050	1162	1379	499	969	2317	673	966	1676	2459	1224	691	1083	637	408	1020	1817	1465	1136	1644	923	2185	264	1194	869	957	751	653	4226	134	1682	1154	1391	798	1715	391	1716	1146	1898	1525	646
3563	ENSG00000108622	0	0	0	0	0	0	0	0	26.81	0	0	0	0	0	0	0	0	0	0	0	0	0	0	0	0	0	0	0	0	0	0	0	0	0	0	0	0	0	0	0	0	0	0	20	0
3564	ENSG00000108639	6133	2790	2058	3490	3048	2263	1953	2388	2707	1932	1652	3215	3924	4452	3914	1125	2956	2748	1312	3104	3580	3531	2314	842	2613	2539	1857	5736	1827	3603	2179	3776	5031	463	4162	3916	3262	2068	751	1214	1693	4594	2428	3109	1932
3565	ENSG00000108641	19	35.01	22	32	81	38.91	15	83.56	41	5	70	208	44	158	0	12	19	18	84	91	93	72	35	74	162	107	107.23	526	254.96	51	753.49	324	226	7.08	181	75	24	145.03	0	32	53	75	104	188	29
3566	ENSG00000108651	4075	978	2610	2258	2753	3441	2315	2410	1918	1884	1850	1920	3110	5390	1477	368	2128	2924	673	2534	2827	3663	3225	1227	2064	1005	759	4418	1517	3272	370	3159	3173	198	2567	1825	697	804	525	449	2641	2318	2423	2033	1193
3567	ENSG00000108654	12673	9891.02	10525.28	8542.09	12650.06	10712.33	14189.11	13810.24	14891.96	14495	6663.5	10381.8	14763.87	19535.14	12802.5	1310	10870.48	13728.46	3958	12524.86	9121	14317.18	11735.13	11501.48	12483.14	11250.99	3623.63	11595	9468.98	15489.02	3279	14809.78	13442.86	903	13108.85	10699.9	5518.56	5036.37	5854	3269.04	17560.85	8308.09	9679.57	18722.43	6670.93
3568	ENSG00000108666	425	109	135	228	243	196	171	459	158	264	150	445	314.68	705	148	26	205	422	216	352	529.25	265	394	151	346	58	0	379	417	237.81	214	511	753	45.9	557	362	79.07	110.21	0	94	114	189	446	585	179
3569	ENSG00000108669	408	241	69	112	109	63	65	120	127	138	46	15	404	160	0	54	433	140	302	46	287	113	25	203	180	8	61	725	249	157	0	180	271	56	61	53	213	93	93	57	0	119	78	210	33
3570	ENSG00000108671	10575.99	4041.11	4864.99	3603	6450	6840	7384	6984	4259	4697	3749	5491	5287	9798.99	4653	1040	5476	5227	1603	4925	6276.99	8016	5658	4729	5672	3266	2332	8510	5134.97	9189.99	2298	8182	13832.62	525	6367.78	5046	1960	2947	1927	1240.96	5005.98	4792	6602	5981	2457.99
3571	ENSG00000108679	0	0	0	0	0	0	0	0	0	0	0	0	0	0	0	0	0	0	0	0	0	0	1	0	0	0	0	0	0	0	0	0	0	0	0	0	0	0	0	0	0	0	0	0	2
3572	ENSG00000108684	0	0	0	0	0	6	0	0	6	0	0	0	0	0	0	0	6	0	0	10	0	2	0	0	0	0	0	0	16.98	0	0	0	0	0	0	6	0	0	0	0	0	1	0	0	0
3573	ENSG00000108688	0	0	0	0	0	0	0	0	0	0	0	0	0	0	0	0	0	0	0	0	0	0	0	0	0	0	0	0	0	0	0	0	0	0	0	0	0	0	0	0	0	0	0	0	0
3574	ENSG00000108691	0	12	0	0	25	0	0	0	0	0	0	0	0	0	0	0	26	0	39	0	0	0	0	0	0	0	0	0	0	0	0	76	0	0	0	16	0	0	0	0	0	0	0	0	27
3575	ENSG00000108700	0	0	0	0	0	0	0	0	0	45	0	0	0	0	0	0	0	0	0	0	273	0	0	0	0	0	0	0	0	0	0	0	0	0	0	53	0	0	0	0	0	0	12	14	0
3576	ENSG00000108702	0	0	0	0	0	0	0	0	0	0	0	0	0	0	0	0	0	0	0	0	0	0	0	0	0	0	0	0	0	0	0	0	0	0	0	0	0	0	0	0	0	0	0	0	0
3577	ENSG00000108733	155	5	94	12	78	181	7	117	228	276	142	136	451	287	224	40	0	168	53	356	27	221	219	110	283	169	104	0	362	133	0	412	167	10	308	135	67	0	0	0	0	51	90	172	120
3578	ENSG00000108759	0	0	0	0	0	0	0	0	0	0	0	0	0	0	0	0	0	0	0	4	0	0	0	0	0	0	0	0	0	0	0	0	0	0	0	0	0	0	0	0	0	0	0	0	0
3579	ENSG00000108771	0	0	0	0	0	0	0	0	58	0	0	0	0	0	0	0	0	0	0	6	28	15	0	0	0	0	0	0	0	0	0	15	134	0	5	0	0	0	0	10	54	0	0	11	0
3580	ENSG00000108773	304	95	222	251	200	164	154	197	199	216	150	360	232	155	227	229	92	125	248	205	431	230	289	424	179	518	486	521	253	301	148	228	353	113	342	109	189	428	412	436	239	298	201	293	232
3581	ENSG00000108774	6151	655	815	926	1047	710	1420	1305	1639	1012	873	1438	860	5532	1349	601	1352	1242	527	726	2731	1438	1174	753	2149	1352	1015	4170	2477	2027	616	2190	2160	108	1370	2387	535	802	833	239	810	698	786	1390	694
3582	ENSG00000108784	151	30	75	32	0	87	35	129	0	34	1	0	51	790	0	6	43	51	0	38	359	38	84	11	77	26	2	3	151	13	0	74	0	0	112	54	106	1	0	2	102	92	63	36	0
3583	ENSG00000108785	0	0	3	0	0	5	1	2	7	16.06	9.02	0	0	0	0	0	3	1	0	0	46.07	3	5	1	5	0	0	15.01	0	0	0	4.01	0	7	37	10	5	31.03	0	0	26.02	7	24	2	16
3584	ENSG00000108786	2898.6	0	2669.72	374.71	2863.16	3841.1	164.84	490.58	1293.21	2041.52	781.86	3127.28	189.58	54.71	587.68	363.42	647.18	231.91	147.52	107.22	3775.08	3728.28	5132.14	427.3	362.33	0	736.66	6320.19	474.22	2122.03	2106.48	629.31	9364.3	222.92	2694.29	1378.72	717.86	3223.09	731.37	407.41	2180.63	4174.39	3333.09	287.66	1641.95
3585	ENSG00000108788	1314.81	524.44	717.09	891.68	545.59	1653.65	627.26	661.75	725.85	222.22	542.89	1411.9	1166.62	1690.47	652.77	165.98	526.16	1035.22	260.43	642.14	1091.64	940.43	1130.83	660.37	496.91	342	568.64	707.81	788.21	1520.1	127.07	2063.12	2200.01	97.58	862.23	708.09	692.44	704.93	304.58	49.13	1266.8	1053.25	903.97	829.89	516.83
3586	ENSG00000108797	0	0	0	0	2	0	0	0	5	0	0	0	7	0	0	0	0	0	0	9	0	0	0	0	0	0	0	0	0	0	0	0	0	0	7	0	0	0	0	0	0	6	0	0	0
3587	ENSG00000108798	0	0	0	52	0	0	16	0	0	0	0	0	0	0	0	0	3	0	0	9	0	0	0	0	0	0	0	39	0	0	0	0	0	0	6	0	0	0	0	0	0	0	0	0	7
3588	ENSG00000108799	0	46	66	61	30	26	127	125	38	14	0	0	0	7	1	0	56	31	0	132	0	0	18	20	0	0	0	0	107	29	216	67	28	15	49	17	0	36	90	0	0	152	33	0	53
3589	ENSG00000108813	901	71	157	231	117	190	107	60	86	80	79	250	59	1005	40	53	61	10	0	141	110	162	203	80	27	0	13	335	277	94	127	124	323	35	192	70	84	96	98	6	115	118	175	73	75
3590	ENSG00000108819	0	0	0	26	24	0	2	0	6	0	2	0	4	40	0	0	2	2	4	0	0	1	1	29	4	0	6	0	0	9	0	6	0	0	0	0	2	2	0	7	0	7	0	0	21
3591	ENSG00000108821	0	19	0	0	0	11	0	4	0	0	0	0	0	0	0	0	0	22	0	0	0	30	0	0	0	0	19	7	1	1	0	0	0	0	0	44	0	0	0	8	0	12	0	0	6
3592	ENSG00000108823	0	0	0	0	0	0	0	0	0	0	0	0	0	0	0	0	0	0	0	0	0	0	0	0	0	0	0	0	0	0	0	0	0	0	0	0	0	0	0	0	0	0	0	0	0
3593	ENSG00000108825	132.77	0	0	0	0	0	0	14.8	16.05	0	0	0	31.67	0	0	0	14.92	73.19	0	11.24	0	69.17	8.96	0	20.71	0	0	0	0	0	0	0	0	0	20.1	0	0	0	87.96	0	0	0	0	0	0
3594	ENSG00000108826	5852	1091	1493	2747	1816	1859	1862	3089	1699	1035	1859	4398	2208	3109	1725	1175	2280	2497	2401	1708	4170	2068	1610	887	3116	1687	4122	4608	2881	4570	1880	5050	9844	558	2460	1701	763	1150	643	850	2831	1676	2103	3017	827
3595	ENSG00000108828	1354	567	578	632	249	1329	909	521	612	1733	811	580	1644	206	151	584	2086	435	240	741	1207	1916	1699	1072	1254	921	412	1819	1131	804	649	607	2529	126	971	669	621	517	1031	69	1762	795	917	1555	353
3596	ENSG00000108829	2252.91	1397.82	830.49	834.63	2087.77	666.07	1333.52	963.72	1756.78	1148.63	1111.74	1795.21	1005.17	2000.74	803	924.21	1324.69	1064.32	491.32	852.06	2488.99	1297.63	899.08	738.1	1329.97	1565.75	919.67	3861.39	1207.16	766.24	821.01	1130.77	2222.88	72.86	1645.94	1258.46	725.14	628.02	1051.69	458.28	978.16	733.16	1204.13	1334.62	640.31
3597	ENSG00000108830	231	67	66	8	0	78	159	167	0	194	8	0	440	381	98	264	110	323	125	305	116	203	95	234	236	198	287	0	233	200	116	331	542	27	223	80	57	0	0	0	107	130	134	176	67
3598	ENSG00000108839	0	1.05	9	0	4	354.91	0	0	0	6	0	0	33.48	63	0	0	0	0	0	0	0	32.83	58.52	0	1	0	22	0	0	0	0	12	137	0	59	0	0	0	0	0	0	0	55	1	0
3599	ENSG00000108840	73	550	98	158	190	89	99	38	118	62	175	0	140	136	27	23	296	3	15	62	0	69	35	247	86	573	117	254	134	76	262	119	252	14	301	90	649	122	657	41	84	4	60	287	184
3600	ENSG00000108846	0	0	0	0	0	0	0	0	0	0	0	0	0	0	0	0	1	0	0	0	0	0	0	0	0	0	0	0	0	0	2	0	0	0	0	0	0	0	0	0	0	0	0	0	0
3601	ENSG00000108848	3312	1444	2205	3945	1866	1294	2017	1341	1891	1068	960	1691	1284	4585	2652	720	1637	1035	2152	985	3880	1755	1497	1354	1666	636	3813	2937	2308	3106	3308	3363	3709	589	1483	2014	391	2455	2507	1936	1919	1604	1858	1723	1738
3602	ENSG00000108849	9	0	4	0	0	0	0	0	0	0	4	0	0	0	0	0	0	0	0	0	0	0	0	0	0	0	0	28	0	0	0	0	25	0	0	21	0	0	0	0	0	0	6	0	0
3603	ENSG00000108852	0	0	21	0	0	0	0	0	0	0	0	0	0	0	0	0	0	0	0	0	0	0	0	0	0	0	0	0	0	0	0	0	0	2	0	0	0	0	0	0	0	0	0	0	0
3604	ENSG00000108854	110	415	55	398.16	116	105	354.3	131	326	88	107	0	360	85	130	182.88	44	255	65	209	98	40	29	54	305	772	26	14	681	252	76	272	312	56	87.3	55	211	234	287	141	184	55	50	412	88
3605	ENSG00000108861	510	73	264	149	390	314	100	307	269	305	272	68	256	0	215	37	228	408	162	90	203	416	225	305	298	711	280	737	265	263	0	332	362	92	211	655	283	169	354	95	93	172	192	333	49
3606	ENSG00000108878	0	0	0	0	0	0	0	0	0	0	0	0	0	0	0	0	0	0	0	0	0	0	0	0	0	0	0	0	0	0	0	0	0	0	0	0	0	0	0	0	0	0	0	0	0
3607	ENSG00000108883	3289	1249	1708	1182.95	2542	2379	2419	2168	3185	2065	1806	274	2817	2377	1380	326	1737	2214	647	1886.97	1706	2909.98	2851	2351	1181	3167	612	2256	1212	1119	1314	877.88	1752	109	3046	1498.98	1560	984	1743	494	3910.64	1733.96	2523	2206	647
3608	ENSG00000108924	0	0	0	0	0	0	0	0	0	0	0	0	0	0	0	0	0	0	0	0	0	0	22	0	0	0	33	0	0	0	0	0	0	0	0	0	0	0	0	0	0	0	0	0	0
3609	ENSG00000108932	14	0	5	0	1	0	0	5.06	0	0	0	196	0	36.32	56	1	1	1	0	6.56	158	1	4	2	0	0	1	0	0	0	0	7.79	0	0	0	40	0	6	0	5.81	32.87	0	3	3.82	0
3610	ENSG00000108946	1638	558	569	1659	600	1280	1200	1030	1040	1144	780	999	1096	2676	913	125	1226	937	258	1137	1037	1037	1363	1089	1710	499	325	1029	858	1381	518	1911	2215	140	1218	652	579	469	4	140	1338.97	726	1345	1536	513.04
3611	ENSG00000108947	0	0	0	0	0	0	1	11	0	10	7	0	0	0	0	15	0	5	4	0	0	0	0	9	0	0	0	0	0	0	0	0	0	15	0	0	0	0	0	0	0	0	0	10	0
3612	ENSG00000108950	0	0	1	87	4	0	13	0	0	0	0	190	0	0	0	17	38	28	0	0	0	0	0	0	1	0	1	0	0	9	0	64	0	6	19	0	0	0	0	0	10	0	0	0	0
3613	ENSG00000108953	14973	5102	4578	4604	5241	6436	8101	8319	6799	6812	5085	8531	8995	13044	6573	1896	7159	6010	2172	5539	7025	8786	6020	5265	8028	4416	3574	8707	6670	8340	3526	8629	11129	537	7014	4033	3502	3115	2754	1039	8143	4759	7447	6746	2378
3614	ENSG00000108958	7.89	0	0	2	1	1	1	0	1	2	0	0	3	0	2	0	1	1	0	2	1	0	1	1	0	8.38	0	0	1	0	0	0	3	0	1	4	0	0	0	0	0	0	3	1	0
3615	ENSG00000108960	131	14	3	2	23	495	47	103	21	120	161	0	0	0	85	33	12	61	31	22	200	289	301	108	128	0	228	0	0	5	0	35	549	35	8	9	0	30	0	8	0	88	134	30	28
3616	ENSG00000108961	2441.77	500.47	1617.22	671.89	934.18	1095.9	676.9	798.46	421	1044.95	408.31	1886.2	543.94	2074.2	941.36	328	1244.15	385.79	429.03	514.46	4020.62	1638.61	1141.07	641.72	1049.57	592.74	775.98	4711.46	943.94	1431.23	922.6	1616.22	3653.04	193.99	813.93	600.26	354.87	829.65	1078.65	188.5	681.29	1027.02	1194.3	542.4	671.59
3617	ENSG00000108963	705.85	800.35	546.69	159.71	630.31	454.11	442.48	442.02	520.76	810.78	564	35.13	645.3	1509.58	625.37	57.45	557.06	522.95	46.93	699.43	608.6	816.24	515.19	91.14	544.39	1419.75	15.21	708.03	498.48	625.7	359.11	240.36	693.62	3.49	775.41	236.76	612.36	236.01	244.91	3	656.76	478	589.51	1375.92	397.19
3618	ENSG00000108984	0	0	30	70	158	38	29	0	35	23	0	0	109	0	0	13	0	0	2	30	0	90	73	0	0	0	59	65	0	44	0	0	188	0	117	63	51	0	0	16	21	47	222	42	0
3619	ENSG00000109016	1211	352	141	428	207	309	409	470	315	268	116	40	726	1604	345	158	343	656	295	522	392	300	301	44	526	353	80	191	406	493	253	737	493	120	539	608	560	429	407	95	446	701	350	437	267
3620	ENSG00000109046	4206	2669	2677	2175	2713	3991	4390	5347	2352	4187	2645	1920	4438	5803	2396	479	4969	2686	581	2543	3962	4161	3045	3856	3343	1934	2097	2726	2382	6448	446	3280	3889	733	2862	3515	1325	1965	221	1011	3339	1862	2274	3262	1007
3621	ENSG00000109047	0	0	4	0	0	0	0	0	0	0	0	0	0	0	0	16	0	0	0	0	0	0	0	0	0	0	0	0	0	9	0	0	0	0	0	0	0	0	0	0	0	0	0	0	0
3622	ENSG00000109061	0	0	0	8	0	1	0	0	0	0	0	2	0	0	0	4	0	0	2	1	0	0	0	0	0	0	0	0	0	0	1	6	0	0	0	0	0	1	0	2	0	0	0	1	0
3623	ENSG00000109062	6048.53	4944.31	6015.56	5863.39	5816.19	7190.31	8073.09	3262.95	5424.76	6107.65	3300.39	2163	6805.71	15900.89	7191.1	2524.57	10191.59	6845.27	1695.7	6869.1	8296.03	4829.32	7102.24	3325.94	3541.76	4820.95	1134.91	4771.49	2295.54	3920.78	3079.24	4780.18	26601.58	421	7034.08	5447.15	6879.31	2853.65	2888.97	1326	3924.38	4979.61	6067.89	8543.31	2705.96
3624	ENSG00000109063	0	10	28	0	0	37	1	0	0	12	71	0	8	0	0	0	0	15	18	3	0	24	13	0	0	0	5	0	0	0	81	0	0	13	5	0	0	28	1	9	0	0	2	8	12
3625	ENSG00000109065	350	262	521	592	654	568	676	433	606	555	367	192	633	408	318	9	703	458	289	266	157	340	497	640	333	32	121	1245	234	852	365	610	981	44	477	625	193	388	80	339	83	442	549	614	521
3626	ENSG00000109066	73	29	167	92	103	136	58	23	37	122	38	0	115	346	0	65	3	181	65	70	317	155	216	77	43	63	100	0	34	171	154	171	419	53	126	125	84	52	94	90	51	245	138	21	55
3627	ENSG00000109072	0	0	0	0	0	0	0	27	0	0	0	0	0	0	0	0	1	0	15	0	0	0	0	0	0	0	0	0	0	0	0	41	0	0	0	0	0	0	0	0	0	0	0	0	47
3628	ENSG00000109079	288.81	480.35	81.26	74.62	0	246.1	650.72	312.45	509.67	291.17	535.6	268	951.94	2074.37	512	85.14	46.11	773.26	358.96	414.31	533.02	287.95	162.7	69.22	252.34	566.59	265.68	73.25	217.97	110.41	0	580.92	190	12.73	307.63	417.08	231.16	0	640	77.14	733.74	211.89	231.86	618.94	232
3629	ENSG00000109083	1390.76	373.78	189.88	350.15	236.02	347.92	876.36	541.08	279.67	195.88	199.98	1085.94	387.81	2724.64	538.48	136.78	668.26	487.21	293.4	308.8	210.07	426.21	153.42	369.28	530.98	191.94	680.7	783.92	685.96	542.52	597.92	958.7	1550.97	88.82	266.16	432.89	148.01	113.71	320.75	258.89	305.74	253.61	195.03	432.87	244.31
3630	ENSG00000109084	373.24	208.22	2408.12	665.85	425.98	1685.08	101.64	186.92	281.33	1052.12	1109.02	2589.06	523.19	7.36	56.52	277.22	1038.74	1147.79	100.6	47.2	1869.93	1229.79	1062.58	553.72	175.02	1.06	248.3	5647.08	273.04	1357.48	195.08	863.3	4191.03	153.18	1091.84	1180.11	282.99	769.29	280.25	306.11	1023.26	2006.39	2472.97	596.13	119.69
3631	ENSG00000109089	0	0	37	0	30	26	7	37	133	12	55	5	118	162	0	46	38	11	5	12	163	114	30	126	35	36	156	12	66	46	0	22	90	23	20	11	25	54	7	6	0	33	54	6	39
3632	ENSG00000109099	74	407.98	54	17	10	75	121	374	248	95	150	0	106	1782	37	0	102	92	82	174	337	457.92	44	217	126.96	92	154	506	407.92	198.77	0	959.58	143	52	532	343	96	0	0	139	404	322	394	160	123
3633	ENSG00000109101	0	0	0	0	0	0	0	0	0	0	0	0	0	0	0	0	0	0	0	0	0	0	0	0	0	0	0	0	0	0	0	0	0	0	0	18	0	0	0	0	0	0	0	0	0
3634	ENSG00000109103	0	103	105	72	1	128	105	246	58	116	241	523	294	146	0	88	2	61	187	24	135	63	74	403	129	224	151	93	231	16	0	607	0	21	17	333	89	2	155	95	295	83	51	0	54
3635	ENSG00000109107	0	40	152	0	0	114	47.17	51	55	51	66	279	49	0	0	0	0	78	1	11	0	49	190	97	0	0	0	0	0	0	0	19	0	0	0	36	0	0	184	25	345.5	92	45	16.74	0
3636	ENSG00000109111	251	517	217	587	488	380	421	376	503	387	243	79	530	522	227	250	278	340	449	256	313	449	434	601	597	444	790	728	505	285	465	573	727	22	411	292	404	428	296	269	846	426	324	666	493
3637	ENSG00000109113	0	48	16	0	30	80	25	17	0	27	28	0	0	0	0	0	80	116	0	20	0	69	86	0	53	0	0	0	0	0	0	0	142	0	13	0	0	9	0	0	0	31	40	211	60
3638	ENSG00000109118	33	141	110	49	188	113	46	109	125	84	72	114	181	189	66	22	73	30	40	101	364	104	46	118	116	157	56	51	217	68	66	44	67	14	54	141	180	240	130	272	203	46	67	36	158
3639	ENSG00000109132	0	0	0	0	0	0	0	0	0	0	0	0	0	0	0	0	0	0	0	0	0	0	0	0	0	0	1	0	0	0	0	0	0	0	0	0	0	0	0	0	0	0	0	0	0
3640	ENSG00000109133	3303	2185	1495	1828	1876	2178	3224	1812	1517	2951	1438	4527	3188	6309	5350	865	3349	3290	962	3168	4446	3042	1999	1651	2598	978	1320	3993	1768	4166	1719	4695	4138	706	2934	2204	1066	1488	950	756	1039	4455	2709	4463	1667
3641	ENSG00000109158	0	0	0	0	0	0	0	0	0	0	0	0	0	0	0	0	0	0	0	0	0	0	0	0	0	1	0	0	0	0	0	0	0	0	0	0	0	0	0	0	0	0	0	0	0
3642	ENSG00000109163	0	0	0	0	2	0	0	0	0	0	0	0	0	0	0	0	0	0	0	0	0	0	4	0	0	0	0	0	0	0	0	0	0	0	0	0	0	0	0	0	1	0	0	0	0
3643	ENSG00000109171	1091	1240	402	335	471	512	866	766	948	581	495	411	732	1718	634	342	721	787	600	886	425	485	352	1161	676	654	592	406	783	965	113	730	283	246	560	567	416	307	706	564	582	428	320	904	393
3644	ENSG00000109180	2447	1435	1761	974	1464	2297	1064.74	2819	1073	2338	1007.92	2660	1320	1400	4002	792	1720	2567	1346	1725	3585	2152	2058.46	1450	1693	1090	1113	2672	1911	3780	1016	3763	5070	620	1970	2229	1244	1611	619	812	2561	3421	1932	2485.47	1663
3645	ENSG00000109181	0	0	0	0	0	0	0	0	0	0	0	0	0	0	0	0	0	0	0	0	0	0	0	0	0	0	0	0	0	0	0	0	0	0	0	0	0	0	0	0	0	0	0	0	0
3646	ENSG00000109182	0	0	0	0	0	0	0	0	0	0	0	0	0	0	0	0	0	0	0	0	0	0	1	0	0	0	0	0	0	0	0	0	0	0	0	0	0	0	0	0	0	0	0	0	0
3647	ENSG00000109184	373	646	356	6	124	618	592	784	464	660	789	1	453	0	1464	162	418	653	157	653	453	761	452	563	859	800	555	598	787	916	82	1369	556	176	871	1207	250	476	1074	145	310	510	672	670	62
3648	ENSG00000109189	304	214	133	241	128	371	256	188	202	254	164	87	418	204	152	72	90	166	239	59	83	399	155	174	88	31	158	183	101	154	4	117	156	80	105	89	91	0	582	62	119	153	218	134	42
3649	ENSG00000109193	0	0	0	0	0	0	0	0	0	0	0	0	0	0	0	0	0	0	0	0	0	0	0	0	0	0	0	0	0	0	0	0	0	0	0	0	0	0	0	0	0	0	0	0	0
3650	ENSG00000109205	276	0	627	189	851	1332	51	22	26	213	42	988	37	0	0	57	0	0	8	14	179	190	906	11	0	0	0	450	59	130	0	138	3409	0	271	105	26	256	0	0	78	373	671	332	59
3651	ENSG00000109208	0	0	0	0	0	0	0	0	0	0	0	0	0	0	0	0	0	0	0	0	0	0	0	0	0	0	0	0	0	0	0	0	0	0	0	0	0	0	0	0	0	0	0	0	0
3652	ENSG00000109220	543	398	218	171	316	182	332	355	426	104	307	415	264	1460	373	75	288	362	162	320	295	342	204	516	289	98	163	443	251	430	0	301	1616	48	240	382	39	39	0	18	423	241	231	443	263
3653	ENSG00000109255	311	2746	89	453	66	20	91	670	2340	128	1468	204	873	8675	3248	504	3848	1686	1203	1215	633	594	41	393	176	1266	1999	821	3081	736	505	1583	909	313	661	1242	983	333	1707	440	709	1047	243	1455	340
3654	ENSG00000109265	0	8	0	0	11	0	0	14	3	17	13	7	0	0	0	0	47	8	12	32	6	22	12	36	0	0	0	0	0	11	12	61	66	0	5	0	0	0	0	0	3	14	5	4	63
3655	ENSG00000109270	2269	826	1239	570	1468	1014	1083	1415	1013	1181	733	2497	1141	3328	1521	545	1685	1065	615	776	1192	1425	1108	361	1591	461	591	2129	1885	2015	476	2685	4008	193	1429	1120	352	585	420	297	960	924	1178	1330	793
3656	ENSG00000109272	0	0	0	0	0	0	0	0	0	0	0	0	0	0	0	0	0	0	0	0	0	0	0	0	0	0	0	0	0	0	0	0	0	0	0	0	0	0	0	0	0	0	0	0	0
3657	ENSG00000109320	495	26	219	431	162	138	107	100	114	306	204	5	0	30	0	17	158	48	7	208	78	162	431	5	51	2	30	259	73	59	0	43	294	1	410	177	127	27	59	19	0	160	49	105	94
3658	ENSG00000109321	0	0	0	0	0	0	0	0	0	0	0	0	0	0	0	0	0	0	0	0	0	0	0	0	0	0	0	0	0	0	1	0	0	0	0	0	0	0	0	0	0	0	0	0	0
3659	ENSG00000109323	0	18	270	162	189.45	346	0	66	45	413.77	365	2	53	16	254	90	119	56	49	23	466	297	286	210	217	0	219	341	88	318	31	61	396	40	157	87	25	368	0	73	194	772	467	0	577
3660	ENSG00000109332	10459	3773	7660	2634	7708	9296	7513	6650	4010	7973	4715.26	12098	5171	12530.66	12213	1361	5967	4743	1426	4386	7238	8484.45	6031	4908	8011	5008	3842	10558	6236	8399	1593	10598	21195	615	6561	6820	3072	3735	2266	576	7183	4547	6722	7612	2924
3661	ENSG00000109339	1.3	0	0	3	1	8.54	26	0	0	0	34	0	0	1	4	0	20	0	0	0	1	18	1	5	0	0	0	3.75	0	25	0	0	0	0	0	8.27	0	4.21	0	17	1	52	2	1.09	12
3662	ENSG00000109381	220	546	226	554	285	398	484	571	441	399	331	382	727	1174	777	156	650	569	260	388	557	481	513	694	618	259	339	197	547	526	430	745	738	105	513	626	373	518	626	267	577	296	302	1006	501
3663	ENSG00000109390	3871	486.29	1811	641	1499	1274	1368	1354	1027	1298	1173	5224	1281	3192.14	3290	1861	1745.09	1253	1323	1160.48	2430	1531	1176	1243	1240	712	2763	4388	2381	3078	1641	3672	5460	573	1285	1222	531	1318	1110	814	2194	1321	1363	1194	1050
3664	ENSG00000109424	0	0	0	0	0	0	0	0	0	0	0	0	0	0	0	17	0	0	0	0	0	3	0	0	0	0	0	0	0	0	0	2	0	0	0	0	0	0	0	0	0	0	0	0	2
3665	ENSG00000109436	0	5	0	115	6	50	0	0	0	0	0	0	4	0	0	0	0	0	0	0	0	47	9	7	13	36	0	155	0	0	0	35	196	0	0	0	0	0	0	89	10	0	12	167	13
3666	ENSG00000109445	718	376	564	397	1029	650	691	758	978	784	672	1001	556	997	245	219	600	843	458	866	1157	933	523	757	765	469	592	762	931	1176	60	1566	882	194	1010	734	222	676	372	259	803	589	685	1280	444
3667	ENSG00000109452	0	0	5	0	0	0	0	9	0	0	0	0	0	0	0	0	0	0	12	2	0	0	0	0	0	0	0	0	0	0	0	0	0	0	10	0	0	0	0	0	0	0	0	0	0
3668	ENSG00000109458	811	485	159	158	106	100	403	210	539	102	561	123	439	1622	210	125	678	294	316	626	527	312	232	178	171	75	135	3	257	221	398	356	690	71	200	242	477	85	97	174	333	164	309	772	184
3669	ENSG00000109466	1052	152.95	223	253	568	308	159	234	198	401	281.92	247	581	1353	1168	46	436	308	65	52	379	350	365	131	131	424	206	936	98	225	184	96	548	15	542.96	242	334	236	6	46	200	412	575	81	352
3670	ENSG00000109471	0	0	0	0	0	0	0	0	0	0	0	0	0	0	0	0	0	0	0	0	0	0	0	0	0	0	0	0	0	0	0	0	0	0	0	0	0	0	0	0	0	0	0	0	0
3671	ENSG00000109472	0	0	0	0	0	0	0	0	0	0	0	0	0	0	0	0	0	0	0	0	0	0	0	0	0	0	0	0	0	0	0	0	0	0	0	0	15	0	0	0	0	0	12	0	0
3672	ENSG00000109475	9834	2359	4184	3768	4890.01	4444	3659	3916	2493	3418	3095	18722	3442	7721	10468	3914	4527	3509	4473	2750	9853.09	4765	4656	3057	5109	2971	8110	14829	6100.01	8088	4509	7932	19734	2372	3952	4520	1794	4378	2714	2023	3659	3692	4768	4008	3890
3673	ENSG00000109501	260.47	8	125.81	21	69	52	5	67	32	189.67	14.24	62	170	58	272	21	151	123	64	172	258	169.23	82	63	0	0	272.1	6.31	120.07	205	9	29	302	0	128	110	247	8.1	0	60.27	402	287	119	181	150.48
3674	ENSG00000109511	0	0	0	0	0	0	0	8	0	0	0	0	0	0	0	0	0	0	0	0	0	0	0	0	0	0	0	0	0	0	0	0	0	0	0	0	0	0	0	0	0	0	0	0	0
3675	ENSG00000109519	3619	2563	4680	1549	4569	4766	2081	2091	3104	1796	1805	3290	3407	7451	2540	617	3068	2210	1893	2272	6983	3923	3122	2304	2494	1884	2024	6613	3233	5532	1771	6314	13607	313	3068	2414	1748	2273	1393	944	3623	3349	3822	3990	1129
3676	ENSG00000109534	1047	520	719	307	859	1015	594	555	647	658	522	710	777	1372	2224	408	681	810	514	526	1387	874	480	579	572	500	588	1246	622	650	657	749	4352	83	675	690	506	757	289	331	289	520	570	802	313
3677	ENSG00000109536	1539.75	573.96	372.52	317.48	543.59	545.66	1015.62	684.72	873.36	398.14	541.04	2165.46	801.49	1933.6	1322.98	502.44	514.29	806.3	786.96	550.82	1368.45	830.96	471.94	680.92	844.38	606.78	989.31	1505.97	1774.66	1151.63	625.49	1645.18	2244.37	320.17	884.73	1116.55	215.59	557.5	227.47	472.35	593.42	569.39	498.13	838.52	452.1
3678	ENSG00000109572	799	332	161	373	528	268	582	809	238	892	304	463	750	1036	276	214	418	392	301	493	391	575	312	386	636	329	447	437	335	518	136	789	273	165	430	663	152	567.99	16	438	331	574	406	325.97	306
3679	ENSG00000109576	256	154	259	291	233	54	78	15	136	482	115	198	390	465	0	49	73	23	131	233	510	488	84	0	60	220	0	276	798	52	310	193	209	31	545	185	86	116	0	5	151	136	255	149	122
3680	ENSG00000109586	0	40	104	36	37	19.27	32.09	41	27	55	5	0	52	82	16	0	31.09	17	136	14	39	67	99	164	208	0	5	236.6	38	0	0	293	99	54.75	26.73	103	2	13	0	0	0	79	92.15	137	116
3681	ENSG00000109606	6229	3021	4218	1273	5705	5374	4171	3608	3998	4881	3565	1840	3211	7876	5514	519	3427	3375	1090	3779	2750	6314	4064	3389	2850	3876	1131	3961	2641	4199	918	4143	4298	381	4659	2831	1044	855	1380	916	3927	2887	3785	5094	2134
3682	ENSG00000109610	0	0	0	0	0	0	0	0	0	0	0	0	0	0	0	0	2	0	0	0	0	0	0	0	0	0	0	0	0	0	0	0	0	0	0	0	0	0	0	0	0	0	0	0	0
3683	ENSG00000109618	693	83	0	352	3	156	59	271	119	249	57	0	120	432	1	97	188	409	19	391	0	100	131	125	106	133	145	604	140	87	2	180	242	57	302	72	123	123	0	49	184	4	88	327	84
3684	ENSG00000109625	2	66.94	49	0	9	0	0	0	0	0	0	0	0	0	0	0	0	0	0	0	0	0	0	0	61	0	3	0	0	18	0	0	0	0	40	47	0	0	0	27	0	20	0	0	0
3685	ENSG00000109654	451	471	481	528	262	122	451	427	183	779	423	111	527	662	511	216	792	596	284	216	491	472	156	922	453	598	540	63	824	428	317	1003	0	106	553	533	165	289	25	79	677	334	344	822	424
3686	ENSG00000109667	160	116	4	0	0	0	20	32	0	0	0	0	30	230	0	1	1	71	0	41	101	68	11	3	22	0	0	0	126	0	0	0	0	0	0	0	1	0	0	0	67	28	0	1	6
3687	ENSG00000109670	552	596	240	377	281	208	361	205	113	638	115	33	246	1395	660	30	197	124	353	92	356	198	261	503	102	88	141	492	265	334	237	468	903	84	176	379	286	301	23	69	725	155	97	337	119
3688	ENSG00000109674	299	70	162	81	163	285	69	83	369	225	219	849	78	879	125	0	22	38	66	189	100	294	137	272	27	86	89	430	352	322	0	140	35	0	282	188	0	75	0	42	426	149	481	101	15
3689	ENSG00000109680	0	12	30	0	5	0	15	84	60	31	10	0	0	0	0	0	0	27	0	1	0	2	21	0	1	0	3	0	0	44	0	0	11	0	2	5	0	0	191	0	2	37	25	0	2
3690	ENSG00000109684	0	0	0	0	0	0	0	0	0	0	0	0	0	0	0	0	0	0	0	0	0	0	0	0	0	0	0	0	0	0	0	0	0	0	0	0	0	0	0	0	0	0	0	0	1
3691	ENSG00000109685	905	324	518	661	413	444	381	447	515	362	435	289	254	906	1611	282	545	468	494	415	324	383	678	549	455	1197	673	529	778	482	523	376	747	199	535	651	473	720	881	428	258	547	443	411	440
3692	ENSG00000109686	526.7	77.1	43.12	254.62	95.85	50.3	241.69	316.45	30.21	308.67	314.41	601.06	447.61	1391.69	473.46	253.61	303.8	195.26	139.63	224.65	464.1	343.26	184.5	733.47	347.5	703.49	414.99	124.72	362.27	276.97	427.85	352.45	448.08	66	200.01	340.18	8.71	42.88	166.93	26.73	408.21	236.49	247.31	314.44	125.16
3693	ENSG00000109689	174	141	128	101	208	73	204	59	120	91	12	281	96	491	286	93	54	133	76	73	116	127	164	107	22	18	338	186	230	179	24	238	341	20	97	241	228	97	117	112	119	315	223	323	233
3694	ENSG00000109705	0	0	0	0	0	0	0	0	0	0	0	0	0	0	0	0	0	0	0	0	0	0	0	0	0	0	0	0	0	0	0	0	0	0	0	0	0	0	0	0	0	0	0	0	0
3695	ENSG00000109736	765	243	277	734	220	412	196	199	244	147	122	0	328	711	187	83	631	206	153	293	341	290	226	281	20	31	87	783	82	162	368	178	515	44	309	108	334	433	280	124	328	677	446	346	410
3696	ENSG00000109738	0	0	0	1	0	0	0	30	0	0	0	0	0	132	0	0	0	0	14	0	0	0	0	0	0	0	0	0	0	0	0	0	0	0	0	0	24	0	0	0	0	0	0	0	0
3697	ENSG00000109743	0	14	0	0	0	0	0	16	0	0	0	187	39	0	43	0	0	0	0	8	0	0	0	0	0	0	0	0	0	74	0	19	0	0	0	0	38	0	0	0	56	0	0	0	0
3698	ENSG00000109756	880	583	411	874	675	456	315	289	886	689	345	550	627	2011	1793	421	773	270	567	411	1206	467	401	460	990	221	291	1572	877	1254	281	328	487	266	1051	1104	271	896	469	636	188	735	512	583	949
3699	ENSG00000109758	0	0	0	0	0	0	0	0	0	0	0	0	0	0	0	0	0	0	0	0	0	0	0	0	0	0	0	0	0	0	0	0	0	0	0	0	0	0	0	0	0	0	0	0	0
3700	ENSG00000109762	109	43	0	9	15	17	54	76	0	35	8	0	88	0	9	0	252	43	41	0	194	207	10	152	0	0	122	0	27	17	0	41	0	9	15	131	75	20	0	13	601	5	11	66	14
3701	ENSG00000109771	0	14	0	0	12	44	8	0	19	9	0	0	21	23	0	0	0	25	31	0	0	1	2	0	0	0	0	0	1	44	0	0	0	0	0	10	0	0	0	0	2	1	0	0	22
3702	ENSG00000109775	155.21	177.75	233.43	287	161	429.3	186.44	732.83	363.77	446.84	197	133	503	596.4	502.77	173	220.23	513	137.16	350.95	304.95	572.26	298.66	109	212	271	153.79	398.05	414.63	829.53	82	720.61	211.15	27.82	467.03	154.63	126	92.13	0	39	262	315.8	351.15	383.8	296.04
3703	ENSG00000109787	2547.78	3020.55	453.95	248.83	215.82	523	2237.64	3038.81	1609.8	1579.88	2158.68	853	3204.54	3764.4	3096.85	694.67	2312.31	2417.61	588.87	2561.5	1895	1113.7	484.81	1201.74	2258.85	2001.29	587.82	435	1695.21	1690.67	977.32	2434.74	926.49	157	1299.87	1132.92	1046.8	526.68	1123.9	546.91	2065.68	456.89	379.98	1682.84	943.96
3704	ENSG00000109790	357	80	24	271	221	18	121	176.96	0	168	207.9	216	259.96	2851.92	260.92	293	179	282	249	90	99	302.84	122	56	23	0	16	407	168	244	94	250	98	72	137	146.98	75	66	228	29	2	106	109	254	64
3705	ENSG00000109794	0	0	0	0	0	0	0	20	0	0	0	0	0	0	0	0	0	15.78	0	5	0	0	0	0	0	0	0	0	0	0	0	0	0	0	0	0	0	0	0	0	0	0	0	0	0
3706	ENSG00000109805	1839.11	1422.8	1450.39	505.74	1568.99	2617.97	1686.82	2246.27	1494.25	2219.27	1566.96	414.93	1388.92	2055.94	4023.66	122.95	1300.37	2228.02	578.87	1908.42	841.34	2746.61	2329.84	886.84	1099.03	997.83	527.87	667.5	747.99	2257.95	281.85	1438.11	1296	139.57	3767.34	1468.17	297.27	898.23	758.52	349.73	1116.74	1754.04	2040.58	2950.53	822.73
3707	ENSG00000109814	158	95	253	109	287	311	229	202	34	35	253	16	70	14	622	70	474	181.37	30.83	80	0	169	335	242	378	280	0	136	87.23	124	65	240	527.38	2	49	8	362	89	0	1.88	459	250	299	35	188
3708	ENSG00000109819	0	0	0	0	2	0	11	0	0	48	0	0	4	0	0	0	0	1	0	3	0	0	0	50	0	0	0	0	0	0	0	0	0	0	0	0	31	0	0	0	0	0	0	0	0
3709	ENSG00000109832	0	36	9	104	0	0	95	0	88	0	0	0	59	0	0	1	0	0	15	5	140	19	0	0	0	0	0	1	0	0	0	0	0	1	0	0	0	6	0	0	0	39	1	0	0
3710	ENSG00000109846	0	0	0	0	0	0	0	0	0	0	0	0	0	0	0	0	0	0	0	0	0	0	0	0	0	0	0	0	0	0	0	0	0	0	0	0	0	0	0	0	0	0	0	0	0
3711	ENSG00000109851	0	0	0	0	10	0	0	0	0	0	0	0	0	0	0	0	0	0	0	1	0	0	0	0	0	0	0	0	0	0	0	0	0	0	0	0	0	0	0	0	0	0	0	0	0
3712	ENSG00000109854	4784	969	1989	816	1869	1728	1878	507	773	1465	387	2368	1320	4557	2986	304	1988	460	303	481	2710	2857	1982	1089	688	552	149	3161	2248	1526	0	1509	4973	131	2026	1248	369	554	443	98	612	1801	2454	1016	886
3713	ENSG00000109861	3835	1993	2387	2006	3494	2965	1639	1736	1448	3213	1559	1946	2938	5364	4043	270	798	1969	713	1335	4497	4285	4544	2777	2680	813	855	1872	4411	3457	731	6406	3356	295	2745	2038	1474	1092	1090	293	10714	4791	2681	1083	2126
3714	ENSG00000109881	1059	418	381	1094	393	520	690	498	936	469	541	697	1163	3401	1142	891	448	553	914	610	1112	636	439	141	508	856	1054	885	1681	1133	1982	1803	1716	538	948	631	562	583	432	510	665	671	629	1275	635
3715	ENSG00000109906	0	0	52	0	0	0	0	0	0	0	0	0	0	0	0	0	0	3	0	0	0	0	0	0	0	0	0	0	0	0	0	0	0	0	0	0	0	0	0	0	0	0	0	0	0
3716	ENSG00000109911	518	447	221	40	295	313	555.77	197	353	454	176	546	683	1494	204	106	219	515	143	428	24	305	230	227	220	205	98	416	278	968	337	593	533	17	496	443	50	158	216	84	357	462	475	591	197
3717	ENSG00000109917	1640	1216	1479	880	1562	1490	1169	771	1236	1253.01	1011	665	1785	2590	901	308	1781	1605	759	1443	1490	1793	1715	541	1549	1228	345	2090	1342	1789	667	1985.2	3741	171	1852	1615	1002	662	718	665	1527	1111	1734	2011	955
3718	ENSG00000109919	6402	950	2247	880	2120	3153	3125	1323	1432	2097	1462	4990	3264	6355	4231	913	1617	2673	996	2774	3518	2484	2717	1043	1936	1406	841	4673	2750	4308	1897	3844	7826	194	2786	2329	805	1921	1012	440	1918	2347	2799	2765	1174
3719	ENSG00000109920	1376	2168	1026	1010	625	746	1396	443	758	557	597	879	1023	636	1727	142	1048	890	1295	684	1738	1123	1275	1314	1270	341	822	923	1362	2044	1154	1087	765	131	952	698	301	1393	1366	1260	624	1293	949	1682	1135
3720	ENSG00000109927	0	0	30	0	0	0	0	0	0	0	63	0	0	0	1	0	0	0	0	0	0	0	0	84	0	0	0	0	0	0	0	0	0	0	0	0	0	0	0	0	0	0	0	0	0
3721	ENSG00000109929	846	319	1475	776	269	2202	68	383	264	2039	528	1351	437	397	431	163	1529	1653	49	392	1192	1521	905	104	316	116	89	1062	553	2162	0	1084	1719	221	1238	521	41	692	16	258	1575	3225	1774	296	346
3722	ENSG00000109943	0	0	0	0	0	0	0	0	0	0	0	0	0	0	0	0	0	0	0	0	0	0	0	0	0	0	0	0	0	0	0	0	0	0	0	0	0	0	0	0	0	0	0	0	0
3723	ENSG00000109944	0	0	0	0	0	0	0	0	54	0	0	0	0	0	0	0	0	0	0	0	0	0	0	0	0	0	0	0	0	0	0	0	0	0	0	0	0	0	0	0	0	0	0	0	0
3724	ENSG00000109956	0	0	0	0	2	0	0	0	0	0	0	0	0	1	0	0	0	0	0	0	0	0	0	0	0	0	0	2	0	0	4	0	0	0	0	0	0	0	0	0	0	0	0	0	0
3725	ENSG00000109971	88605	40860	85247	16241	40900	79353	71891	29725.26	52236	59305	58541	56275	58731	75348	67591.93	11328	62895	61187	18899	53086	59145.01	93956	44945.76	63837.04	57289	42952	36062	72842	47259.02	131948.01	20194	69018.08	74704	5152	87742	49044	38313	36866	24767	16328	48347	54423	64256	68407	25091
3726	ENSG00000109991	0	0	0	0	0	0	0	0	0	0	0	0	40	0	0	0	0	0	0	0	0	0	0	0	0	0	0	0	0	0	0	0	0	0	0	0	0	0	0	0	0	0	0	0	0
3727	ENSG00000110002	7	12	46	0	0	0	202	0	0	0	0	70	0	0	0	0	0	0	44	12	0	41	0	245	41	75	0	0	0	0	14	0	0	0	0	0	0	0	0	11	908	0	0	0	5
3728	ENSG00000110011	7	0	70.82	0	91	47.8	0	41	0	45	29	143	43	0	0	0	0	22	108	48	132	24	44	47	15	76	72	167	86	42	0	59	69	32	25	16	60.65	148	0	10	0	7	26	78.39	84
3729	ENSG00000110013	457.68	386.65	77.15	74	178.1	132	344.86	353.99	0	532.55	273.96	0	667.4	736.86	120.34	165.61	135.7	256.45	71.21	544.17	128.67	325.27	286.19	376.07	232.88	59	473.23	40.8	577.06	1104.35	166.73	904.76	0	13	352.22	671.6	263.84	20.97	0	318.2	1610.61	344.57	268.98	241.37	141.31
3730	ENSG00000110025	5	13	45	17	85.55	47	192	51	113	68	68	188	147	0	94.68	77	71	108	59	88.65	77	93	66	15	151	74	107	0	137	74	0	39	30	36	45	23	0	19	0	0	101	26	76	207	25
3731	ENSG00000110031	1	0	3	0	0	0	39	0	1	1	0	0	1	279	0	0	84	23	0	47	0	0	1	0	29	0	0	11	0	8	0	0	13	0	1	0	0	0	0	1	74	0	23	96	0
3732	ENSG00000110042	627	153	118	215	342	179	118	16	231	154	41	215	100	397	1324	164	171	45	60	7	420	135	249	140	61	0	313	728	62	159	412	192	1051	50	118	81	36	93	112	114	198	252	461	92	386
3733	ENSG00000110046	160	342	70	359	93	60	264	87	317	106	63	168	666	1639	292	306	135	366	549	396	423	147	52	173	198	464	388	218	544	115	1571	398	214	237	159	53	143	333	48	505	159	19	42	335	104
3734	ENSG00000110047	385	548	538	395	344	317	654	125	455	182	219	40	825	2344	253	205	384	672	235	421	743	621	156	40	294	270	137	413	128	408	203	236	858	75	310	321	1900	182	878	139	403	223	330	587	267
3735	ENSG00000110048	1207	838	473	764	361	715	869	198	879	780	456	0	1120	2184	1540	315	702	588	479	567	527	829	705	627	758	585	948	1051	704	737	840	896	2231	53	859	705	424	616	2	508	1061	559	744	1206	283
3736	ENSG00000110057	228	56	36	3	25	67	21	25	244	33	14	177	37	412	0	0	48	32	170	15	253	180	44	9	0	0	279	965	6	119	0	51	77	32	28	2	29	58	0	48	222	151	60	24	81
3737	ENSG00000110060	603	254	451	254	346	451	507	409	234	297	369	142	702	3	702	123	330	624	84	553	512	331	209	222	312	178	246	461	369	586	798	1255	704	113	317	169	151	142	76	64	150	523	327	464	189
3738	ENSG00000110063	0	195	480	115	484	139	351	246	226	259	205	119	155	352	79	29	89	75	89	235	1019	372	497	148	213	156	90	523	207	273	5	360	1189	42	237	121	184	105	192	110	166	222	400	168	71
3739	ENSG00000110066	973	678	429	427	732	726	745	448	1105	982	750	575	940	1412	1159	100	941	1151	288	615	856	754	1133	401	1287	437	459	472	558	703	309	821	1402	67	817	849	293	650	699	230	518	797	689	874	249
3740	ENSG00000110074	1985	952	1017	837	513	851	740	535	701	846	635	73	899	3072	1864	164	1349	518	408	1444	826	1160	937	671	819	735	55	976	883	1652	731	1001	1386	93	1193	1006	891	594	815	659	1477	870	916	911	991
3741	ENSG00000110075	1186	986	1075	960	748	911	988	242	912	1100	1361	768	1391	2528	1459	326	1619	700	450	953	671	1065	631	886.96	462	1039	382	1297	926	1151	873	499	1570	192	1087	1133	607	862	433	249	1247	859	928	1724.58	619
3742	ENSG00000110076	24	331	19	103	16	53	34	68	91	25	12	0	95	312	116	146	72	55	19	42	42	70	17	161	16	1	23	14	122	127	168	13	4	75	94	131	87	116	0	64	37	47	12	95	76
3743	ENSG00000110077	0	0	0	0	0	0	0	0	0	0	0	0	0	0	0	0	0	0	0	0	0	0	0	0	0	0	0	0	0	0	0	0	0	0	0	0	0	0	0	0	0	0	0	0	0
3744	ENSG00000110079	0	0	0	0	0	0	0	0	0	0	0	0	0	0	0	0	0	0	0	0	0	0	0	0	0	0	0	0	0	0	0	0	0	0	0	0	0	0	0	0	0	0	0	0	0
3745	ENSG00000110080	225	42	139	119	0	126	75	0	0	97	69	0	112	270	131	0	40	36	111	95	704	40	97	125	0	0	14	0	80	45	0	37	578	0	70	117	127	121	0	31	200	99	122	67	56
3746	ENSG00000110090	0	126	2	0	25	0	81	31	0	5	0	15	81	270	0	8	2	31	1	35	0	0	0	7	0	0	0	0	33	0	0	63	0	7	0	0	0	8	1	34	85	5	36	5	0
3747	ENSG00000110092	25.9	174.78	27.36	0	70	32	273	0	649	104	0	39	0	371	768	4	0	8	0	24	0	85	41	0	27	36	132	1	49	0	248	10	0	42.48	0	0	21	0	0	0	0	26	49	0	63
3748	ENSG00000110104	1860.47	1534.64	2200.87	957	2577.71	2649.23	1537.64	443	2914.37	1388.45	1817.64	362.06	1387.04	3232.27	2680.13	140.78	1340.49	1501.9	207.5	1203.18	1577.2	1998.3	1702.34	312.73	786	1106.7	78.21	1073.97	484.42	999.75	898.46	830.96	8846.45	25.73	2173.21	1089	1455	360.54	2115.73	335.46	1565.61	1465.58	1842.37	1924.01	1150.26
3749	ENSG00000110107	97	43	146	110	183	69	120	21	50	84	108	90	96	119	144	126	41	77	172	74	203	118	117	62	37	90	220	191	140	147	171	131	216	145	84	83	24	173	68	71	67	76	118	95	89
3750	ENSG00000110108	2909	1062	1142	1275	1469	1112	727	278	306	988	600	427	1682	4361	2267	658	988	1200	1065	1047	2088	1338	972	612	1557	865	842	4069	1365	1542	922	1251	1862	226	986	1279	1144	891	984	505	2207	2064	1155	1298	924
3751	ENSG00000110148	977	0	1622	141	827	7821	141	0	0	1670	287	119	449	1117	969	2	1	91	43	327	0	321	6301	7	102	132	0	2403	9	319	221	232	9612	3	405	165	996	105	385	24	1139	3178	3368	14	1668
3752	ENSG00000110169	0	0	3	0	0	10	0	18	0	56	16	0	0	0	0	0	12	2	28	24	0	30	2	2	7	0	1	0	93	69	0	0	0	6	34	0	0	0	0	0	0	17	25	0	23
3753	ENSG00000110171	0	0	12	0	2	34	20	11	40	6	0	0	29	180	0	0	19	0	0	27	51	37	20	34	25	0	0	59	0	0	0	3	0	0	33	17	58	0	28	13	0	15	59	0	14
3754	ENSG00000110172	6961.99	4289.99	4727.99	1772.01	4067.86	7081.96	5147.96	1901	3475.92	3298	4771	4621.99	3471	10485.98	6242	366	4801	2930.98	1336	3204.93	5052	6037	2781	4143.98	4917.98	3416	1285	5257.99	5528.07	7233	795	6175.93	10948	243	4784	3913.99	1628.99	2631	1924	814	3592	4294.98	5373.99	5473	1937
3755	ENSG00000110195	7548	995	2556	2125	1782	3173	1627	977	472	2501	801	3690	1116	7459	2729	1034	1131	391	1387	1038	4527	1364	2506	571	1187	192	860	5659	2280	5938	1095	2289	7995	208	2679	837	1104	2886	1417	955	3805	5452	3806	1100	2238
3756	ENSG00000110200	1629.52	494.49	546.75	410.36	479.65	345.37	1278.1	338.42	475.57	609.37	233.86	836.48	748.04	1217.61	1461.46	379.71	280.9	274.81	497.9	347.7	1314.81	394.59	281.67	390	507.68	292	599.3	2261.15	671.72	526.88	519.73	1035.63	1760.93	36	614.45	495	82	377.8	553	153.88	291.88	212	436.74	661.68	438.33
3757	ENSG00000110203	13.87	26	1	0	9	0	5	0	13	5	3	0	3.34	76.73	1	6.23	4.12	3	0	11.58	152	3	3	3.14	4	0	3.14	7.18	10.62	27.35	6.06	29.87	0	1	19.57	0	10	0	2	1	87.75	2	8	8	0
3758	ENSG00000110218	210	139	158	498	170	367	333	11	206	289	193	385	291	274	113	5	186	112	172	280	204	231	102	130	26	375	68	204	19	179	40	549	932	78	154	196	392	120	50	15	119	304	139	156	195
3759	ENSG00000110237	197	21	81	216.95	0	12	0	28	0	17	0	0	0	121	209	26	53	34	0	0	14.85	33	38	3	7	0	0	2	16	115	333	96	141	27	12	27	54	58	0	10	0	33	51	44	84
3760	ENSG00000110243	0	0	0	0	0	0	34	0	0	0	0	0	0	239	0	0	0	0	0	6	0	23	0	0	0	0	0	0	0	0	0	0	0	0	0	0	0	0	0	6	0	0	0	0	0
3761	ENSG00000110244	0	0	0	200	122	0	38	40	106.66	0	7	4	26	0	0	1	0	60	3	288	0	85	0	0	24.67	0	10	211	8	0	0	10.43	0	2	88	15	158	0	0	0	0	21	0	74	25
3762	ENSG00000110245	69	20	6	27	47	9	2	99	91	3	49	412	0	0	0	10	39	17	76	143	120	67	9	8	21	0	109	63	135	22	76	22	329	8	48	1	123	55	0	6	7	31	45	10	24
3763	ENSG00000110274	12	141	57	425	48	27	103	101	208	65	81	0	148	231	63	56	129	88	242	69	110	107	27	406	71	459	182	223	169	172	0	191	190	127	69	31	137	153	67	126	106	48	96	64	257
3764	ENSG00000110315	809	198	329	245	231	608	334	717	178	479	512	993	649	608	860	303	331	510	280	423	470	250	154	281	541	265	159	224	355	489	2	558	1268	50	486	266	148	253	146	41	657	162	443	532	204
3765	ENSG00000110318	0	11	8	141	26	27	41	15	12	0	7	0	16	0	7	17	30	6	15	15	1	17	48	25	14	33	0	0	1	27	0	30	3	0	25	0	0	43	55	0	2	55	18	0	17
3766	ENSG00000110321	22050	11763	13219	6103	17830	21296	14733	6961	15091	18029	12937	13992	15285	14986	16584	3586	13237	12659	5137	10787	11169	17177	12625	10678	12174	15844	6546	15600	10278	9981	5828	9788	16373	1866	18832	12539	11387	6179	7395	3235	15560	8726	13524	25507	7162
3767	ENSG00000110324	0	0	0	0	0	1	0	0	0	0	0	0	0	0	0	0	0	0	0	0	0	0	0	0	0	0	0	0	0	0	0	0	0	1	0	0	0	0	0	0	0	0	0	0	0
3768	ENSG00000110328	0	8	1	0	0	0	8	0	0	87	2	0	0	0	232	0	0	0	13	0	171	16	0	31	0	0	17	0	0	0	0	0	0	0	51	0	0	0	0	4	0	0	6	56	0
3769	ENSG00000110330	846	207	430	934	502	1429	1119	183	350	1061	485	769	1571	1106	327	261	592	988	450	688	658	749	770	1031	464	557	150	483	583	447	101	741	1023	148	661	606	282	427	56	164	811	733	831	768	481
3770	ENSG00000110344	828.36	893.93	536.95	287.3	365.4	291.64	903.83	505.34	535.84	474.3	393.47	120.33	794	763.69	604.24	99	542.03	635.19	721.12	752	878.2	1146.6	501.44	528.92	786	120.93	336.73	316.75	673.42	715.78	630.7	613.11	234.02	215.64	1361	693.24	21.83	538.39	165.95	617.78	640.88	919.93	674.06	1397.57	878.62
3771	ENSG00000110367	1384	2163	1936	860	2318	2118	1707	1556	1467	2357	2083	1159	1769	3213	1960	214	2053	2100	739	2112	853	2292	1625	1033	887	1227	925	1967	1840	2876	668	2345	1873	158	2781	2558	813	834	77	529	1322	1511	1859	2642	968
3772	ENSG00000110375	83	0	20	133	0	6	16	0	0	24	0	0	0	0	0	0	146	0	0	0	160	81	29	0	0	0	0	172	0	0	0	0	168	1	15	94	0	8	0	0	0	69	33	0	2
3773	ENSG00000110395	1001	855.29	458	567	646	445	558	137	415	507	365	360	763	2258	1375	295	710	604	777.38	800	982	279	489	472	397	325	155	1314	346	615	319	400	1214	266	738	493	386	677	325	609	203	558	635	955	651.94
3774	ENSG00000110400	272	6	68	214	101	192	47	11	30	57	59	113	31	295	291	24	89	51	104	71	85	20	151	67	92	153	167	48	71	102	185	102	10	33	106	136	201	99	64	11	231	119	100	59	248
3775	ENSG00000110422	360	267	181	191	352	288	402	133	295	760	94	36	29	712	303	65	481	321	185	364	379	425	295	156	266	231	281	1237	344	622	170	522	221	67	323	303	233	177	0	132	142	186	385	176	496
3776	ENSG00000110427	0	0	1	2	0	0	0	0	0	0	0	0	0	0	0	0	3	0	0	0	0	0	0	0	66	0	0	0	0	0	0	0	0	5	0	0	0	0	119	0	59	0	0	0	0
3777	ENSG00000110429	587	58	327	553	913	387	381	524	119	780	467	331	889	1183	523	38	404	537	190	583	591	817	390	256	607	881	144	398	357	581	0	410	408	56	487	621	55	144	374	33	780	515	551	528	114
3778	ENSG00000110435	2377	454	1035.02	831	853.02	1291	1445	815.06	1560	1520	1071	1065.64	1488	3232.05	1210.03	300	1523	1419.03	440	1068.04	755.08	1201	1014	740	1089	2078.01	417	1011.04	2095.11	2373.05	755.05	992.27	1367.01	254	1334	1058	253	461	199.01	219	1665	932	1651.04	1381	801.04
3779	ENSG00000110436	0	14	0	0	0	0	0	0	0	0	15	0	0	0	0	0	0	0	3	4	0	0	0	14	78	0	1	0	59	0	0	114	0	0	37	0	0	0	0	11	22	0	0	0	0
3780	ENSG00000110442	3726	664	1079	382	1129	982	1149	270	855	741	692	2148	1589	2975	774	332	1022	581	430	781	2270	1349	942	575	751	583	540	2972	851	1940	74	1600	2620	21	1054	854	219	648	493	97	618	681	959	1061	734
3781	ENSG00000110446	13	34	0	0	0	20	5	58	16	0	0	0	32	0	0	0	0	0	0	148	0	0	0	19	0	0	0	0	37	0	0	2	0	1	11	0	12	0	0	0	0	33	0	0	2
3782	ENSG00000110448	0	0	3	0	0	0	0	0	0	0	0	0	0	0	0	0	0	0	0	0	0	0	0	0	0	0	0	0	0	0	0	0	0	0	0	0	0	0	0	0	0	0	0	0	0
3783	ENSG00000110455	0	0	0	0	0	0	0	0	0	0	0	0	0	0	0	0	1	0	0	0	0	0	0	0	0	0	0	29	0	0	2	0	6	0	14	26	0	0	0	0	0	21	0	29	2
3784	ENSG00000110484	0	0	0	0	0	0	0	0	0	0	0	0	0	0	0	0	0	17	0	0	0	0	0	0	0	0	0	0	0	0	0	0	0	0	0	0	0	0	0	0	0	0	0	0	5
3785	ENSG00000110492	3842	891	370	3002	328	364	1621	778	378	674	866	4480	1210	8954	2755	973	5713	1292	952	540	2161	1760	1015	1169	943	344	1539	1487	1240	2926	486	2671	7347	598	1640	1959	2788	1375	1971	553	2842	908	1093	2147	1489
3786	ENSG00000110497	345	23	57	61	20	96	222	80	147	138	194	0	316	5	126	129	215	161	79	116	522	61	22	401	64	951	73	70	121	235	615	192	277	46	195	73	448	176	0	27	33	75	60	137	84
3787	ENSG00000110514	133	95	68	0	15	25	13	61	32	40	1	247	158	90	138	0	142	95	64	57	0	88	29	82	0	0	118	34	46	66	1	1	0	42	49	94	11	57	0	26	1	48	54	21	121
3788	ENSG00000110536	1138.77	645.96	680.16	1035.44	782.86	1166.93	159.54	261.22	732.09	1200.47	640.89	2280.31	857.45	1078.17	1137.7	416.96	443.94	1004.43	237	355.82	1564.81	965.95	1327.55	352.33	349.11	577.6	827.46	3285.37	842.23	1634.41	466.53	868.66	3065	194.99	691.94	939	665.26	610.5	269.91	299.62	350.61	1095.35	741.83	594.19	514.36
3789	ENSG00000110583	431	140	84	977	99	214	285	235	352	263	178	18	492	1239	267	29	594	292	174	314	388	180	419	160	392	75	53	690	430	403	242	439	762	39	309	261	303	288	99	302	258	209	324	282	234
3790	ENSG00000110619	897	648	1253	539	853	1360	1085	190	501	1255	783	554	1320	973	1721	142	443	462	126	757	316	612	1308	943	791	1257	718	1198	1150	784	442	113	781	14	1226	489	146	928	815	181	2277	924	1824	731	705
3791	ENSG00000110628	0	0	27	0	0	0	17	30	3	0	0	0	0	0	301	0	0	0	0	33	165	98	23	0	127	0	0	0	62	0	0	24	0	19	0	64	0	0	0	0	85	67	3	19	0
3792	ENSG00000110651	5481	3751	1193	3621	1437	664	854	1140	681	1791	1257	1295	1816	6215	6956	2251	4404	1280	2783	1494	6210	2625	978	2869	2108	792	3291	4998	4625	5359	4423	2817	3174	1848	2386	2486	3301	3450	1424	1738	2105	3434	1266	2840	2521
3793	ENSG00000110660	883	480	261	493	403	405	416	44	1162	128	233	341	716	1131	514	41	513	926	257	256	925	792	403	387	240	280	171	767	305	447	178	899	1021	87	308	243	104	225	451	171	951	576	404	301	431
3794	ENSG00000110665	0	0	0	0	0	0	0	0	0	0	0	0	0	0	0	0	0	0	0	0	0	0	0	0	0	0	0	0	0	0	0	0	0	0	0	0	0	0	0	0	0	0	0	0	0
3795	ENSG00000110675	0	97	24	0	0	0	133	148	0	78	6	96	196	75	0	8	28	32	207	20	0	65	10	63	0	207	0	0	0	0	144	51	0	9	0	69	56	13	75	0	73	3	19	99	15
3796	ENSG00000110680	0	0	0	0	0	0	0	0	0	0	0	0	0	0	0	0	0	0	0	0	0	0	0	0	0	0	0	0	0	0	0	0	0	0	0	0	0	0	0	0	0	0	0	0	0
3797	ENSG00000110693	2	0	0	0	0	1	0	0	0	0	0	0	1	2	1	0	1	0	0	0	0	1	0	8	0	0	0	0	0	0	0	0	3	0	2	2	0	0	0	1	0	2	0	0	0
3798	ENSG00000110696	13947	3578	4074	2343	5059	6336	7242	3810	3979	5936	4259	11815	6453	15149	13343	2624	5290	5029	3527	4043	7300	5747	4879	3276	4957	4556	4828	10033	8831	9120	4808	9985	16397	884	6120	5982	2310	3794	2031	1153	4833	4141	5211	7330	2981
3799	ENSG00000110697	5	0	0	0	0	0	14	2	80	0	72	27	0	0	0	0	0	0	0	0	13	25	0	35	0	0	20	0	0	1	1	24	0	0	2	0	0	0	0	0	0	17	0	0	0
3800	ENSG00000110700	14834.63	5358.97	7865.82	4256.93	8512.9	8445.27	6968.95	3319.91	5340.9	6369.93	5397.95	28925.48	7607.9	9775.91	20722.78	7216.81	6754.83	6733.85	6398.92	5329.86	17424.67	8229.85	8221.81	5082.88	7479.72	4758.94	12361.94	23316.65	12424.16	14625.87	7955.82	15160.9	33783.66	3801.96	6379.95	8381.85	2717.98	6628.51	4614.92	3300.98	7933.84	6175.88	7646.96	7371.9	5600.94
3801	ENSG00000110711	0	43	124	0	23	89	141	158	119	49	98	0	27	316	148	7	29	93	4	85	0	170	108	137	112	5	294	125	87	125	38	144	587	0	54	26	131	88	0	67	100	120	89	77	80
3802	ENSG00000110713	2180	1163	1241	539	1312	1426	1410	201	1658	1532	1311	600	1469	1229.18	1148	193	1362	1389	402	1398	952	1510	1153	1338	1543	1963	401	1946	1253	1766	1387	817	727	129	2120	1319	691	805	562	397	1439	1452	1084	2247	614
3803	ENSG00000110717	4717	632	1483	744	1049	1192	901	717	818	1395	1103	4241	1251	2323	4204	1101	1948	1179	1246	1402	2504	1651	1887	969	1454	1182	2292	3574	2127	3041	1855	3027	5830	363	1647	1313	876	1475	948	699	1283	1295	1335	1328	1463
3804	ENSG00000110719	167	12	127	253	10	75	62	0	75	347	99	0	122	9.68	301	2	238	21	28	117	141.48	75	271.95	632	222	0	239	711.09	0	38	249.15	281	60.29	25	60	220	319	158.6	796	131	124	204	273	205	84
3805	ENSG00000110721	112.32	0	32.55	44	207.73	195	49	0	221.4	61.18	144	283.55	112	282	156.12	0	115	140	106	39	0	56	97.02	2.51	34	0	16	165.16	31.18	123	0	88	701	5	27	115	89	28.68	17	11	54.64	112	76	73	38
3806	ENSG00000110723	1016	5136	376	1412	271	190	413	125	445	522	307	0	1247	5401	1004	215	1516	136	307	555	849	1154	298	500	257	575	303	187	1473	1297	510	1599	0	142	1671	1242	239	648	1238	826	205	744	1195	2277	1410
3807	ENSG00000110756	136	173	690	632	5	170	211	7	1067	603	636	0	153	689	245	59	797	803	136	409	26	1040	165	47	248	179	533	404	588	377	6	401	15	23	603	467	99	218	534	175	182	338	333	567	359
3808	ENSG00000110768	3092	1674	1425	561	1266	1827	1544	475	1373	1535	1045	1316	1824	4456	2404	251	2066	1877	981	942	1312	1606	1598	1119	834	686	114	977	1077	1625	235	1985	2820	41	1744	1459	455	335	1802	326	1319	1293	1612	1827	1071
3809	ENSG00000110777	16	0	0	0	0	0	0	0	0	0	0	0	0	0	0	0	0	0	0	0	0	0	0	0	0	0	0	0	0	0	4	0	0	0	0	0	0	0	0	0	0	0	0	0	0
3810	ENSG00000110786	0	72	0	0	0	0	0	0	6	0	0	0	23	1	1	45	0	0	0	4	0	13	0	0	0	0	0	0	10	9	0	8	0	3	0	0	0	0	0	0	0	8	0	0	0
3811	ENSG00000110799	0	3	0	0	0	0	0	0	0	0	0	0	0	0	0	0	1	0	0	0	0	0	0	0	0	0	0	0	0	0	0	0	0	0	0	0	0	0	0	0	0	0	0	0	0
3812	ENSG00000110801	2745.09	782.38	1294	582.78	960.82	1316.9	1352.39	1582.24	1139	1176.68	1461.69	1639.8	1276.66	3445.41	2895.65	621.36	725.82	1471.71	1050	1157.3	3528.54	1532.44	1442.85	944.63	1306.83	1442.69	1699.31	3173.2	2071.02	2487.77	1410	2357.28	4539.89	121.47	1478.85	1194.63	558.84	754	1029	306	2696.71	1015	1116	1453.65	703
3813	ENSG00000110811	0	0	0	0	0	0	0	0	0	0	0	0	0	0	0	0	0	0	0	0	0	0	0	0	0	0	5	0	0	0	0	0	0	0	0	0	0	0	0	0	0	0	0	0	0
3814	ENSG00000110841	168	218	305	260	138	352.97	116	233	119	336	284.76	225	260	23.06	526	233	215	317	287	119.96	326	634.95	352.99	201.76	80.92	271	289	185	191.84	339	482	176	788	116	252	252	179	299.87	39	216	733	346	365.78	240.98	210
3815	ENSG00000110844	74.55	5	81.89	15	14	59	45	5	52.85	75	7	0	19.99	164.61	115.91	0	181.91	75.51	106.9	98	87.74	63	96	143.48	63.99	28.81	11	0	159.96	30	266.96	51.78	214.67	30	33	31	58	177.96	310.94	8.27	16	59	100	190.94	47.88
3816	ENSG00000110848	0	0	0	0	0	0	0	0	0	0	0	0	0	0	0	0	0	0	0	0	0	0	0	0	0	0	0	0	0	0	0	0	0	0	0	0	0	0	0	0	0	0	0	0	0
3817	ENSG00000110851	477	0	127	0	244	200	196	130	9	299.99	154	64	174.98	1	445	53	131	191.91	44	123	393.97	185.85	111	78	134	430	14	3	85.89	109.97	38	169.88	128	69	104	276	107	163.98	0	20	177	148	134	131	110
3818	ENSG00000110852	0	0	0	0	0	0	0	0	0	0	0	0	0	0	0	0	0	0	0	0	0	0	0	0	0	0	0	0	0	0	0	0	0	0	0	0	0	0	0	0	0	0	0	0	0
3819	ENSG00000110871	1131	182	133	514	31	405	316	983	448	774	551	453	942	1088	667	207	643	865	89	793	566	670	519	192	731	767	257	1449	780	670	375	1002	349	68	1031	524	568	316	257	253	804	369	535	636	258
3820	ENSG00000110876	0	39	0	0	0	0	1	0	0	0	0	0	0	0	0	0	0	0	0	29	0	34	0	0	0	0	0	0	0	0	0	0	0	11	0	50	0	0	0	0	236	17	0	20	78
3821	ENSG00000110880	10618	7864	3716	2282	4275	2919	5701	6587	5399	5340	3880	3243	4710	12947	11881	918	7303	6878	930	5956	4306	6845	4000	3407	4776	4627	1670	6520	5286	7464	2825	8226	7061	364	7863	4479	3696	2357	2024	1469	5793	3177	4548	8808	3054
3822	ENSG00000110881	26	0	0	0	0	0	0	0	0	0	0	0	0	0	0	0	0	0	12	0	0	0	0	0	0	0	87	0	0	0	0	1	0	1	5	0	0	0	0	0	0	3	0	42	0
3823	ENSG00000110887	0	0	0	0	0	13	0	0	0	0	0	0	0	0	0	0	0	0	0	0	0	0	0	0	0	0	0	0	0	0	0	0	0	0	9	0	0	0	0	0	0	0	0	0	0
3824	ENSG00000110888	0	0	30	24	1	13	60	8	143	8	0	0	123	0	0	0	0	30	15	23	39	0	9	44	13	164	16	0	14	0	0	54	95	0	70	67	0	0	0	225	0	48	18	46	113
3825	ENSG00000110900	0	0	0	0	0	0	0	0	0	0	0	0	0	0	0	0	0	0	0	0	0	0	0	0	0	0	0	0	0	0	0	0	0	0	0	0	0	0	0	0	0	5	0	0	0
3826	ENSG00000110906	1141	248	636	549	677	625	641	536	390	718	503	245	613	557	1571	118	1202	661	253	289	633	780	701	782	599	501	283	1129	249	650	195	465	1156	62	464	521	286	339	349	215	656	450	494	512	267
3827	ENSG00000110911	194	29	722	692	596	1108	1	454	197	1026	699	120	464	0	359	45	433	114	66	211	1656	2413	1323	286	353	465	370	1899	1208	895	171	517	892	75	1636	1353	220	504	315	256	646	2474	2004	609	1601
3828	ENSG00000110917	2299	2092	1078	1711	2134	1125	1352	1740	1441	1702	629	1415	1871	3494	8064	831	2882	1249	1670	1299	3499	1329	1203	1885	1735	927	3022	3402	2205	2439	3316	4004	4293	714	1667	1718	2388	1566	974	1173	4764	2032	1296	2648	1790
3829	ENSG00000110921	314.09	54.17	146.08	57	42.02	16	7	88.6	26.06	107.85	138.18	83.92	62.73	388.57	22.01	100	143.45	78	44	28	443.35	186.49	22.54	72	63.74	27.05	39	258.3	101.21	92.49	178	191.62	305.42	3	223.03	120.14	164.31	48	1	21.07	48.02	107.86	166.97	107.09	81.27
3830	ENSG00000110925	354	68	69	17	13	498	132	113	157	178	177	94	77	131	642	28	274	180	100	151	301	268	226	94	266	25	199	356	156	76	0	234	402	11	265	210	425	59	28	132	519	132	156	242	155
3831	ENSG00000110931	1006	319	310	20	215	367	79	64	173	150	248	192	382	544	526	113	103	231	57	255	44	9	173	65	203	222	147	288	440	120	171	175	468	144	176	369	200	193	567	67	94	256	179	157	182
3832	ENSG00000110934	2256	231	700	510	1234	554	1437	1509	486	2573	584	247	925	2295	1990	179	396	703	114	329	10	442	617	433	249	473	97	1216	443	304	3	530	1193	63	205	884	39	359	206	311	636	530	1092	1675	1018
3833	ENSG00000110944	0	0	0	0	0	0	0	0	0	0	10	0	0	0	0	0	0	0	0	0	0	6	0	5	0	0	0	0	0	0	1	0	0	0	0	0	0	0	0	0	0	0	0	0	0
3834	ENSG00000110955	70776	25060	36946	13168	32223	46054	38127	28408	17755	38249	26962	32821	34764	37813	60308	5688	39450	25999	6524	33334	48400	51439	38392	31725	29236	24410	10501	49588	34247	62803	12717	50062	59033	1360	38787	32485	16839	20776	12983	4048	81192	30042	35092	44125	16428
3835	ENSG00000110958	18180	6282	12821	3156	14082.17	18435.7	12875	10499	9050	12980	8047	17773	8876	15709	22513	3717	11368	8597.02	3366	5906	17676	15196	12770	6582	10845	7453	5115	23778	10626	19370	4036	18344	34345	1410	14104	9065	4411	7495	4714	2407	15967	9670	14800	15126.82	6034
3836	ENSG00000110975	0	0	0	0	0	0	0	0	0	0	0	0	0	0	0	0	0	0	0	0	0	0	0	0	0	0	0	0	0	0	0	0	0	0	0	0	0	0	0	0	0	0	0	0	3
3837	ENSG00000110987	82	112	71	174	65	94	133	122	142	120	214	27	72	371	429	152	63	206	134	199	265	208	78	104	204.21	389	148	164	242	147	0	187	198	81	199	292	74.15	203	29	87	21	73	67	85	73
3838	ENSG00000111011	2898	1577	1599	1157	1448	1122	2133	1163	1208	1674	1452	1173	1560	5308	3174	673	1449	1451	907	1226	2661	1647	1091	1406	1518	711	2796	4192	2203	2627	2273	3856	2298	321	2278	3810	816	1539	946	1384	3951	1563	1821	2530	1525
3839	ENSG00000111012	0	0	32	0	0	0	9	36	70	1	0	239	66	0	115	0	0	0	80	36	117	0	7	0	23	0	8	88	78	94	0	0	0	0	58	0	0	67	0	60	0	20	5	35	24
3840	ENSG00000111046	0	0	0	0	0	0	0	0	0	0	0	0	0	0	0	0	0	0	0	0	0	0	0	0	0	0	0	0	0	0	0	0	0	0	0	0	0	0	0	0	0	0	0	0	0
3841	ENSG00000111049	0	0	0	0	0	0	0	0	0	0	0	0	0	0	0	0	0	0	0	0	0	0	0	0	0	0	0	0	0	0	0	0	0	0	0	0	0	0	0	0	0	0	0	0	0
3842	ENSG00000111052	0	0	0	0	0	0	0	0	0	0	0	0	0	0	0	4	0	0	0	0	0	0	0	0	0	0	0	0	0	0	0	0	0	1	0	0	0	0	0	0	17	0	0	0	0
3843	ENSG00000111057	232159.34	42700.78	76383.57	77615.32	89583.52	111863.85	68367.51	70654.5	73534.76	117718.53	74111.75	90193.7	107527.55	154515.83	197355.2	31133.85	104437.57	165388.51	18534.9	80502.46	127112.48	133362.45	91570.44	35307.74	68003.96	33983.82	51468.78	233381.46	54965.18	120931.83	50493.64	81838.95	252051.95	3934.86	123519.16	137208.36	74269.59	63179.75	60843.12	18208.77	131335.47	110813.44	79233.61	144605.11	67823.94
3844	ENSG00000111058	0	0	1	0	0	0	0	0	0	0	7	0	0	0	0	0	0	0	0	6	0	0	0	0	0	0	0	0	0	0	0	0	0	0	0	0	0	0	0	0	0	0	0	0	0
3845	ENSG00000111077	0	0	0	0	0	0	0	0	0	0	1	0	0	0	0	0	0	0	0	0	0	0	0	0	0	0	0	0	0	0	0	0	0	0	0	0	0	0	0	0	0	15	0	0	0
3846	ENSG00000111087	0	0	0	0	0	0	8	0	0	0	0	0	0	0	0	0	0	17	0	0	0	0	0	4	0	0	0	0	2	0	0	0	0	4	0	0	0	0	0	0	0	0	0	0	0
3847	ENSG00000111110	0	0	10	0	162	19	0	1	0	119	4	0	88	533	0	9	24	42	0	5	73	78	52	81	0	76	0	0	30	0	0	15	88	25	43	2	65	0	0	0	4	33	87	0	83
3848	ENSG00000111142	3239	1202	1945	1533	1660	1892	1546	1997	1201	1436	1301	4467	1865	6413	2922	575	1355	1678	1353	1282	2654	1968	1436	1248	1532	2057	1845	3944	2545	3304	1233	2958	4102	368	1488	1935	697	1586	544	444	3330	1117	1749	1504	1240
3849	ENSG00000111144	654	201	1352	133	968	967	718	665	644	1161	656	1281	747	935	432	235	854	727	453	913	1175	1172	767	929	655	742	194	1334	917	964	357	643	631	106	754	458	327	515	11	109	1357	540	755.52	691	405
3850	ENSG00000111145	0	23	15	0	55	123	10	128	220	0	14	37	146	112.51	0	2	21	172	5	27	4	57	42	164	0	0	9	0	174	11	1	21	9	32	8	28	0	5	75	16	188	13	33	21	55
3851	ENSG00000111181	0	0	5	0	0	0	0	0	0	1	0	0	0	0	0	2	0	8	0	0	3	0	0	0	41	0	0	0	7	0	0	0	0	0	0	0	0	0	0	0	0	0	0	0	5
3852	ENSG00000111186	98	167	142	120	81	124	18	83	448	193	72	114	211	1256	134	127	89	325	58	212	176	196	90	137	79	129	9	339	133	79	340	72	589	1	86	156	210	129	548	25	169	88	140	260	174
3853	ENSG00000111196	2013	596	871	424	1108	915	1539	1937	1026	1035	575	1687	1370	4528	2148	741	885	779	440	805	2022	834	903	456	881	842	1928	1981	2104	1317	541	1903	3407	131	1215.9	847	353	645	493	433	1003	802	1068	1371.09	659
3854	ENSG00000111199	0	0	15	16	0	67	0	0	68	29	1	0	51	0	52	5	16	5	0	32	0	17	7	10	0	0	89	20	0	93	2	13	16	0	20	17	0	3	0	61	28	39	17	0	15
3855	ENSG00000111203	264.87	40.75	221.65	408.82	315.05	112.17	151.99	156.8	235.77	318.95	31.12	503.09	143.86	514.68	625.44	328.13	288.95	299.35	191.24	173.2	348.32	325.4	262.05	526.99	280.89	127.86	443.02	385.42	269.88	392.68	254.33	183.23	1024.72	113.86	326.24	372.97	0	432.1	2.09	393.44	208.41	429.92	120.54	202.8	574.08
3856	ENSG00000111206	1448.78	731.25	617.92	901.18	524.95	1184.28	710.85	710.44	1148.23	1139.96	947.76	276.91	708.14	1617.35	958.65	301.21	1108.92	578.89	405.59	794.6	294.68	1044.02	868.81	1192.78	741.12	1625.14	226.98	637.05	584.16	523.11	14.67	807.49	811.71	42.14	1403.7	1147.81	1087	351.73	2015.91	217.56	1158.59	418.64	870.73	1455	462.97
3857	ENSG00000111215	10.51	8.84	1.45	0	3.41	4.49	0	1.32	0	15.9	0	0	12.11	0	0	0	9.97	0	7.45	6.77	0	0	4.54	0	0	0	0	0	15.35	9.22	0	5.93	0	14	3.17	0	0	28.44	0	4.25	0	4.58	4.21	0	8
3858	ENSG00000111218	0	0	0	0	0	0	0	0	0	0	0	0	0	0	0	0	0	0	0	0	0	0	0	0	0	0	0	0	0	0	0	0	0	0	0	0	0	0	0	0	0	0	0	0	0
3859	ENSG00000111224	66	45	56	10	26	43	110	49	0	46	48	150	8	95	163	17	24	14	0	27	0	46	16	66	71	0	2	73	96	80	0	106	0	3	33	62	25	81	0	0	30	26	9	32	101
3860	ENSG00000111229	6992	1834	3179	2404	2979	4171	4606	4824	2265	3088	2125	9320	4045	10474	5376	1734	3969	3664	1783	2461	7126	3848	3663	2352	2906	2058	2778	6768	5616	5497	2123	7191	10307	490	3858	3269	1511	2121	1769	920	4796	3007	3594	4517	2076
3861	ENSG00000111231	1830	277	811	647	648	1272	1461	1174	719.79	771	495	1293	1230	2850	1031	342	887	1120	451	671.48	1544	895	924	419	816	475	330	2072.86	898	1379	522	1817.22	2548	240	896	741.33	409	473	863	203	916.01	853	769	1459	487
3862	ENSG00000111237	6093	1330	1579	1139	1716	1481	2615	2334	1677	1473	1164	4787	2365	5079	3696	1412	2179	1566	1655	1955	2828	2035	1978	1504	2203	826	1702	4379	4269	3411	1868	4341	7674	265	2179	1992	789	818	645	653	2168	1442	2412	2513	1276
3863	ENSG00000111241	0	0	0	0	0	0	0	0	0	0	0	0	0	0	0	0	0	0	0	0	0	0	0	0	0	0	0	0	0	0	0	0	0	0	0	0	0	0	0	0	0	0	0	0	0
3864	ENSG00000111245	0	0	0	0	0	0	0	0	0	0	0	0	0	0	0	0	0	0	0	0	0	0	0	0	0	0	0	0	0	0	0	0	0	0	0	0	0	0	0	0	0	0	0	0	0
3865	ENSG00000111247	941	370	699	394	402	755	1140	1330	601	584	619	2202	853	4328	795	82	466	997	451	641	385	872	899	490	900	806	536	1201	1271	1486	900	2178	2251	172	1012	634	251	498	197	128	279	653	936	1210	648
3866	ENSG00000111249	0	0	0	0	0	0	0	0	0	0	0	0	13	0	0	0	0	1	0	5	0	0	0	0	0	60	0	0	0	0	0	0	0	9	2	0	0	0	0	14	0	0	0	6	0
3867	ENSG00000111252	90	181	107	29	3	59	141	6	239	17	113	0	447	378	140	227	1	39	94	120	64	24	98	132	22	0	72	452	301	19	2	139	150	12	126	5	41	34	88	52	8	72	52	96	105
3868	ENSG00000111254	0	213	0	0	12	0	0	16	27	59	78	0	108	0	0	41	0	50	0	3	0	0	4	0	0	17	0	0	0	77	0	8	2	19	0	5	0	89	56	7	17	0	3	23	4
3869	ENSG00000111261	189	0	146	190	41	114	131	37	12	293	121	30	348	188	0	46	131	69	61	152	289	102	145	6	0	0	1	279	0	286	1	146	284	25	96	211	22	39	0	9	373	319	148	68	35
3870	ENSG00000111262	0	0	0	0	0	0	0	0	0	0	0	0	0	0	0	0	0	0	0	0	0	0	0	0	0	0	0	0	0	0	0	0	0	0	0	0	0	0	0	0	0	0	0	0	0
3871	ENSG00000111266	483	176	53	468	36	60	670	269	88	54	25	180	579	153	284	303	110	106	106	263	397	172	12	186	177	535	380	283	285	140	124	449	71	61	73	209	88	35	0	234	310	35	109	195	24
3872	ENSG00000111269	1046	349	264	432	132	248	1182	444	282	190	328	354	476	1137	292	303	928	116	99	536	134	282	178	1339	116	1153	198	220	457	348	178	634	816	141	572	243	391	200	0	26	1393	190	314	598	193
3873	ENSG00000111271	279	158	69	269	110	57	109	121	243	208	202	1	94	39	142	30	246	88	161	106	61	29	104	295	0	101	3	296	63	168	243	229	117	27	313	156	145	191	103	239	312	126	196	110	103
3874	ENSG00000111275	630.42	416	588	168.33	332	1701	884	534	761.84	531.43	1915	57	1051	329	841.68	433	53	296.89	203	462	1171	1554	168.22	1313	401	701.74	395	674.38	1602	1946	1260	606	1491	79	746	490	386	1004	666.93	644	4071.56	382.32	323.91	1740	643
3875	ENSG00000111276	0	0	0	0	0	2	0	15	12	15	0	18	10	0	0	20	0	0	5	17	89	14	23	43	11	0	48	102	69	6	1	14	0	9	6	28	0	34	0	5	9	3	1	0	24
3876	ENSG00000111291	0	0	17	27	6	0	0	28	0	68	36	35	0	0	68	0	0	0	0	11	0	51	17	0	0	0	0	0	0	36	0	78	82	0	10	0	0	51	0	0	0	8	8	63	12
3877	ENSG00000111300	1372	1572	1286	1368	1207	1524	1712	1123	1495	1629	833	230	1288	2400	1456	111	1453	1244	529	903	961	1898	1515	776	990	825	1044	592	1382	1628	316	1650	1121	236	1415	962	632	701	808	304	2358	1600	1411	1900	868
3878	ENSG00000111305	0	0	0	0	0	0	0	0	0	0	0	0	0	0	99	0	6	0	0	0	0	0	0	0	0	0	0	0	0	0	0	0	0	0	0	0	0	0	0	0	0	0	1	29	0
3879	ENSG00000111319	109	41	0	0	0	20	6	0	0	49	0	0	6	0	0	35	5	2	0	12	191	45	0	134	0	0	18	0	0	91	9	8	0	1	11	0	34	6	0	17	24	2	4	7	0
3880	ENSG00000111321	119	64	0	52	57	100	5	6	0	23	122	0	20	91	331	39	127	59	16	42	363	150	5	274	30	11	18	24	33	107	1	55	13	35	31	72	54	12	0	40	29	116	22	25	10
3881	ENSG00000111325	331.94	21	240.98	10	227	298.78	251.2	264.63	233.15	292.68	94.53	27.22	291.09	382.94	889.39	67.3	340.62	202	78	258.9	940.04	129.24	142.52	240.23	182.97	77.51	144.52	111.8	79.13	239.33	116	221.43	228.7	136	214.62	132	142.43	221.64	46.8	0	239.69	261.62	224.21	243.9	62.61
3882	ENSG00000111328	3583	1178	1198	595	1084	1792	835	1869.93	987.67	1392	1288	2030	1780	4472	3114.54	570	2238.12	1444.3	1215.61	786	2293	2000	1844	1194	1948	1607	673	1632	2351	2052	648	3694	5455	312	1720.12	2370	724	774	1314.43	656	2602	950	926.68	1444	464
3883	ENSG00000111331	0	0	0	0	0	0	0	0	0	0	0	0	0	0	0	0	0	0	0	0	0	2	0	0	0	0	0	0	0	0	0	0	0	0	0	0	0	0	0	0	0	0	0	0	0
3884	ENSG00000111335	0	0	0	0	0	0	0	0	0	0	0	0	0	0	0	0	0	0	0	0	0	0	0	0	0	0	0	0	0	0	0	0	0	0	0	0	0	0	0	0	0	0	0	0	0
3885	ENSG00000111339	0	0	0	0	0	0	0	20	0	0	0	0	0	0	0	0	0	19	0	0	0	0	0	0	0	0	0	0	0	1	0	0	0	0	0	0	0	0	0	0	0	0	0	5	0
3886	ENSG00000111341	0	10	0	0	0	0	0	0	0	0	0	0	0	0	0	3	0	0	0	0	0	0	0	0	0	0	0	0	0	0	0	0	0	0	0	0	0	0	0	0	0	0	1	0	0
3887	ENSG00000111344	0	0	0	0	0	0	0	0	0	0	0	0	0	0	0	0	0	0	0	0	0	14	0	0	0	0	0	0	0	0	0	0	0	0	0	0	0	0	0	0	0	0	6	0	0
3888	ENSG00000111348	149	33	29	0	75	62	0	35	0	33	147	152	11	0	50	45	78	112	172	7	112	0	12	0	154	0	3	162	69	209	0	123	12	0	52	99	18	53	167	55	56	23	85	25	0
3889	ENSG00000111358	394	231	504	84	283	678	187	385	250	639	428	611	432	25	1033	155	484	235	181	476	804	541	691	150	342	276	269	1141	327	616	50	487	573	62	490	478	238	328	760	141	222	376	441	550	156
3890	ENSG00000111361	3090.58	1492.73	2111.53	1574.82	2268.87	1883.59	1456.14	1888.89	1946.87	1965.88	885.38	2523.66	2157.81	5466.54	2157.79	515.74	1923.87	1528.33	620.84	1651.95	2107.9	2063.78	1739.8	1337.24	1660.64	1857.05	640.36	3112.08	2377.48	2210.01	670	3650.77	3166.62	167.94	2273.6	1428.55	933.38	448.97	599.58	657.13	3776	1390.24	2281.82	2231.53	1276.6
3891	ENSG00000111364	1479.42	703.27	827.47	1129.18	1186.13	884.41	553.86	703.11	1149.13	545.12	628.62	628.34	540.19	814.46	1085.21	58.26	927.13	603.67	745.16	573.05	910.1	1061.22	983.2	758.76	1049.36	1043.95	594.64	1277.92	702.52	797.99	636	1603.23	1944.38	133.06	945.4	1007.45	241.62	822.03	769.42	651.87	759	1009.76	1090.18	953.47	380.4
3892	ENSG00000111371	145	225	744	423	1654	1788	57	0	73	0	202	1617	464	0	43	97	205	240	100	0	32	1093	3577	211	273	17	175	2115	160	352	1	36	3176	52	288	852	195	172	0	15	1541	4125	2057	220	1320
3893	ENSG00000111404	0	0	9	0	9	0	0	0	0	0	0	0	0	0	0	0	0	0	0	0	0	9	0	0	0	0	0	0	0	0	0	0	0	0	0	0	0	0	0	0	0	0	0	0	0
3894	ENSG00000111405	0	0	0	0	0	0	0	0	0	0	0	0	0	0	1	0	0	0	0	0	196	149	0	101	0	0	0	0	0	0	0	0	0	0	0	54	0	0	0	0	0	61	0	0	40
3895	ENSG00000111412	474	407	280	686	301	949	278	539	342	600	136	1097	626	2480	817	245	306	570	344	540	1399	375	461	161	478	245	378	1212	568	576	584	867	911	187	378	590	575	216	226	111	482	383	464	490	339
3896	ENSG00000111424	0	0	0	0	0	0	2	0	0	0	0	0	0	0	0	0	0	0	0	0	0	0	0	0	0	0	1	0	0	0	0	0	0	0	0	0	0	0	0	0	0	0	0	0	0
3897	ENSG00000111432	0	0	0	0	0	2	0	0	0	0	0	0	0	0	0	0	0	0	0	0	0	0	0	0	0	0	0	0	0	0	0	0	0	0	0	0	0	0	0	0	0	0	0	0	0
3898	ENSG00000111445	2257.5	940.77	1435.95	1701.37	777.55	1404.37	1252.48	1128.27	1049.92	1336.55	875.2	2511.89	1558.25	4242.84	588.96	199.36	1066.18	1269.96	171	1090.71	1129.29	1700.98	1695.23	377.59	1196.91	1093.44	428.29	2056.98	1819.08	1596.05	327	3295.75	1811.96	43.56	1709	1412.94	820	548.93	1267.44	427.45	912	1619.05	1838.94	1781.3	940.52
3899	ENSG00000111450	0	177	73	7	6	90	76	160	170	169	2	0	1	0	93	0	0	60	27	9	10	23	19	138	207	359	5	0	175	22	180	147	0	8	28	5	25	9	42	0	149	54	183	80	57
3900	ENSG00000111452	63	157	0	2	109	0	47	46	235	2	63	0	17	70	0	25	0	0	15	12	0	0	0	7	7	13	95	0	24	22	0	25	0	1	40	93	0	0	37	0	125	17	23	46	2
3901	ENSG00000111481	5029	448	1007	696	832	1419	1085	1598	712	1176	1227	2271	2086	5589	2911	746	1505	1399	571	1057	2956	1182	1185	968	1281	760	1031	4996	2030	2571	778	1755	3000	155	1671	1373	634	939	995	196	1276	1242	1359	1410	842
3902	ENSG00000111490	0	0	30	0	42	46	5	0	7	0	14	111	15	332	0	0	0	27	0	32	0	31	0	0	12	0	0	0	0	0	0	40	0	0	18	25	0	100	0	0	80	36	39	0	0
3903	ENSG00000111530	1774	1624	1771	552	812	1595	1843	1169	1514	1855	788	1108	1985	2845	2307	248	1865	1730	536	1727	1201	1759	2234	1759	1564	2322	1280	1772	1545	1746	851	2145	2367	359	2007	1402	1012	1132	1951	391	4127	1087	1620	2473	1177
3904	ENSG00000111536	0	0	0	0	0	0	0	0	0	0	0	0	0	0	0	0	0	0	0	0	0	0	0	0	0	0	0	0	0	0	0	0	0	0	0	0	0	0	0	0	0	0	0	0	0
3905	ENSG00000111537	0	0	0	0	0	0	0	0	0	0	0	0	0	0	0	0	0	0	0	0	0	0	0	0	0	0	0	0	0	0	0	0	0	0	0	0	0	0	0	0	0	0	0	0	0
3906	ENSG00000111540	724	352	147	84	13	238	362	195	89	177	276	275	287	73	438	204	333	210	124	176	167	258	233	292	222	319	184	422	321	310	126	203	129	31	192	564	136	234	243	82	187	118	157	333	241
3907	ENSG00000111554	161	8	123	147	174	275	42	259	0	106	76	319	180	252	0	2	39	59	22	136	0	111	233	99	86	240	32	312	29	77	0	205	53	16	80	165	63	131	156	38	5	116	204	53	108
3908	ENSG00000111581	2193	1502	1834	1962	1529	2371	2297	2304	2104	1603	1303	934	3508	3793	3054	387	2314	2036	703	1798	1159	2473	2044	1915	2125	1573	585	2067	1682	2355	611	2243.98	847	229	1884	1429	757	1038	1423	722	1876	2014	2161	2639	1036
3909	ENSG00000111596	1782.02	593.94	1197.07	484	1400.49	1203.33	1660.39	1332	896	935	752.01	1741.5	1282.85	3485.88	1568.13	365.45	1123.53	1166.19	333.52	758.43	1839	1472.15	1519.64	820.52	840.84	648	695	1157	801.8	2844.01	634	2012.18	2006.69	109	1491.53	669.92	484.97	470.41	618.02	365.65	1409.37	1073.93	1333	1137.57	612
3910	ENSG00000111602	0	220	430	237	389	416	185	388	376	382	323	118	240	5	325	77	181	485	295	199	247	225	350	156	232	58	300	264	175	334	128	517	348	63	283	386	333	337	1129	245	660	363	513	896	202
3911	ENSG00000111605	4861	2008	2847	1187	1955	1677	2202	2080	1299	2399	1761	1225	2323	3949	4670	269	2702	2644	523	1709	2272	3055	2932	2290	2347	2278	722	2475	2306	3296	2081	3881	4822	401	2467	1613	1444	1480	517	681	3335	1635	2385	1668	988
3912	ENSG00000111615	1615.35	435.21	1207.41	1046.86	1444.48	1019.43	1067.84	1210.01	728	627	722.05	1640	1381.82	4177	2327.84	697.95	813.57	1059.37	686.62	834.89	1411.43	1126.19	1152	680.67	672.29	303	1364	1827.92	1349	1422.32	766.48	2274.81	3812	91.25	1119.22	504.67	264	607.2	302	625.35	823.6	685.79	1074.78	816	947.93
3913	ENSG00000111639	8033.67	1988.25	2082.17	1569.07	2071.76	2948.58	3149.66	3916.14	2203.14	2148.88	2595.78	7808.74	2907.42	10247.88	5778.35	3428	3415.1	3647.55	3398.11	2453.76	6821.02	2392.85	1896.57	2268.6	3489.09	2625	4084.71	6429.36	5730.32	6025.63	3655.25	7121.21	7966.65	1154	2163.6	3122.45	1765.56	2724.27	1992	1080.59	3166.96	2113.31	1688.94	3796.24	1499.73
3914	ENSG00000111640	113844.87	33794.02	81575.84	38714.18	64462.87	77474.54	49633.35	64082.72	37872.05	65711.05	44525.33	122106.25	44611.73	93186.13	129810.8	13276.33	55697.98	55331.65	13628.49	36810.11	88977.48	72946.86	85089.73	39390.41	51785.62	49088.98	32067.96	144960.92	47738.54	85494.53	38008.74	84550.63	190313.38	3650.71	54422.72	58145	35464.27	31862.27	46501.23	8678.6	111526.34	54311.24	68144.99	52376.13	36472.48
3915	ENSG00000111641	2674.3	2140.47	2476.84	758.02	2575.01	2804.87	1802.53	1554.87	2976.06	1213.67	1965.79	132	2757.62	1415.85	2793.23	299	1940.3	1859.01	609	1521.77	2417	2863.28	2518.64	2026.42	814.92	1265.77	1040	1365.12	770	1594.75	1441	1650	2446	184	3211.31	1558.23	1752.93	1861	1040	1027	2916.59	2486.93	2214.92	2618.64	1801.04
3916	ENSG00000111642	972.4	1228	942	1182	1451.18	981	818	760	689	1292	759	867	776	539	2731	514	1038	685	1437	360.58	2603.88	1082	939	1579	936	415.98	1531	1209	1372	1699.97	1830	1502	1596	375	704	714	750	1827.38	613	764	1280	1007	921	995	1091.24
3917	ENSG00000111644	0	0	0	0	0	0	0	0	56	0	0	0	0	0	0	0	0	0	0	0	0	0	0	0	0	0	0	0	0	0	0	0	0	0	0	0	0	0	0	0	0	0	0	0	0
3918	ENSG00000111647	27	224	82	18	77	457	282	413	126	246	228	272	284	377	205	89	173	139	54	340	1	256	204	173	132	195	14	35	304	72	12	319	32	24	103	203	116	81	0	68	789	131	330	384	56
3919	ENSG00000111652	528	239	672	176	284	660	186	552	175	615	523	226	812	906	1223	129	460	356	150	376	710	520	622	469	373	174	130	773	376	511	169	548	595	34	465	326	162	287	0	290	919	364	549	480	219
3920	ENSG00000111653	249	17	8	0	39	18	81	82	60	3	0	0	68	412	134	20	91	0	48	49	0	14	50	89	31	8	0	195	91	97	0	42	435	2	57	66	4	118	34	64	34	79	31	37	127
3921	ENSG00000111664	0	7.43	0	0	0	0	0	0	0	0	0	0	0	0	0	0	0	0	0	1	0	0	0	0	0	0	0	0	0	0	0	0	0	0	0	0	0	0	0	0	0	2	0	0	0
3922	ENSG00000111665	3719	1237.57	804	557	1573	1985	1859	1600	1247	2914	1469	828	1903	3230	6126	532	1090	1673	756	1284	3045	2032	956	1723	1288	878	971	2591	1864	3974	775	1834	3007	116	2072	1437	599	1359	2113	369	2725	1075	1058	1968	1127
3923	ENSG00000111666	3509.07	885.44	1007.48	1157.1	737.36	1001.02	698.39	1458.51	726.01	977.65	961.52	3474.48	1558.19	6439.05	1061.61	564.65	1979.92	1613.58	607.07	959	2544.67	2018.83	1614.21	500.95	1078.34	829.46	358.03	2630.02	1767.39	1742.67	104.69	2238.08	4678.65	138.99	2078.27	1601.36	748.68	445.54	1165.97	249.64	1088.01	2082.21	1779.93	2123.3	973.07
3924	ENSG00000111667	335	333	605	214	371	416	637	629	433	485	280	366	256	390	522	123	871	250	88	357	504	603	354	400	320	560	308	298	306	274	71	173	996	73	649	390	340	171	220	94	637	288	465	812	352
3925	ENSG00000111669	39493.99	12684	10091.98	5145	16881	15587	28242.06	17924.99	15623	17464	14980	22009.97	26642.97	39229.99	52867.97	6390	23434.99	15912	6815	14776	37997.43	23197.99	20461.94	22170	18675.99	18916	9119	34588.1	23094.98	30704.98	15561	27132.97	49807.96	1520	18434.99	17796.97	11518.07	12128	14173.14	3530	44209.98	14978.98	18162	25823.99	10064.22
3926	ENSG00000111670	268	832	141	604	121	236	290	566	243	679	497	118	777	902	423	234	616	719	478	632	843	817	396	713	524	428	1279	199	602	614	391	1170	288	273	505	612	407	441	582	1060	560	531	280	534	565
3927	ENSG00000111671	312	40	53	83	46	56	119	27	167	42	0	38	168	153	508	127	170	152	135	131	196	125	19	40	66	335	185	202	71	42	138	94	0	66	118	113	10	11	0	98	101	19	53	98	43
3928	ENSG00000111674	107	47	7	0	0	23	266	139	664	106	449	0	671	328	227	47	349	0	32	763	398	239	146	936	300	5	368	0	210	145	311	903	0	28	18	0	357	0	861	17	1984	15	9	87	53
3929	ENSG00000111676	108	68	53	136	156	97	63	91	97	110	55	75	72	108	266	122	145	36	53	53	170	104	171	197	62	85	197	300	91	137	58	57	164	52	125	149	25	199	134	178	144	105	86	64	222
3930	ENSG00000111678	1424.58	313.95	124.31	297.72	177.6	365.94	346	330.82	276.17	149.83	196	631	256.02	917.66	862.19	271.85	568.38	231.45	218.79	202	604.01	363.09	189.01	244.81	515.93	42	609.16	484.52	590.57	895.36	337.66	519.09	1713.28	85	286.7	369.26	112	159.12	344.59	129	1059.66	212.56	198.15	443.76	156
3931	ENSG00000111679	90	60	87	0	34	150	20	0	0	26	0	24	62	0	53	0	49	24	13	24	91	99	82	22	0	0	28	166	72	59	0	5	0	0	82	0	76	65	0	7	0	64	24	0	42
3932	ENSG00000111684	7864.49	1386.51	2555.11	1834.18	847.97	1228.69	1462.58	7819.09	1768.64	3061.6	1467.65	90.74	4141.05	6335.84	5023.63	818.3	2181.68	3123.32	874.9	4105.68	2961.3	3875.78	1119.7	2201.04	3009.12	1975.79	987.73	4424.12	2909.55	3374.17	1530.85	6626.99	1216.24	258.12	5805.43	3566.85	2372.7	1877.08	1733.13	731.77	6868.37	5243.14	3348.44	3932.15	1350.23
3933	ENSG00000111696	130	246	316	81	153	100	15	4	158	208	267	42	92	0	270	64	78	15	7	85	2	328	405	4	60	32	335	568	39	80	28	187	35	77	170	270	161	93	124	62	168	353	519	43	158
3934	ENSG00000111700	0	0	0	0	0	0	0	0	0	0	0	0	0	0	0	0	0	0	0	0	0	0	0	0	0	0	0	0	0	0	0	0	0	0	0	0	0	0	0	0	0	0	14	23	0
3935	ENSG00000111701	0	0	0	0	0	0	0	0	0	0	0	0	12	0	0	0	0	0	0	0	0	0	0	0	0	0	0	0	0	0	0	0	0	0	2	0	0	0	0	0	0	0	0	0	0
3936	ENSG00000111704	0	263.86	0	0	0	0	694.43	36.74	24.24	0	18.57	0	6	0	0	0	0	23.12	0	39.87	0	30.77	0	842.48	54	35	37	0	30.45	41	105	286.07	0	27	20.34	0	0	6	0	1	957.25	0	0	55.39	0
3937	ENSG00000111707	1420	649	442	801	537	316	817	621	463	493	347	306	833	1520	2656	331	802	435	574	652	1058	628	486	467	364	991	895	799	694	962	727	1508	698	251	638	786	489	720	1022	564	1059	453	436	760	452
3938	ENSG00000111711	2836	1078	1093	1144	1537	3049	1207	2231	772	1240	1081	2207	1881	4904	482	365	1993	1295	379	934	1446	1877	1040	797	782	387	291	1527	1002	1301	706	1667	2632	187	1850	1265	214	637	148	259	772	2111	1526	1386	749
3939	ENSG00000111713	0	0	0	0	0	0	0	0	0	0	0	0	0	0	0	0	0	0	0	0	0	0	0	0	0	0	0	0	0	0	0	0	0	0	0	0	0	0	0	0	0	0	0	0	0
3940	ENSG00000111716	39682.6	13561	20550	10743.75	17252	26461	20620	18283	13115	18274	16102	37537.85	20717	49133	33394	5322	21918	15582	6324.33	15533.75	33115	28194	24045	16817	20155	14407	13663	38396	25230	39035.36	15158	35516	48127	2061.78	21651	16608.22	9925	10941	8727	4541	35283	18373	20740.75	23161	12203
3941	ENSG00000111725	1731	416	376	455	601	869	626	795	606	454	360	513	760	2842	298	202	639	855	42	440	538	792	420	392	234	126	192	1369	362	185	289	306	1195	43	371	736	191	79	168	43	1118	420	471	988	332
3942	ENSG00000111726	956	64	452	546	610	821	439	831	428	614	389	598	891	1414	1112	228	664	682	205	433	927	764	656	410	315	385	215	966	1185	886	1	843	2849	116	555	572	421	257	528	284	676	819	971	873	442
3943	ENSG00000111727	123	11	27	83	65	31	44	206	12	53	0	4	201	60	0	0	154	102	27	85	48	82	21	170	139	0	92	0	84	0	17	0	76	3	34	1	0	0	0	27	27	42	62	313	40
3944	ENSG00000111728	0	0	7	77	0	0	0	0	0	0	0	0	23	0	0	0	0	8	0	13	0	0	0	0	0	0	0	0	0	0	1	55	0	0	0	0	0	0	0	0	0	0	11	27	0
3945	ENSG00000111729	36	0	4.9	0	0	0	2.42	6.28	10	0	0	0	0	0	0	0	0	0	4	0	0	0	0	0	0	0	0	0	0	0	0	0	0	0	0	0	0	0	0	0	0	8	0	0	1
3946	ENSG00000111731	154	3	17	0	223	67	121	112	159	290	156	455	175	9	100	12	197	18	76	147	0	145	314	38	360	530	54	0	416	186	0	17	0	56	326	0	26	162	0	25	296	92	264	358	275
3947	ENSG00000111732	0	0	0	0	63	1	57	66	0	21	0	0	0	266	0	0	48	0	9	0	1	17	0	0	0	0	8	0	0	0	0	0	0	0	18	0	0	0	0	0	0	0	0	0	32
3948	ENSG00000111737	800	725	652.41	592	475	595.15	783	539	633.32	976.1	682	507	518	1201.48	894	204	940.55	405	265	555	999	885	597	425	360	1020	509	842	446.8	442.77	201	391	850	137	1098.66	653.84	320	254	830	399.77	1044.64	320.16	437	808	449
3949	ENSG00000111752	0	0	36.79	1.25	0	95.94	52.08	54.59	0	1.24	51.12	6.63	0	1.25	95.6	1.61	5.51	1.23	2.56	38.77	183.12	0	21.86	0	12.59	0	20.96	306.23	1.34	0	2.66	25.81	5.26	32.68	0	77.46	1.23	8.99	203.48	4.79	1.14	2.47	17.96	99.61	20.29
3950	ENSG00000111775	27985.02	4985.07	5956.13	7687.95	6641.83	5379.15	7142.95	7894.59	3420.69	5975.65	4132.52	29674.88	6892.38	21822.07	20241	5984.2	10208.42	5444.99	6003.28	5611.6	19077.26	7822.15	5380.42	8079.03	6934.99	3836.41	9077.17	19522.37	10177.4	15962.78	8586.18	16451.84	29187.92	2095.78	5628.64	7414.28	3251.37	7054.45	4187.37	6129.83	12190.29	9525.27	5910.77	6253.51	6271.45
3951	ENSG00000111780	30.47	20.68	25.78	7.92	37.51	6.43	50.21	0	23.26	38.24	31.04	180.72	20.88	237.48	80.5	75.44	31.86	20.41	0	10.88	33.31	25.65	16.54	0	0	25.39	53.82	65.49	0	0	71.92	0	104.53	16.49	5.53	0	20.24	36.21	1.02	0	179.86	27.12	38.98	24.38	33.91
3952	ENSG00000111783	0	0	0	0	0	0	0	0	0	0	0	0	0	0	0	0	0	0	0	0	0	0	2	0	0	0	0	0	0	0	0	2	0	0	0	0	0	0	0	0	0	1	0	0	0
3953	ENSG00000111785	25.53	377.4	45.62	221	10	42.39	304.57	78.49	101.35	166.5	183.42	43	80	259	216	0	89	179	35.5	171	0	32	47	233	203	58.84	81	114	104	29	5	190.52	23	42	116	279	26	58	354	175.66	279.67	68.36	67.67	545.4	107
3954	ENSG00000111786	10223.18	3281.4	3884.62	2443.88	4310.17	4794.37	5215.58	5604.49	3680.79	4083.14	3781.63	6029.46	5853.24	10141.83	12696.7	1960.97	4913.37	4322.92	2586.78	3581.37	5750.43	4675.91	5024.42	2948.11	4589.56	3073.08	2534.3	8636.28	5262.27	5208.59	5705.35	8278.9	17378.09	424.58	5321.93	3805.8	2069.99	2676.76	3658.2	1425.39	6331.36	3881.57	4119.4	4750.23	1669.52
3955	ENSG00000111788	26.31	48.51	6.15	57.9	61.45	12.93	25.74	41.37	23.66	56.93	29.79	62.69	22.8	8.17	24.07	0	17.58	70.97	12.85	53.71	0	32.98	44.69	19.42	6.66	19.18	0	40	12.44	12.75	70.2	0	1.04	0	32.16	6.97	0	33.36	103	53.04	83.15	56.18	20.27	45.72	31.25
3956	ENSG00000111790	1837	714	696	466	482	946	559	964	636	469	532	1902	763	2087	909	282	926	687	181	542	468	1119	683	315	355	184	465	822	1056	999	187	808	774	143	653	1222	271	358	253	140	1572	647	625	1144	316
3957	ENSG00000111796	0	0	0	0	0	0	0	0	0	0	0	0	0	0	0	0	0	0	0	3	0	0	0	0	0	0	0	0	0	0	0	0	0	0	0	0	0	0	0	0	0	0	0	0	0
3958	ENSG00000111799	0	0	13	0	0	30	0	0	0	0	0	66	0	0	0	0	0	0	0	0	0	11	2	0	0	0	0	0	0	0	0	0	0	0	0	0	0	0	0	0	0	0	0	0	0
3959	ENSG00000111801	0	0	0	0	0	0	0	0	0	0	0	0	0	0	0	0	0	0	0	0	0	0	0	0	0	0	0	0	0	0	0	0	0	0	0	0	0	0	0	0	0	0	0	0	0
3960	ENSG00000111802	1423	295	336	69	367	423	571	498	457	564	505	1199	718	1197	867	95	470	530	252	383	509	749	374	468	595	411	479	470	1092	750	300	868	1701	150	364	282	59	351	0	234	838	402	497	385	102
3961	ENSG00000111816	0	0	36	0	1	0	0	52	0	0	0	100	0	0	0	0	0	0	0	0	0	23	32	38	53	0	0	0	0	0	1	13	0	19	76	55	0	0	0	0	0	13	5	0	67
3962	ENSG00000111817	8	73	1	0	97.86	66.47	0	26.4	283.59	56.71	145.26	0	361.44	436	190	16	0	68.68	88	35.99	35	311.84	12	134	136	271	15	0	378	45	0	275.84	118.55	95	90.91	88	242.42	3	0	23	2	14	33.33	112.88	95.54
3963	ENSG00000111832	2994	728	875	979	1150	910	1235	861	858	1005	677	3593	1140	1436	1445	1019	717	862	964	678	2793	1007	933	480	1338	572	1856	4218	2230	1365	1798	2367	2829	425	1069	1215	250	552	618	263	996	864	1154	817	786
3964	ENSG00000111834	36	0	10	1	0	0	1	0	0	0	0	0	0	0	0	0	0	0	0	0	0	0	18	0	0	0	0	0	64	0	0	0	0	0	7	0	0	8	0	0	0	10	12	0	20
3965	ENSG00000111837	0	6	35	3	27	3	54	0	113	5	3	0	4	20	85	0	2	8	30	13	0	22	0	24	9	0	20	0	6	5	0	35	0	0	4	0	0	25	17	7	80	13	3	0	37
3966	ENSG00000111843	3335	273	396	1194	97	515	721	736	440	1150	595	1988	879	1857	2067	404	1218	864	751	836	2620	812	860	842	1006	403	712	1708	1447	1492	980	1946	2458	192	935	855	317	653	223	193	1245	651	612	884	373
3967	ENSG00000111845	3261	938	1948	882	1193	2814	1047	1069	1383	1005	1425	3106	2048	3515	2478	354	903	1166	904	1000	4945	1946	1672	787	2170	1038	493	3448	1462	2489	544	3409	2839	94	1912	1149	357	916	518	650	1626	1605	1750	1359	1043
3968	ENSG00000111846	894	37	376	644	79	357	33	101	325	344	627	223	10	507	58	49	447	34	7	125	274	133	182	86	58	58	72	147	40	486	0	99	876	10	396	526	30	179	0	295	0	678	603	413	42
3969	ENSG00000111850	113	124	184	183	68	183	171	292	213	411	199	76	420	385	80	140	112	211	229	227	484	287	81	121	181	181	255	442	211	446	0	433	223	65	148	431	21	91	58	181	173	136	190	243	126
3970	ENSG00000111859	131	907	0	2	283	23	100	174	0	53	541	14	0	563	180	113	288	230	323	261	0	145	0	22	341	12	70	0	304	145	5	113	68	23	24	0	168	437	20	101	26	66	57	438	14
3971	ENSG00000111860	1	521	69	54	194	132	346	399	400	311	59	0	155	667	943	10	389	214	102	190.93	1	144	71	203	308	0	222	2	343	79	0	60	0	34	64	117	77	141	0	56	65	71	36	35	108
3972	ENSG00000111863	2093.14	256	785.96	312.69	98	1852.98	211	420	439	408.99	349.96	922.99	148	1495.98	592	140	1097.71	255.91	353.93	993.96	1560.85	1219.91	239.97	581.72	329	14	18.28	473.07	450.86	1136.9	194.94	885.76	716.99	130	738.81	1012.97	221	353.99	307.99	238	959.96	1508.87	1020.89	885.8	425.97
3973	ENSG00000111875	710.88	601	662.91	8	1359.93	842.97	1430.69	1248.89	1092.45	1204	726	1083.57	1363.95	1795.29	1385.93	139	885.77	971.44	443	766.94	1588	1238.96	574.85	1007	1310.98	689.82	678	1316.82	1632.69	1265.76	162	1580.29	1834.85	118	962.99	1317	445	856.04	0	92	1217.97	250.96	616.62	1035.9	413
3974	ENSG00000111877	266.12	222	279.09	204	78.07	212.03	87.31	126.11	161.55	212	150	12.43	241.05	18.71	26.07	29	73.23	181.56	170	63.06	247	266.04	239.15	87	113.02	22.18	0	144.18	48.31	19.24	3	64.71	46.15	48	254.01	99	114	65.96	275	0	2.03	83.04	336.38	189.1	263
3975	ENSG00000111879	209	31	195	752	277	762	601	338	90	161	104	212	215	939.96	647	3	238	195	42	141	0	150	268	17	52	184	114	106	252	169	0	529	649	0	271	177	116	349	76	123	0	348	177	137	116
3976	ENSG00000111880	531	654	712	514	619	780	1054	730	1026	625	625	424	1106	689	357	101	374	601	181	480	245	370	778	650	995	1348	204	861	271	886	663	1333	479	88	723	486	82	333	86	282	430	770	625	616	269
3977	ENSG00000111885	21	110	21	101	4	41	83	96	0	22	24	0	20	481	84	32	64	55	74	12	0	81	15	410	9	0	0	152	92	67	0	98	159	44	56	143	87	4	0	3	0	90	104	134	5
3978	ENSG00000111886	47	0	4	0	0	0	0	0	0	0	0	0	0	0	0	0	0	0	0	0	0	0	0	0	0	0	0	0	0	0	0	0	0	0	0	0	0	0	0	0	4	7	8	0	14
3979	ENSG00000111897	1897	1578	434	1797	684	1282	860	1965	468	1732	969	624	2084	3679	1983	341	1810	2073	846	1251	1446	1975	1235	716	915	227	862	607	878	1206	263	1877	841	113	1455	1597	503	231	474	390	1407	1956	626	1730	1030
3980	ENSG00000111906	4648	1236	1337	1037	1913	2010	1872	2193	676	1456	1431	5261	2505	3761	3918	1471	1355	1717	1266	1810	2340	2631	1124	1801	1818	994	2053	3210	2073	2599	1485	4286	5184	254	1804	2337	799	1627	1648	551	1180	1166	1376	2118	855
3981	ENSG00000111907	411	0	148	270	340	801	25	168	0	357	176	1688	111	409	0	146	112	112	7	66	113	194	265	47	77	0	51	961	46	260	12	658	1298	58	188	116	70	103	0	0	189	83	374	62	74
3982	ENSG00000111911	707.78	189	264	533	208	846	599	818	246	368	305.03	167	621	142	524.42	218.55	257.21	673	439	436	604	419	328	153	364	461	139	313	169	580	3	734	440	28	682	405	404.24	202	473	226.1	754	386	393	785	139
3983	ENSG00000111912	113	459	96	219	103	84	404	186	97	161	30	241	180	148	333	75	50	22	126	143	193	86	72	182	393	187	289	131	633	309	437	266	116	30	268	236	11	243	0	266	194	193	177	206	89
3984	ENSG00000111913	935	484	25	0	16	39	264	207.91	4	51	80	0	143	466	186	12	891	31	2	195	0	11	12	10	23	0	0	407	40	30	2	105	1244	0	25	92	33	28	4	0	69	47	110	117	23
3985	ENSG00000111961	36	203	38	88	72	102	548	411	136	0	34	305	208	418	57	234	302	261	241	338	2	319	54	354	158	239	70	307	604	167	36	344	52	24	82	114	323	87	297	134	3	79	115	348	172
3986	ENSG00000111962	738	419	105	308	15	24	25	220	50	427	269	0	130	306	645	42	913	166	6	40	319	801	136	475	198	14	178	0	84	656	103	739	0	7	624	833	113	374	203	266	502	185	159	373	55
3987	ENSG00000111981	0	8	0	0	0	0	33	0	0	1	0	0	0	0	0	45	0	0	0	0	0	0	33	0	60	60	0	8	0	0	0	0	237	0	0	0	0	0	0	0	0	28	21	0	0
3988	ENSG00000112029	1278	1380	735	185	452	1628.93	953.86	1206	501	691	974	925	1274	1934	1612.86	130	395	1033	329	1036	882	1003	940	374	698	161	317	1460	1299	653	392	3218	3958	37	1061.98	1163	237	875	1	355	1683	1275	1180	1705	935.92
3989	ENSG00000112031	709.19	640.39	371.15	44.19	376.42	502.64	826.3	673.25	389.43	637.32	500.7	302.11	614.23	754.6	410.61	174.41	370.07	766.6	533.43	510.16	692.33	340.56	319.11	425.92	324.48	506.36	264.86	475.86	524.31	395.54	706.5	656.93	1175.4	42.98	276.15	663.12	311.5	148.95	294.43	278.98	528.41	467.04	269.38	564.84	343.61
3990	ENSG00000112033	230	374	101	18	108	539	270	347	225	96	145	64	425	408	675	155	363	69	70	117	435	123	136	157	162	399	171	471	322	206	39	77	130	98	118	159	145	331	0	145	190	71	72	350	37
3991	ENSG00000112038	1	0	8	0	24	0	0	0	1	2	3	0	1	0	9	1	0	0	14	30	6	0	2	0	3	0	14	4	1	1	3	2	8	1	11	1	0	5	0	14	0	1	0	1	18
3992	ENSG00000112039	676	84	162	286	221	407	324	358	245	144	391	93	655	424	283	137	411	254	70	470	235	447	330	307	164	167	97	254	478	236	152	273	1142	48	269	119	123	160	4	122	401	204	132	350	171
3993	ENSG00000112041	0	0	0	37	0	1	0	0	0	0	6	54	0	0	0	16	0	0	0	0	0	13	0	0	0	0	0	0	0	0	0	0	0	0	1	7	0	0	0	0	0	0	0	0	0
3994	ENSG00000112053	108	77	58	0	21	0	20	109	3	20	120	83	152	0	149	0	60	110	0	77	13	58	16	25	67	0	45	0	4	80	13	55	0	32	97	102	54	3	0	0	0	25	75	39	58
3995	ENSG00000112062	2098	2668	1521	606	1699	1086	1087	938	2341	1983	2200	1111	1587	4909	2704	721	2002	1917	559	1776	1821	2645	1720	596	1991	1994	478	1647	1177	3351	789	1510	1646	82	2189	1774	1162	845	120	592	944	1658	1916	1803	1173
3996	ENSG00000112077	0	0	0	0	0	0	0	0	0	0	0	0	0	0	0	0	0	0	0	0	0	0	0	0	0	0	0	3	0	0	0	0	0	0	0	0	0	0	0	0	0	0	0	0	0
3997	ENSG00000112078	383	185	221	347	463	549	491	337	0	512	437	276	458	204	164	84	534	198	66	380	269	255	328	188	286	133	467	424	285	234	35	200	445	57	328	399	120	44	393	9	442	461	564	323	178
3998	ENSG00000112079	603	266	475	97	491	475	361	316	423	765	223	57	257	29	734	44	335	583	295	350	293	594	309	385	340	390	153	310	302	292	113	416	458	29	418	624	62	81	124	90	2	392	526	497	453
3999	ENSG00000112081	12937	7249	12644	5764	14176	13084	11068	8964	8428	10670	9067	15138	11094	17094	18316	3659	6538	9838	4709	8538	17291	13836	11422	6145	9401	5485	6780	16451	11579	18637	4737	16544	29998	1798	12421	8821	3254	5499	5192	2050	9901	9140	11176	13176	5540
4000	ENSG00000112096	750.74	1856.41	1658.19	654.39	1105.68	1391.15	2428	788.9	983	817.38	929.41	1280.3	1689.25	619.41	2121.36	294	1228.37	1079.34	499.42	2059.38	1645	921.22	536.68	2202	1037	1105	603	2606.01	1892.97	827.55	1523	1872.43	2507.83	95	1653.71	569.49	603	558	580.21	320	1818.22	650.18	1388.82	1803	524
4001	ENSG00000112110	6498	3325	1983	1102	757	2996	1931	2145	2850	1274	2135	3932	3908	9221	6849	1028	2291	2395	1986	1208	5143	1965	1738	1743	4790	2352	3361	5188	5100	3420	2409	8154	6075	112	2242	1825	601	1328	935	831	4645	1485	1549	3047	1471
4002	ENSG00000112115	0	0	0	0	0	0	0	0	0	0	0	0	0	0	0	0	0	0	0	0	0	0	0	0	0	0	0	0	0	0	0	0	0	0	0	0	0	0	0	0	0	0	0	0	0
4003	ENSG00000112116	0	0	0	0	0	0	0	0	0	0	0	0	0	0	0	0	0	0	0	0	0	0	0	0	0	0	0	0	0	0	0	0	0	0	0	0	0	0	0	0	0	0	0	0	0
4004	ENSG00000112118	4613	1350	3297	2023	2372	2034	2941	2299	2245	3671	1391	1207	2838	6554	2417	555	4376	2221	927	1514	3623	3135	3223	3555	1884	3497	1131	2397	1647	2609	690	1869	3132	399	2738	1630	1626	1359	1718	1566	3946	1808	2917	3363	1534
4005	ENSG00000112130	200	51	401	320	709	199	152	257	412	117	95	701	227	766	54	58	70	183	185	218	46	175	138	170	245	179	406	716	253	177	0	678	1099	66	154	255	214	124	32	68	1	200	276	384	194
4006	ENSG00000112137	9.58	19.28	30	31	5	21.92	7.47	13.88	114.63	24	50	58	16.96	93.96	13	0	0	12	0	33.73	0	19.85	6	26	39	35	5	2.07	79.75	40	1	31	0	21	19	2.13	0	9.53	0	7.42	2	11.68	9.45	18.15	20.16
4007	ENSG00000112139	0	0	0	0	0	0	0	0	0	0	0	0	0	0	1	0	3	1	0	0	0	0	0	0	0	0	0	0	0	0	0	0	0	0	0	0	0	0	0	0	0	0	0	0	0
4008	ENSG00000112144	615	341	340	294	395	400	332	121	279	276	392	199	457	596	620	241	291	175	200	153	665	418	435	45	427	867	201	1043	592	602	42	256	443	43	394	286	195	210	539	206	315	252	149	425	149
4009	ENSG00000112146	1414	584	509	1528	743	1042	809	550	243	600	490	398	888	1729	1071	144	1264	557	446	730	1589	1255	622	918	364	728	393	1075	1012	1165	666	1122	2557	89	912	838	205	597	248	603	916.05	750	1264	1442	989.04
4010	ENSG00000112149	0	0	0	0	105	27	46	98	40	0	27	94	114	294	0	18	0	16	0	37	359	92	0	3	126	0	104	0	54	0	0	433	0	1	190	39	83	40	0	0	0	0	40	38	0
4011	ENSG00000112159	414	1222	1619	1802	1606	861	610	654	1174	1279	728	90	1295	1718	1906	196	1020	1293	1087	1102	1062	1244	1001	2951	1386	1293	525	1110	570	1188	510	1172	396	137	1221	307	504	2179	1688	1696	928	1375	1481	1071	2037
4012	ENSG00000112164	0	0	0	0	0	0	0	0	0	0	0	0	0	0	0	0	0	0	0	0	0	0	0	0	0	0	0	0	0	0	0	0	0	0	0	0	0	0	0	0	0	0	0	0	0
4013	ENSG00000112167	133	91	59	140	282	164	161	255	111	128	19	366	47	0	0	0	44	117	223	52	102	200	101	173	41	154	54	258	117	14	243	438	304	0	68	134	34	89	0	135	255	128	120	171	0
4014	ENSG00000112175	0	0	0	0	0	0	0	0	0	0	0	0	0	0	0	0	0	0	0	0	0	0	0	0	0	0	0	0	0	0	0	0	0	0	0	0	0	0	0	0	0	0	0	0	0
4015	ENSG00000112182	0	0	1	0	0	0	0	0	0	0	0	0	0	0	0	0	0	0	0	0	0	0	0	0	0	0	0	139	0	0	0	0	0	0	0	6	0	0	0	0	1	0	3	0	0
4016	ENSG00000112183	0	85	0	0	0	0	0	29	121	21	0	0	26	0	0	0	0	11	34	5	0	0	0	0	0	0	0	0	0	0	0	0	0	0	13	49	0	0	0	0	0	0	0	153	0
4017	ENSG00000112186	51	139	18	0	0	18	0	0	121	28	0	0	135	0	33	0	10	14	34	34	0	69	7	0	0	0	0	4	0	22	0	16	0	15	54	12	0	20	52	14	0	66	25	107	1
4018	ENSG00000112195	0	0	0	0	0	0	0	0	0	0	0	0	0	0	0	0	0	0	0	0	0	0	0	0	0	0	0	0	0	0	0	0	0	1	0	0	0	0	0	0	0	0	0	0	0
4019	ENSG00000112200	144.62	610	429	1144	172	656	411	356	47	128	76	0	433	14	28	95	391.76	588	138	370	103	92	390	816.03	260	0	280	113.27	141	77	284	214	376	44	149	533	106	250.39	278	22	1126	408	317	217	384.62
4020	ENSG00000112208	86.47	12.2	0	0	367.87	133.19	67.59	0	18.8	0	12.25	268	28.76	324.15	0	11.11	1.95	0	0	0	0	0	199.46	36.33	14.69	0	60.12	0	0	7.36	0	0	782.63	0	6.48	5.5	0	6.21	0	0	127.65	75.93	87.49	0	2.53
4021	ENSG00000112210	208.53	173.8	171	178	193.13	383.81	244.41	259	507.2	280	180.75	73	535.24	194.85	284	22.89	105.05	412	76	353	687	168	99.54	124.67	186.31	0	158.88	592	94	168.64	5	244	565.37	13	168.52	96.5	267	159.79	0	0	486.35	208.07	331.51	345	230.47
4022	ENSG00000112212	0	0	0	0	0	0	0	0	0	0	0	0	0	0	0	0	0	0	0	0	0	0	0	0	0	0	0	0	0	0	0	0	0	0	0	0	0	0	0	0	0	0	0	0	0
4023	ENSG00000112214	0	0	0	0	0	0	0	0	0	0	0	0	0	0	0	0	0	0	0	0	0	0	0	0	0	0	0	0	0	0	0	0	0	0	0	0	0	0	0	0	0	0	0	0	0
4024	ENSG00000112218	1	0	0	0	0	2	10	0	0	0	1	0	0	1	0	0	1	3	4	8	288	0	30	0	3	0	2	0	1	25	1	40	48	1	0	5	0	2	0	1	239	20	1	0	71
4025	ENSG00000112232	0	0	3	0	0	0	0	0	0	0	9	0	0	0	0	0	0	0	0	4	0	0	0	0	0	0	0	0	0	0	0	28	0	0	0	0	0	0	0	0	0	0	0	0	0
4026	ENSG00000112234	176	0	28	0	36	216	118	220	0	174	116	0	268	127	1	35	80	222	68	131	164	129	151	82	134	13	1	25	190	40	137	240	399	39	160	135	80	65	13	0	0	229	59	56	63
4027	ENSG00000112237	11019.36	3267.99	4065.98	1957	4438.24	6138.85	7887.32	5361.43	2621	4634.01	3212.84	5557	6418.14	9280.32	5900.84	1083	6231.82	4955.12	815.87	3154.08	3385.37	5477.63	4496.07	3251.36	7314.79	3092	1068.97	5815.69	4647	4875	829.68	8311	7949.28	514	4615.07	2731.08	2175	1342.69	3335.5	802.25	4248.29	3379.47	4456.22	4986.76	3835.45
4028	ENSG00000112238	0	0	0	0	58	0	0	0	0	0	0	0	0	0	0	0	40	0	0	13	0	0	0	0	0	0	0	0	0	0	0	2	0	0	0	0	0	0	0	0	99	0	0	0	0
4029	ENSG00000112242	91	92	231	30	179	174	143	101	427	116	69	336	116	91	268	98	145	44	397	104	601	233	283	203	194	363	549	942	206	159	356	194	618	101	145	149	31	328	8	298	216	185	203	157	120
4030	ENSG00000112245	16059.1	8607.32	6580.63	5128.04	7247.5	11315.21	13230.82	14578.32	8523.28	12994.81	14960.59	5348.23	17247.02	22431.76	23270.44	1142.96	7631.72	13615.78	1877.51	10546.33	4280.4	12462.42	7378.38	4668.03	8651.66	5807.64	1728.54	3073.58	5611.08	8791.1	1494.63	10257.46	10474.34	148.91	18556.29	15189.18	3957.7	1670.98	3698.19	1192.23	14427.4	5233.8	8553.52	16355.51	4761.93
4031	ENSG00000112246	0	0	0	0	0	0	1	3	0	0	0	0	0	0	0	0	8	0	0	0	0	2	0	27	0	0	0	0	0	0	0	75	0	0	0	5	0	0	0	0	0	0	0	0	0
4032	ENSG00000112249	1133	746	313	1118	479	615	1032	1031	600	819	1704	471	1041	698	1971	103	1080	961	1290	784	382	664	604	634	967	165	851	439	699	745	287	820	1014	139	410	1025	235	756	287	476	1704	765	821	352	690
4033	ENSG00000112273	74	49	8	12	71	35	189	172	628	29	48	91	128	240	0	108	95	118	93	128	53	35	21	0	0	230	47	31	142	40	0	57	16	18	31	47	56	35	0	0	94	99	44	79	0
4034	ENSG00000112276	0	0	0	0	0	0	0	0	0	0	0	0	0	0	1	0	1	0	0	0	0	0	0	0	0	0	1	0	51	0	0	0	0	0	0	0	0	0	0	0	0	0	0	2	0
4035	ENSG00000112280	0	0	0	0	0	0	0	0	0	0	0	0	0	0	0	0	0	0	0	0	0	0	0	0	0	0	0	0	0	0	0	0	0	0	0	0	0	0	0	0	0	0	0	0	0
4036	ENSG00000112282	83	316	255	364	89	312	166	432	180	413	61	100	535	59	201	117	145	158	157	305	342	276	182	121	414	307	166	340	362	205	0	142	73	15	239	493	131	209	35	75	224	263	171	448	197
4037	ENSG00000112290	696	149	406	189	478	452	443	227	224	262	225	1114	256	1334	388	38	363	310	149	274	180	220	645	18	338	0	69	560	359	126	55	379	883	24	177	461	64	172	704	4	776	225	416	354	105
4038	ENSG00000112293	29.1	43	24.3	0	0	46	24.2	32.19	12	74.35	0	0	72.33	47.95	0	0	0	23.04	48	74.95	145	127.47	10	81.79	0	0	0	29.5	24	137.51	0	27.33	2	0	29.77	50.5	71	114.83	0	10.27	49.9	63.14	81.69	223.86	4.56
4039	ENSG00000112294	174	0	47.7	29	0	24	23	98.81	2	171.97	50	206	171.48	415	0	29	49	75.96	0	88.34	100	183.92	198	0	0	0	21	35	0	313	0	35.75	72	5	117.49	234	28	148	0	6	0	143	72	27.79	5
4040	ENSG00000112297	24	0	10	0	0	61	1	4	0	37	12	121	10	0	0	0	0	37	0	5	0	36	3	1	0	15	0	0	1	33	0	1	0	0	11	0	0	11	0	0	0	11	0	0	0
4041	ENSG00000112299	0	0	0	0	0	0	0	0	0	0	0	0	0	0	0	0	0	0	0	0	0	0	0	0	0	0	0	0	0	0	0	0	0	0	0	0	0	0	0	0	0	0	0	0	0
4042	ENSG00000112303	0	0	0	0	34	0	0	0	0	0	0	0	0	0	1	0	0	0	0	0	0	0	0	0	0	0	0	0	0	0	0	0	0	0	0	0	0	0	0	0	0	0	0	0	0
4043	ENSG00000112304	660.93	333.71	142.58	81.94	305.05	440.62	78.27	463.41	385.77	216.57	313.67	613.85	250.06	239.66	668.1	50.84	208.97	290.84	228.25	175.53	241.08	406.14	331.16	162.59	62.41	173.99	800.17	864	327.27	156.94	273.51	423.9	714.85	148.98	334.31	400.87	186.43	288.37	45	117.26	458.13	208.16	254.86	494.58	206.53
4044	ENSG00000112305	2063.15	800.86	738.87	279	930.88	632.59	1264.03	1388.15	937.26	1000.11	902	911.43	1207.68	5253.53	3610.57	754	1024.84	880.5	706.41	1182.18	1333.71	991.79	818.55	823.95	1628.91	1071.5	1017	1324.3	1523.29	1609.69	1000	1782.04	1100.72	263	1118.87	875.39	546.76	697.18	931	629.12	844.76	803.01	674.56	1337.74	1066.02
4045	ENSG00000112306	7159.9	1699	3864.98	1958	3948	3650	2815	3375	2439.98	3107	2507.96	13553.79	3604	4724.97	9242.95	4621.93	3380	2958.02	3584.98	2376	7438.93	3835.94	4078	2397.03	4148.96	2317	6371	14188.86	4486.95	5872.04	5412	5996.84	18539.93	3406.97	3021	3942.98	1435.98	3370.06	3847.96	1494	4491.95	2439	4042	2889.98	2650.98
4046	ENSG00000112308	4125.46	988.83	606.21	520.82	722.74	1077.38	1557.73	1097.59	709.99	642.2	372.85	2085.26	1075.71	2311.81	2784.21	835.62	1600.57	971.61	760.27	840.52	2282.64	1272.56	990.66	1007.17	1068.91	541.01	1398.1	1363.32	2273.73	1279.06	810.49	2335.39	2529.17	552.88	1158.28	976.09	1104.57	874.63	681	248.74	1011.17	906.59	1126.27	1265.87	629.16
4047	ENSG00000112309	18.85	2.14	6.13	0	1.12	1.41	4.97	51.85	31.74	26.89	0	3.57	22.32	295.47	12.43	0	2.16	2.5	13.59	9.82	1.29	6.21	2.45	48.05	11.09	6.5	0	6.7	27.71	51.31	0	15.96	3.28	0	21.13	37.61	1.24	15.82	0	35.88	5.24	31.99	2.44	102.26	31.98
4048	ENSG00000112312	2784	1255	2869	1027	1712	1972	1595	2964	1279	2223	1795	3516	1766	4735	2379	415	1227	2076	1538	1556	4716	3047	1923	1591	2947	1284	2697	4794	3793	3378	1027	5924	7702	361	3046	1913	824	1357	392	592	2142	1707	2295	3022	1192
4049	ENSG00000112319	0	0	0	4	0	0	0	20	26	0	0	0	0	0	0	0	0	0	0	0	0	0	0	0	0	2	0	0	0	0	0	0	0	0	29	0	0	0	0	0	0	11	0	0	0
4050	ENSG00000112320	0	0	0	0	0	0	12	0	0	0	0	0	0	0	0	22	0	7	0	0	0	8	0	0	0	0	0	0	0	0	0	1	0	0	5	5	0	0	0	0	0	0	0	0	0
4051	ENSG00000112333	0	0	25	0	0	0	0	0	0	0	0	0	0	0	0	0	0	14	0	0	0	0	0	0	0	0	0	0	0	0	0	14	0	0	0	0	0	0	0	0	0	0	4	0	0
4052	ENSG00000112335	14036	3879	6023	2336	6423	6958	9634	5213	5097	7139	4094	12374	6094	9932	9162	3157	4710	3636	916	4819	8377	7809	5916	3771	6623	3545	2663	11475	7506	8972	4589	12076	17511	624	9622	5023	2631	2927	4378	1182	6271	5543	7530	8928	2384
4053	ENSG00000112337	0	0	0	0	0	0	0	0	0	0	0	0	0	0	0	0	0	0	0	0	0	0	0	0	0	0	0	0	0	0	1	0	0	0	0	0	0	0	0	0	0	0	0	0	0
4054	ENSG00000112339	1729	795	1418	1699	1408	1969	1755	1555	1009	2167	674	1051	2417	3435	817	112	1047	1905	358	1559	474	1448	1645	1286	1446	859	444	490	1254	1140	293	2125	1439	128	2200	1257	530	579	178	632	633	900	1405	1657	1202
4055	ENSG00000112343	159.25	5	18.28	250	4	0	249.38	22.52	99.35	19	26	0	139.28	952.38	83	0	463.18	6	128	159	369.44	262.01	26.64	725.93	61.35	148	142	0	55.19	92.17	84	94.29	0	4	153.16	73.44	0	0	29	2	185.95	0	16.37	39	14
4056	ENSG00000112357	171	50	111	0	107	133	131	183	147	225	22	235	117	455	0	29	18	137	0	27	107	123	168	35	29	214	66	685	159	32	0	100	278	7	128	103	0	102	4	0	160	83	137	126	21
4057	ENSG00000112365	802	333	286	269	299	236	218	374	613	491	652	230	367	561	1079	131	267	406	66	332	708	508	313	365	195	377	281	485	435	269	162	501	262	90	641	641	725	155	179	258	161	422	367	511	450
4058	ENSG00000112367	0	0	0	79	14	0	0	101	13	130	53	2	225	139	0	10	37	76	0	106	181	12	4	0	139	189	12	59	77	0	0	32	0	0	169	111	0	3	0	0	240	50	78	90	64
4059	ENSG00000112378	16373	3386	1961	4458	2672	5029	2392	6398	1043	4996	2349	9261	4719	7360	10566	2109	8413	3014	1719	3170	5590	8754	3981	1584	2571	925	1141	5179	3255	7244	1251	5847	11249	957	6694	5209	1898	3187	2896	1621	5260	7174	5605	5171	4157
4060	ENSG00000112379	2	0	0	0	28	0	2	0	0	50	0	4	0	0	2	13	0	0	0	0	0	0	0	0	0	1	0	0	0	0	0	0	0	1	9	1	0	0	0	0	0	1	2	0	0
4061	ENSG00000112394	341	83	127	88	180	172	134	224	93	57	76	0	129	234	250	79	55	45	37	8	137	313	103	268	162	37	3	125	192	126	171	216	184	76	191	152	78	41	154	19	301	101	77	296	142
4062	ENSG00000112406	265	136.48	106	111	188	169	142	115	6	21.55	25	0	370.98	411.74	372	137	262	45	225	124	89	156	108	58	201	0	292.61	355	75	201	4	103	534.06	49	172	781.67	139	309	0	183.76	39	104	52	133	371
4063	ENSG00000112414	1519	200	30	828	15	226	71	116	0	0	313	152	62	2731	199	243	1060	333	162	154	483	388	16	36	142	0	110	198	180	695	6	349	66	36	512	618	75	129	0	79	54	602	485	216	119
4064	ENSG00000112419	592	421.23	427	400	281	415	72	715	145	702	781	242	618	268	708	253	118	328	157	89	570	700	471	337	260.88	226	593	427	436	393	775	916	713	225	522	783	91	636	382	393	486	772	1049	531	381
4065	ENSG00000112425	172	12	12	0	0	19	1	1	0	0	1	0	0	0	0	4	0	15	0	0	21	5	67.45	90	1	0	5	0	0	0	0	72	199	0	3	40	0	61	0	0	0	2	33	44	17
4066	ENSG00000112462	0	0	0	0	0	0	0	0	0	0	0	0	0	0	0	0	0	0	0	0	0	0	0	0	0	0	0	0	0	0	0	0	0	0	0	0	0	0	0	0	0	0	0	0	0
4067	ENSG00000112473	1424.99	651	486	572.96	142	717	243	388	195	776	404	2	859.46	1426	363.79	150	648	692.72	162	488	744	623.86	147	403	525	254	191	900	679	410	691	817.72	853	31	513	162	131	219	797	356	413.94	731	374	386.2	329
4068	ENSG00000112486	0	0	0	0	0	0	0	0	0	0	0	0	0	0	0	0	0	0	0	0	0	0	0	0	0	0	0	0	0	0	0	0	0	0	0	36.89	0	0	0	0	0	4	0	0	0
4069	ENSG00000112494	0	20	0	0	0	27	0	0	0	0	0	0	36.49	0	0	0	0	0	0	0	0	0	0	61	0	0	0	0	18	0	0	0	0	0	0	0	0	0	0	0	470.05	0	0	17	0
4070	ENSG00000112499	0	13	0	0	37	11	0	0	0	0	0	0	0	0	0	0	0	0	0	0	0	0	0	0	0	0	0	0	0	0	0	0	0	0	0	0	0	0	0	0	0	0	15	0	0
4071	ENSG00000112511	427	193	65	0	118	61	175	142	150	21	8	2	13	0	179	40	79	93	96	29	190	0	26	178	97	2	47	306	9	135	0	10	0	48	2	214	156	82	0	1	8	5	32	85	22
4072	ENSG00000112514	68	389	231	170	340	133	471	62	567	257	95	673	686	72	387	187	43	197	147	64	979	357	81	151	213	6	429	591	261	257	349	583	351	19	404	204	46	80	258	133	164	142	229	301	324
4073	ENSG00000112530	0	0	0	0	0	0	0	0	0	0	0	0	0	0	0	0	0	0	0	0	0	0	0	0	0	0	0	0	0	0	0	0	0	0	0	0	0	0	0	0	0	0	0	0	0
4074	ENSG00000112531	2578	882	868	632	914	1635	510	661	1117	1624	500	1307	562	2140	4514	748	957	836	566	602	1291	933	900	634	744	1013	1266	2933	1609	1459	1179	1122	3268	362	1295	1324	674	1149	471	732	922	826	1492	804	1510
4075	ENSG00000112539	0	0	0	0	0	0	0	0	0	0	0	0	0	0	0	0	0	0	0	0	0	0	0	0	0	0	0	0	0	0	0	0	0	0	0	0	0	0	0	0	0	0	0	0	0
4076	ENSG00000112541	0	0	29	0	0	0	0	0	0	0	0	1	0	1	0	0	1	0	0	0	0	0	0	0	0	0	0	0	0	0	0	0	22	0	0	0	0	0	0	0	0	0	0	0	0
4077	ENSG00000112559	0	0	0	0	0	0	16	9	0	0	0	0	4	0	0	15	0	0	15	12	0	0	0	12	0	0	0	0	0	0	1	0	0	0	0	0	0	0	0	0	0	0	0	25	0
4078	ENSG00000112561	18	411	0	98	2	859	28	58	271	66	0	0	99	675	0	31	0	207	119	82	297	63	131	244	49	400	1	230	25	122	111	10	405	95	16	133	199	3	522	80	0	55	5	48	15
4079	ENSG00000112562	0	0	0	21	5	0	0	6	19	0	0	0	0	0	0	0	0	19	0	15	0	0	0	47	0	0	0	0	0	0	0	23	0	0	0	0	0	0	0	0	0	13	25	0	51
4080	ENSG00000112576	2671	691	3273	1307	1511	6436	2255	557	2663	2151	1247	505	2112	7502	1021	410	1359	1133	675	1517	3808	3980	5695	2658	1012	1741	788	4979	2099	1896	1003	1852	4010	136	2620	1838	605	664	3573	583	4313	1116	3409	1603	872
4081	ENSG00000112578	2213	803	2027	627	1360	1928	1333	965	1625	1245	1141	412	1490	2479	3365	512	1077	1165	374	1132	3218	1875	1784	1029	1237	1195	416	1670	937	946	702	1432	3432	150	1660	1444	717	503	1884	249	779	1002	1282	1612	424
4082	ENSG00000112584	336	50	20	39	0	29	55	168	142	0	154	39	123	26	0	14	140	77	79	69	0	3	197	0	101	0	0	0	14	161	0	51	124	7	42	89	0	18	0	5	0	33	24	119	6
4083	ENSG00000112592	1865	747	1219	944	1919	1095	1009	1076	770	1183	815	702	1245	3299	2058	266	1230	1125	118	730	617	1338	1249	562	1717	714	367	1030	913	921	218	1478	1817	44	1021	752	498	361	409	137	615	844	849	1222	545
4084	ENSG00000112599	40	0	4	18	0	3	4	0	17	33	0	0	0	0	0	0	0	0	0	0	0	12	1	1	0	0	0	0	0	0	0	24	0	0	0	0	0	0	94	35	0	3	4	0	5
4085	ENSG00000112619	0	0	0	0	0	0	0	0	20	0	1	0	0	0	0	32	17	0	3	46	0	0	0	12	0	0	1	86	0	0	0	0	0	0	15	0	0	0	15	0	0	0	2	0	10
4086	ENSG00000112624	0	3	27	0	30	117	18	5	47	51	2	0	70	132	1	16	0	41	13	13	85	28	57	9	18	0	0	239	44	18	122	59	107	4	56	0	0	16	0	2	123	60	29	130	20
4087	ENSG00000112640	250.17	24.92	246.51	2.01	68.47	171.85	146.23	293.33	82.5	687.19	193.4	0	248.42	104.76	75.48	0	65.62	202.5	20.97	233.35	37.72	294.55	220.76	194.97	242.74	405.01	8.25	167.22	114.37	108.98	33.4	94.71	106.64	1.68	245.1	97.04	49.48	165.42	565.49	3.16	341.19	189.1	195.49	254.45	131.74
4088	ENSG00000112651	3359	689	1148	782	1019	1125.73	1117	1383	1078	1181	1067	1478	1542	3041	2375	792	1715	901	690	1892	3322	1914	1383	1108	1446	796	1736	2073	1852	2137	1825	2234	4283	216	1688	1324	918	1216	850	316	1605	1093	1224.27	1612	800
4089	ENSG00000112655	0	60	6	77	0	4	24	15	11	55	1	0	29	0	6	46	2	16	53	23	42	0	30	0	28	0	5	1	17	10	0	4	2	0	20	0	0	14	75	28	0	72	0	33	0
4090	ENSG00000112658	497	153	290	259	309	83	179	63	170	181	80	154	343	0	621	134	304	281	186	184	1082	443	70	172	154	284	268	393	299	194	185	350	648	189	166	274	33	278	438	169	616	112	140	181	121
4091	ENSG00000112659	0	0	0	0	0	0	37	0	18	0	0	0	0	1	0	0	0	44	24	85	0	0	4	0	14	15	0	0	0	18	0	22	0	0	25	0	0	0	0	27	0	0	17.86	38	0
4092	ENSG00000112667	144	64	231	6	195	147	167	161	237	108	258	569	300	0	669	552	30	269	247	65	3057	479	381	155	418	122	1055	1176	695	1254	1885	905	1496	169	367	380	166	308	329	87	203	261	266	398	235
4093	ENSG00000112679	331	231	93	338	211	61	124	163	17	82	116	34	176	448	25	63	90	25	106	45	115	43	42	33	5	277	32	165	79	41	162	199	9	5	86	82	33	44	254	114	50	143	58	100	69
4094	ENSG00000112685	174	170	202	233	204	382	281	373	134	300	208	157	462	525	292	154	539	106	193	440	147	490	406	81	390	280	158	96	325	143	0	339	47	89	459	504	9	177	22	103	408	185	267	412	338
4095	ENSG00000112695	12855	1790	3005	2470	2914	3355	2831	3611	1755	2918	2606	18952	2909	10258	12197	3176	5432	3393	2611	2868	8689	3869	3715	3237	3417	1747	5661	12000	5894	8308	3893	7408	18255	1275	2965	4711	1413	3227	1409	2466	5423	3975	2772	3008	2708
4096	ENSG00000112697	5175	1165	1057	4063	1979	2162	1107	3395	708	2463	1742	839	2219	2350	4578	411	2641	1620	421	1492	1421	3316	1866	936	1530	539	374	1234	737	3280	49	1391	1101	424	2061	2754	818	710	329	519	2184	2366	1475	1745	884
4097	ENSG00000112699	131	24	268	60	105	144	171	99	162	116	153	7	333	611	147	83	61	11	23	185	365	77	180	119	115	209	269	342	65	458	715	126	292	0	247	6	117	75	17	0	99	196	309	370	106
4098	ENSG00000112701	954	609	684	473	924	877	805	700	608	690	393	850	1094	1852	1915	302	870	690	571	614	1210	974	913	476	477	579	749	1908	1584	933	582	740	2137	139	419	462	175	910	293	552	871	604	720	998	567
4099	ENSG00000112706	35	0	0	0	0	0	0	0	0	0	0	0	0	0	0	0	0	9	0	0	0	0	0	0	9	0	0	0	0	7	0	0	0	0	0	0	0	0	0	0	0	0	6	0	0
4100	ENSG00000112715	79	0	64	202	244	422	8	0	0	36	1	198	9	0	10	45	31	0	5	56	51	23	143.81	15	15	0	2	872	0	39	112	53	544.48	15	127	132	0	172.48	0	112	91	229	165	1	176.78
4101	ENSG00000112739	1415	1796	1519	1493	1477	839	1199	1035	839	1620	834	2366	900	2335	2565	347	868	732	1127	711	2557	2320	1153	1234	1642	586	2357	2766	2346	2886	2246	2540	1644	393	1723	1499	332	2019	433	1284	1382	2129	1637	1876	1635
4102	ENSG00000112742	2321	959	1070	153	1387	1361	2113	2358	1343	1797	1574	888	1783	4167	2168	289	1888	1673	483	1358	483	1691	1459	701	1906	1439	388	145	1689	2987	455	1946	614	188	1841	1796	90	490	527	170	1487	788	1051	1726	331
4103	ENSG00000112759	1593	1253	192	239	138	626	399	1685	597	783	936	459	1679	5172	3824	267	599	1697	557	1332	3032	956	1230	430	447	426	1090	1519	569	753	30	1024	528	124	1777	1375	1303	188	1481	382	1249	1096	1176	1100	811
4104	ENSG00000112761	0	0	0	0	56.18	0	0	7.18	0	2.02	0	0	0	0	0	0	0	0	0	0	0	0	0	0	0	0	0	0	0	0	0	0	0	0	0	0	0	0	9	0	0	0	0	0	0
4105	ENSG00000112763	69	15	0	255	109	23	224	14	2	50	13	0	14	162	0	40	2	11	43	15	6	43	67	144	0	0	0	0	94	0	0	116	283	1	0	40	0	151	9	0	320	18	2	0	114
4106	ENSG00000112769	0	56	2	0	0	27	0	72	0	0	24	0	9	0	0	0	0	0	15	37	20	12	0	421	0	40	0	37	32	20	0	32	0	0	0	0	0	0	98	10	660	0	0	165	0
4107	ENSG00000112773	793	1871	433	243	801	270	275	412	665	405	287	904	379	0	2469	111	1182	494	319	292	579	791	112	36	365	0	433	579	468	950	36	223	401	138	1209	1066	156	491	319	381	298	515	909	544	568
4108	ENSG00000112782	0	0	0	0	0	0	0	0	0	0	0	0	0	0	0	0	0	32	0	0	0	0	1	0	0	0	34	0	0	2	0	46	0	0	26	0	0	0	0	0	11	13	29	0	12
4109	ENSG00000112787	310	229	494	401	788	308	208	164	426	503	175	143	197	1002	511	261	488	130	122	311	476	387	514	237	486	382	427	943	408	416	374	410	410	123	432	341	261	631	30	486	421	474	470	432	593
4110	ENSG00000112796	0	0	0	8	0	27	0	32	0	0	0	0	0	0	0	6	1	0	0	22	0	56	1	0	0	0	0	0	1	20	0	0	0	0	0	0	0	0	0	0	0	12	8	0	0
4111	ENSG00000112799	0	0	0	0	0	0	0	0	0	0	0	0	0	0	0	0	0	0	0	0	0	0	0	0	0	0	0	0	0	0	0	0	0	0	0	0	0	0	0	0	0	0	0	0	0
4112	ENSG00000112812	40	0	9	0	140	46	42	59	44	192	52	0	9	0	0	0	26	0	0	12	139	0	89	0	21	0	0	40	60	83	0	69	0	0	24	21	0	65	0	0	14	14	58	56	0
4113	ENSG00000112818	174	0	0	0	0	0	0	0	0	0	0	0	0	0	2	0	0	0	0	0	0	0	0	0	0	0	0	0	0	0	0	0	0	0	0	0	0	0	0	0	0	0	0	0	0
4114	ENSG00000112837	0	0	0	126	0	0	0	7	0	0	0	0	0	0	0	0	0	0	0	0	0	0	0	33	0	0	20	0	0	2	62	0	0	16	0	1	0	0	0	0	0	10	0	0	0
4115	ENSG00000112851	1833	1825	564	501	276	556	1951	1381	545	1135	321	871	2287	3561	1742	864	1047	660	1190	1426	935	757	722	2104	1286	723	1318	429	1519	1472	629	1227	1302	407	986	1129	854	955	607	1243	710	786	565	1719	670
4116	ENSG00000112852	0	0	0	0	84	21.45	0	2.04	0	0	0	0	29.44	96	0	0	0	0	0	34.75	0	0	0	72.85	0	142	26	0	1.04	0	0	1.18	0	0	10.51	0	172.21	0	0	0	0	0	0	36.1	153.21
4117	ENSG00000112855	2207.58	504.98	352.54	389.82	413.68	776.87	484.62	639.94	730.56	833.87	483.43	201	776.65	1170	1098.74	120	1172.65	303	350.35	947.35	618	726.57	414	263.92	775.56	1278	480.65	346.11	435	687.53	386.68	675.03	644	68	1397.84	1209.78	203	292.71	337	353	490.05	701.62	672.56	1176.94	520.51
4118	ENSG00000112874	0	0	0	163	10	142	26	0	0	0	0	211	135	0	0	0	0	29	0	2	0	0	0	103	0	0	3	16	39	115	9	41	0	0	37	39	61	64	0	0	0	37	0	0	0
4119	ENSG00000112877	154	25	64	33	2	119	89	107	1	198	16	103	66	395	38	9	112	0	0	32	4	58	89	103	97	58	0	14	39	36	259	59	122	7	146	142	119	194	413	228	15	182	217	222	293
4120	ENSG00000112893	648	167	349	50	277	271	189	102	112	335	100	1016	732	850	1051	241	471	161	429	112	1155	390	305	420	442	456	294	1456	589	670	859	695	486	485	417	450	323	298	74	295	506	758	301	505	366
4121	ENSG00000112902	0	0	5	0	0	0	4	0	0	0	0	0	0	0	0	0	1	0	0	0	0	0	0	0	0	0	0	0	0	1	3	0	0	0	0	0	0	0	0	0	0	4	0	0	18
4122	ENSG00000112936	0	0	0	0	0	0	1	0	0	0	0	0	0	0	0	0	0	3	0	0	0	0	0	0	0	0	0	0	0	0	0	0	0	0	0	0	0	0	0	0	0	0	0	0	0
4123	ENSG00000112941	793	216	200	172	240	85	34	20	165	60	112	0	37	264	424	16	83	12	13	59	528	96	177	298	91	10	217	578	164	351	484	81	372	90	118	252	112	308	0	195	146	176	156	278	178
4124	ENSG00000112964	0	0	0	0	0	44	1	0	0	8	0	0	0	0	0	0	0	0	0	0	0	0	23	0	0	0	15	0	0	0	0	0	1	0	0	17	0	0	0	0	0	31	15	0	0
4125	ENSG00000112972	2118.92	902	2128.79	969.27	691.29	848.88	390.67	312.51	516.61	1754	1786.71	2104.13	913.34	181.48	895.13	682.52	902.42	1485.97	503.53	264.69	5189.88	2384.29	507.7	1154.47	661.79	17	1389.26	6172.3	984.85	3069.12	895.83	1782.33	2269.09	558.83	2702.56	1626.25	636.69	1487.53	372	567.33	696	2163.76	2411.26	1518.24	1235.92
4126	ENSG00000112977	2957	276	456	324	340	760	572	909	390	709	304	1017	953	1530	13	97	599	127	207	532	429	461	711	271	472	594	47	128	586	266	255	570	2083	130	463	378	460	47	360	122	1216	287	547	650	112
4127	ENSG00000112981	26	0	0	0	0	0	0	8	32	0	0	0	19	0	0	24	0	0	0	0	0	0	0	0	0	0	0	0	0	0	0	0	0	1	0	0	0	0	0	0	0	0	0	21	0
4128	ENSG00000112983	822	782	452	290	649	372	985	616	354	687	368	0	784	2381	1347	190	850	125	425	459	342	380	492	955	707	269	179	321	246	697	53	311	133	112	851	448	108	544	1272	562	674	549	472	1350	296
4129	ENSG00000112984	4055	2663	1542	296	3915	3037	1456	2132	1589	4373	2145	940	1956	860	5358	226	2193	516	432	1828	320	2252	1361	1895	1310	3132	168	1360	1218	3281	331	528	236	79	4089	1932	1194	1120	1382	552	2038	872	781	2622	654
4130	ENSG00000112992	270	315	115	1582	15	138	374	206.05	271	78	0	0	448	125	199	126	55	81	27	187	1179	331	352	1153	429.06	123	155	17	300	291	1	946.36	0	148	253	126	291	83	182	263	0	48	79	178	128
4131	ENSG00000112996	6786	1908	2186	1526	3115	3019	2690	2585	2656	1842	2597	1878	2808	6976	4215	806	1996	1017	1171	2235	4184	3221	1920	1753	3249	2216	657	4449	3559	3682	2019	4821	5786	165	3297	2262	1580	1373	608	443	3264	2690	2487	3571	1259
4132	ENSG00000113013	25904	8415	12805	5862	7445	14861	15095	9137	6924	12053	10256	2775	13216	13749	19736	1660	13566	4272	2713	9744	10013	14431	13522	11491	9880	8380	3558	6820	10346	14318	3391	11908	11561	807	14256	8679	7388	5508	1710	1807	18177	10042	13400	14342	5765
4133	ENSG00000113048	4433	976	1551	319	1298	2653	952.07	1780	752	1521	1365	603	1575	4329	685	236	1910	643	269	1310	1517	1587	1965	623	1394	1193	465	965	689	1738	961	1328	2219	47	1803	1334	915	554	815	147	1048	1623	1912	1929	427
4134	ENSG00000113068	10834	1450	1595	939	2249	2111	2142	2816	1435	1909	1440	6584.99	2091	9452	3853	888	2232	910	1130	1123	1867	1744	1670	1124	1208	1207	1363	3162	1769	3927	1970	3853	6068	221	1898	2332	996	1538	1470.99	329	2040	1164	1520	2354	1097
4135	ENSG00000113070	0	0	2	0	0	1	0	0	0	0	9	0	0	0	0	0	0	0	0	0	0	16	0	0	0	0	1	0	0	0	0	0	0	0	0	22	0	0	0	20	67	0	2	18	44
4136	ENSG00000113073	0	3	0	0	0	0	0	0	0	0	0	0	0	0	1	0	0	0	0	0	0	3	0	0	0	0	0	0	0	0	0	0	8	0	0	0	0	0	0	0	0	0	0	0	0
4137	ENSG00000113083	10	0	0	0	2	15	2	0	0	0	0	0	0	3	0	0	0	0	0	0	0	0	10	0	0	0	0	0	0	0	0	0	0	0	11	0	0	0	0	10	0	10.36	23	13	2
4138	ENSG00000113088	0	0	0	0	0	0	0	0	0	0	0	0	0	0	0	0	0	0	0	0	0	0	0	0	0	0	0	0	0	0	0	0	0	0	0	0	0	0	0	0	0	0	0	0	0
4139	ENSG00000113100	0	0	0	0	0	0	0	0	0	0	0	0	0	0	0	0	0	0	0	0	0	0	0	0	0	0	0	0	0	0	0	0	0	0	0	0	0	0	0	0	0	0	0	0	0
4140	ENSG00000113108	24	5	10	36	76	28	55	50	0	15	48	0	36	38	133	10	26	28	0	41.62	0	14	17	3	0	21	106	0	15	10	148	18	3	10	1	25	34	105	371	30	3	32	3	40	2
4141	ENSG00000113119	0	23	33	279	18	25	0	66	76	116	24	0	61	80	44	30.01	78	27	4	99	108	172	82	65	21	131	4	24	6	84.01	59	146	0	3	121	70	74	211.04	0	89	0	87	147	84	38
4142	ENSG00000113140	4625	4314	638	2938	3339	683	3678	6151	1882	2447	944	718	2629	14589	10061	248	2744	2085	2143	6343	2542	5565	597	10384	4562	1577	2475	1392	4933	5959	1616	7760	2075	342	4454	2773	8252	1161	2018	1563	10748	1981	1908	2883	2925
4143	ENSG00000113141	4806.97	1883.99	1680	1826	1918.99	1682.98	2428.96	2381.99	1191	1577	1528	581	2629.99	3766	5104	592	2209.98	876	1218	1920.99	2507.98	2456	1511	1918	2083.16	1612.98	2276.19	3317	2919.3	4003.98	1469.98	3484.14	2478.97	235	2509	2063.99	1394	2126.97	1018	821	2172.97	1542	1574	3230	1564.99
4144	ENSG00000113161	8833	2099	3556	3153	673	2453	1982	2975	475	4603	4741	909	2448	5650	2336	999	5109	2596	1625	1732	3870	7594	2128	5370	2431	477	1681	2680	2561	7104	1872	2715	2016	1263	5952	4644	1487	2201	414	995	4856	8908	4586	5383	1393
4145	ENSG00000113163	799.85	755	569	384.22	600	506	1003	376.44	437	604	509	47	1000	774	1147	408	380.14	230	426	751	606	764	407	939	900	699	966	744	1223.97	1507	425	970.95	768	160	753.39	617	420	412	337	585	434	487.42	459	1061	266
4146	ENSG00000113194	2310	768	734	1411	1161	847	776	1092	824	1182	697	1232	1383	2947	1431	212	1049	553	482	1304	1235	938	984	1002	527	389	325	627	996	1446	782	1220	1339	141	1277	1326	1177	534	395	244	823	1767	814	1033	415
4147	ENSG00000113196	1193	0	0	0	120	6225	33	66	23	67	421	0	0	0	254	154	0	0	11	43	2169	158	558	455	0	0	76	971	159	1064	0	55	7175	31	345	463	137	479	334	469	5	35	81	50	339
4148	ENSG00000113205	0	0	0	0	0	0	0	41.96	0	0	0	0	0	0	0	0	0	0	0	0	0	0	0	1	0	0	0	0	67.96	0	0	0	0	0	0	0	0	0	0	0	0	0	7.16	65.18	27.79
4149	ENSG00000113209	0	0	0	0	0	0	0	59.48	0	0	0	0	0	0	0	0	0	0	80.12	0	0	0	0	0	0	0	0	0	0	0	0	0	0	3	0	0	0	0	0	15	0	0	0	0	0
4150	ENSG00000113211	0	0	0	0	0	0	0	0	0	0	0	0	0	0	0	0	0	0	0	1	0	0	0	0	0	0	0	0	0	0	0	0	0	0	0	0	0	0	0	0	0	0	0	0	0
4151	ENSG00000113212	0	0	0	0	0	0	0	0	0	0	0	0	0	0	0	0	0	0	0	0	0	0	0	0	0	0	0	0	0	0	0	0	0	0	0	0	0	0	0	0	0	0	0	0	0
4152	ENSG00000113231	2	0	143.69	0	0	0	8	0	0	0	0	0	0	288.37	0	3	3.18	0	2.21	14	5	1	0	6.53	4.29	0	0	0	29	0	0	0	0	3.29	0	0	0	0	0	0	0	12	0	0	4
4153	ENSG00000113240	426	733	203	272	377	233	206	246	201	380	187	342	256	13	893.76	54	153	71	184	166	641	157	315	146	339	119	51	187	263	618	190	521	176	20	271	344	31	131	142	109	249	230	275	528	229
4154	ENSG00000113248	0	0	0	0	0	0	0	0	0	0	0	0	0	0	0	0	0	0	0	0	0	0	0	0	0	0	0	0	0	0	0	0	0	0	0	0	0	0	0	0	0	0	0	0	0
4155	ENSG00000113249	4486	2749	2869	1170	1543	3516	2785	3958	1662	3669	2050	2023	4935	3332	3496	223	4610	2967	1016	5280	2605	6772	2897	3244	2765	2279	966	3081	2743	5816	1884	7029	3812	78	4953	5217	2103	1742	1034	746	3099	5622	3547	3608	1318
4156	ENSG00000113262	0	0	0	0	52	0	0	0	0	0	0	0	22	0	0	0	0	0	0	0	0	0	0	0	1	0	0	0	0	0	1	0	0	0	0	0	0	0	0	0	0	0	0	0	0
4157	ENSG00000113263	0	0	0	0	0	0	0	0	0	0	0	0	0	0	0	0	0	0	0	0	0	0	0	0	0	0	0	0	0	0	0	0	0	1	0	0	0	0	0	0	0	0	0	0	0
4158	ENSG00000113269	0	92	41	0	0	12	79	31	13	17	53	0	19	492	109	0	0	40	52	45	0	13	26	0	92	0	1	0	47	41	0	3	8	49	59	0	99	55	0	19	0	0	49	101	0
4159	ENSG00000113272	374	64	119	3	282	84	77	334	187	194	91	564	110	481	139	0	45	83	58	60	149	288	79	151	149	100	173	97	173	240	0	399	392	58	119	172	38	20	0	74	2	87	66	200	65
4160	ENSG00000113273	40	0	26	0	60	43	44	73	0	98	1	0	0	0	0	0	44	0	11	15	0	57	20	0	0	97	38	163	25	3	0	0	0	0	23	0	0	19	0	11	0	20	40	52	50
4161	ENSG00000113282	3460	1504	1310	1065	1259	1251	1224	1255	378	1518	1320	1204	1465	2421	2525	550	868	572	652	1196	2235	1701	1810	1610	1581	1440	1534	2194	1651	1319	1276	2531	2566	228	1422	1831	2274	859	371	444	862	1270	1773	2144	1042
4162	ENSG00000113296	0	0	0	0	0	0	0	26	0	0	0	0	0	0	0	0	0	0	0	0	0	0	0	0	0	0	0	8	0	0	0	5	0	7	0	0	0	0	0	0	0	0	0	0	0
4163	ENSG00000113300	1199	208	320	262	71	282	523	147	206	217	158	292	399	594	918	134	303	230	212	160	466	381	320	307	603	466	428	570	437	715	218	838	1604	124	355	254	25	298	29	179	501	206	196	343	270
4164	ENSG00000113302	0	0	0	0	0	0	25	0	0	0	0	0	0	20	0	0	0	0	0	0	0	0	0	0	0	0	0	0	0	0	0	0	0	0	0	0	0	0	0	0	0	0	0	0	1
4165	ENSG00000113303	0	0	0	0	0	0	0	0	0	0	0	0	0	0	0	0	0	0	0	0	0	0	0	0	0	0	0	0	0	0	0	0	0	0	0	0	0	0	0	0	0	0	0	0	0
4166	ENSG00000113312	7422	1222	1541	426	2604	1845	2480	1672	1252	1682	1161	2741	2054	5868	3818	829	1811	687	1021	1054	1701	1739	1464	1745	1368	826	1303	4193	1370	3089	715	3399	4439	252	1666	1702	1152	654	561	388	1374	1420	1554	2109	956
4167	ENSG00000113318	498.54	608.92	342.88	386.42	294.7	172.46	339.56	702.97	323.7	335.39	285.01	332.2	484.26	421.75	337.16	59	321.51	297.23	156.29	347.13	470.58	359.88	550.7	286.96	677.74	361.9	228.11	244.35	998.26	587.73	27.12	949.07	530.73	37.16	528.67	628.85	248.87	393.66	36.17	466.8	77.09	522.85	385.56	207.07	300.34
4168	ENSG00000113319	210	2	18	0	154	1	189	1	12	0	73	40	91	4	0	31	11	8	82	111	0	55	30	70	108	143	0	0	170	111	3.26	184	0	20	41	66	59	0	0	51	0	1	37.01	1	39
4169	ENSG00000113327	24	3	0	12	4	0	9	3	3	34	20	0	0	13	15	7	0	46	0	30	1	3	0	2	2	0	5	8	1	5	1	4	0	0	27	8	0	0	0	0	0	29	0	6	5
4170	ENSG00000113328	4052	746	1414	659	1745	2861	1008	2369	626	1767	2038	1374	1970	2052	4305	250	1363	522	133	810	1141	1720	996	1079	1682	678	607	2428	1413	2295	513	1316	3425	162	1413	1213	390	295	1234	99	1576	955	1279	1353	969
4171	ENSG00000113356	33	15	724	0	214	359.39	365	130	951	757.13	881	362	204	881	61	99	0	270.59	77	386	674	692.21	760.3	144.39	957	386	805.05	762	996	1451.56	408	1437	285	131	254.29	211	69.2	425	87	242	393	523.59	1112.35	846	89
4172	ENSG00000113360	354	881	436	498	599	257	219	372	223	625	478	46	257	925	190	81	778	167	362	451	128	345	695	338	328	407	506	793	315	339	462	486	164	53	837	283	161	409	2153	191	547	698	639	766	408
4173	ENSG00000113361	0	0	0	0	0	0	1	0	0	0	0	0	0	0	0	0	0	3	0	0	0	0	0	0	0	0	0	0	0	0	0	0	0	0	0	0	0	0	0	0	0	0	0	0	1
4174	ENSG00000113368	68	253	509	81	564	528	203	538	145	528	403	329	434	169	666	53	224	44	144	306	282	450	627	183	366	123	313	295	43	361	283	478	637	77	393	113	107	254	308	122	382	405	584	223	126
4175	ENSG00000113369	2100	449	239	72	190	128	2960	1614	356	785	548	0	1922	115	595	144	1082	406	310	755	1199	1446	522	1084	588	203	298	1189	1612	1005	218	1410.72	362	58	1139	2911	996	372	33	378	1116	536	559	584	366
4176	ENSG00000113384	6503	1704	2834	391	2135	3241	2731	2706	1920	3460	2137	1956	2521	3443	5248	563	2490	1261	516	1429	2576	3122	3467	2443	1951	3996	821	1774	2608	3074	76	2941	6998	129	2657	2271	3699	1724	810	235	3401	1603	2581	2606	1253
4177	ENSG00000113387	8530	1782	2719	1768	3293	3429	2270	2871	1939	2252	1842	8233	2898	4971	6588	1865	2977	1584	2195	1971	5448	3098	2720	1658	3267	1593	4220	8524	5185	4720	3909	5616	8977	944	3316	3731	1331	2189	1219	901	2911	2554	2976	3706	1793
4178	ENSG00000113389	126	0	0	0	0	0	0	0	0	0	0	0	0	0	0	0	7	0	0	0	0	0	0	1	0	0	0	1	0	0	0	0	0	0	0	0	0	0	0	0	0	0	0	0	0
4179	ENSG00000113391	178	139	71	55	173	184	129	286	126	74	103	265	196	156	381	164	51	80	168	114	216	122	248	124	88	317	159	76	235	249	158	135	257	16	135	265	11	69	258	122	0	169	151	196	132
4180	ENSG00000113396	0	0	0	0	0	0	0	23	0	0	0	0	0	0	0	0	0	0	0	0	74	0	0	15	0	0	0	0	0	0	0	28	0	0	0	6	0	0	0	0	0	5	0	0	0
4181	ENSG00000113407	7161	2650	6351	1234	5015	4953	6313	2354	2967	5636	3387	2335	4634	6320	4876	1224	2862	1293	1132	2435	3880	3572	5837	4498	4891	4656	1662	4980	4836	3800	2365	4970	7095	380	4508	4015	1415	2002	1456	828	4954	4654	4983	3748	2413
4182	ENSG00000113430	405	105	31	128	145	180	58	0	0	39	1	76	0	0	110	51	118	75	0	72	0	24	120	0	0	0	0	20	0	0	0	0	107	0	0	4	0	0	0	14	86	71	45	39	0
4183	ENSG00000113441	35	0	19	4	197	2	23	71	41	1	0	0	41	0	0	0	35	0	10	133	0	0	43	1	0	0	6	0	84	61	0	84	0	0	12	107	0	0	0	4	0	18	40	93	31
4184	ENSG00000113448	48	19	22	28	64	0	18	41	23	8	6	72	3	1	75	0	1	0	31	0	39	0	91	102	34	0	33	196	136	0	18	104	293	62	142	29	0	14	0	63	15	38	120	10	299
4185	ENSG00000113456	3137.52	340.98	674.51	467.28	509.2	1373.28	1179.01	885.12	309.61	1281.94	992.67	2182.19	1739.58	2610.42	1549.6	406.63	1119.42	481.85	300.18	862.38	1187.53	1432.34	920.59	722.69	1163.72	718.21	897.32	2040.94	1070.49	1678.44	430.4	1965.07	2672.39	55.11	1083.77	1188.99	434.55	959.84	538.02	347.09	913.21	943.77	984.56	1441.15	368.51
4186	ENSG00000113460	7345.48	1214.02	2366.49	1472.72	2482.8	3191.72	3274.99	3205.88	2464.39	2176.06	2553.33	5974.81	3845.42	7544.58	5336.4	703.37	2220.58	1150.15	1408.82	2412.62	3879.47	3185.66	3347.41	960.31	3194.28	1396.79	1529.68	3879.06	4149.51	5191.56	873.6	6884.93	6553.61	164.89	3647.23	3175.01	1674.45	2347.16	1132.98	861.91	1734.79	3090.23	2756.44	3826.85	1172.49
4187	ENSG00000113492	0	0	0	0	0	0	0	0	0	0	0	0	0	0	0	0	1	0	0	0	0	0	0	0	0	0	0	0	0	0	0	0	0	0	0	0	0	0	0	0	0	0	0	0	0
4188	ENSG00000113494	0	0	0	0	0	85	0	0	0	0	0	0	0	0	145	0	0	0	0	0	19	131	10	0	0	0	1	6	0	52	0	32	194	0	0	1	0	21	0	0	0	0	12	0	42
4189	ENSG00000113504	438	411	22	266	40	31	177	153	159	244	272	0	289	640	742	91	257	146	198	84	107	50	0	197	307	80	246	2	217	220	223	209	8	84	508	139	57	294	0	769	70	67	84	653	406
4190	ENSG00000113520	0	0	0	0	0	0	0	0	0	0	0	0	0	0	0	0	0	0	0	0	0	0	0	0	0	0	0	0	0	0	0	0	0	0	0	0	0	0	0	0	0	0	0	0	0
4191	ENSG00000113522	478	593	552	417.11	959	547	1270	2103.93	547	597.01	356	89	1351	2386	232	220.39	324	627	805	327	697	461	756	395	771.99	626.69	485.96	265	1084	687.86	862	2139.66	1428.94	176	575	896	266.15	622	506	612	289	851.92	584.29	1552	401
4192	ENSG00000113525	0	0	0	0	0	0	0	0	0	0	0	0	5	0	0	0	0	0	0	0	0	0	0	0	0	0	0	0	0	0	0	0	0	0	0	0	0	0	0	0	0	3	0	0	0
4193	ENSG00000113532	12	0	0	0	0	3	0	40	0	0	75	0	0	214	0	0	28	0	0	0	0	0	68	7	51	0	0	0	1	0	0	54	0	0	26	29	13	0	0	0	0	1	0	0	0
4194	ENSG00000113552	4585	1004	1951	380	1951	2418	2026	2143	937	2084	1412	981	1184	3622	1539	610	2272	712	814	1659	1870	3283	1509	968	1535	933	922	4260	2006	2510	1119	2413	2366	173	2550	1984	1765	1718	1292	554	924	1508	1437	2267	869
4195	ENSG00000113555	0	0	1	0	0	0	0	1	0	0	0	0	0	0	1	0	0	0	7	15	0	0	0	0	0	0	0	1	0	0	0	15	0	0	0	0	0	0	0	0	0	0	0	1	0
4196	ENSG00000113558	21846.75	3666.85	6099.79	3694.99	6901.49	8012.99	8244.99	6613.86	3863.57	6608.72	4505.94	19273.94	5710.11	15789.86	13974.41	1949.98	7302.83	2773.89	2062.96	4893.89	7517.79	8297.59	6993.76	5086.92	4775.79	2846.02	3718.98	12316.25	8402.44	9287.68	2435.96	10063.78	18537.49	475.98	7663.82	7092.16	3786.95	3695.96	2741	1330.06	7524.91	5358.67	6781.09	8457.04	4127.98
4197	ENSG00000113569	1231	648	787	1214	866	700	770	1021	679	768	844	46	1620	1588	456	197	741	492	392	1432	1208	1503	901	788	650	283	243	302	537	569	493	974	712	231	1426	814	304	321	604	283	2453	1476	1007	2270	873
4198	ENSG00000113575	12319.12	4483.35	5710.18	1911.23	5991.63	7928.88	5568.69	6775.88	3752.33	6307.87	3834.92	5418.95	4970.72	10837.71	10762.49	803	4461.38	2404.97	1001	5263.16	5765.18	7134.28	7220.17	3596.5	4732.51	6344.98	987	7084.68	3884.28	7575.74	2016.8	7163.03	11196.31	343	5335.39	7569.29	3168.97	1731.75	1979.98	912.66	6594.42	4132.37	5961.68	6888.3	2555.57
4199	ENSG00000113578	0	0	0	0	0	0	0	0	0	0	0	0	0	0	0	0	0	0	0	0	0	0	0	0	0	0	0	0	0	0	0	0	0	0	0	1	0	0	0	0	5	0	0	0	0
4200	ENSG00000113580	0	0	0	51	0	0	1	113	54	0	0	0	0	2	0	0	0	20	1	0	0	0	0	0	0	0	42	0	8	0	1	52	0	0	0	0	0	0	0	0	0	0	10	25	3
4201	ENSG00000113583	2818	1081	698	1263	1013	1386	696	1413	387	997	532	243	1050	2552	893	130	480	585	833	1422	1182	1581	852	827	829	646	234	665	1331	1723	353	1205	1515	88	1036	1106	415	342	141	154	1546	1762	1099	1478	688
4202	ENSG00000113593	2012	417	771	287	764	695	992	785	898	851	580	723	1136	2011	563	163	884	258	278	699	1468	1078	794	293	1080	914	250	843	652	1704	603	1203	724	106	883	676	413	322	8	49	767	745	924	983	318
4203	ENSG00000113594	320	305	272.17	395	169.29	748	68	280	19	210	15	23	336.44	210	457	68	134	83	175	366	403.41	701	176	56	55	0	66	408	270.93	407.53	9	73	189	110	326	313	241	47	0	156	279	649	398	303	792
4204	ENSG00000113595	866	625	238	2	162	135	321	481	82	206	185	315	174	0	3	29	218	220	127	384	185	69	135	148	178	779	180	259	318	114	286	451	0	26	342	165	399	65	0	60	510	182	298	337	137
4205	ENSG00000113597	442.15	80	443.14	165	335	507	261.36	312.09	152.2	272.81	200.59	387	626.04	957.9	324	153.73	304.9	320	146.36	438	240.98	562.02	342	182.69	203.02	15	22	459	315.59	478.79	347	830.64	366.55	86.41	508.78	277.75	25	139	37	50	47	329.15	431.55	332	213.68
4206	ENSG00000113600	0	0	0	0	0	0	0	0	0	0	0	0	0	0	0	18	0	0	0	0	45	13	0	0	0	0	0	0	5	0	0	0	0	0	0	0	0	0	0	0	0	0	0	5	19
4207	ENSG00000113615	638.48	736.9	608.71	47	348.96	610.21	416.52	679.91	299.57	838.96	719.41	530	667.6	834.57	442	149	267.37	179.68	183	531.31	457	701.3	253.67	701.15	545.15	735.64	312	625	488.1	466.92	104	745.96	484	70	845.14	669.12	1067.54	47.25	0	11	185.74	317.26	639.43	883.42	371.78
4208	ENSG00000113621	1	404	198	1	241	63	202	433	248	422	320	174	387	995	612	126	49	121	449	408	614	598	156	276	376	560	89	255	493	516	84	788	793	27	233	157	105	94	1195	93	373	311	133	324	88
4209	ENSG00000113638	110	38	199	0	113	288	339	343	38	45	108	84	364	318	507	7	145	192	0	111	0	184	250	243	188	145	0	222	327	297	0	330	188	3	179	225	33	76	0	0	225	304	309	491	99
4210	ENSG00000113643	5713	1310	2384	1033	2852	3395	3430	2692	2572	2376	2109	3955	3342	5216	2813	588	1848	1719	1337	2838	3111	2198	2986	2077	1712	2413	1600	2620	2940	4563	927	4291	2696	214	3458	2490	1318	899	361	439	1731	2148	2253	2645	1588
4211	ENSG00000113645	272	471	174	401	417	140	155	53	135	275	130	380	183	530	954	71	211	84	142	152	671	88	161	155	245	304	214	451	166	353	342	381	812	78	193	287	272	187	0	218	0	122	302	184	394
4212	ENSG00000113648	8423.9	1144.42	1470	1548.96	2297.93	2214	3689.36	2224.43	2324.16	2881.56	2024	2614.92	2670.73	7449.52	4497.65	996.64	1890.97	845	826.89	2979.23	3663.9	2828.61	3127.56	2966.68	2210.97	2953.99	1175.59	4188.42	2236.97	3043.73	1411	3413.83	5248.99	530.99	4144.43	1229	2832.22	1573.86	2194.99	989	1618	2303.74	2933.55	2158.97	1679.8
4213	ENSG00000113649	4241	1010	1929	1918	2245	2091	2410	1835	1420	1715	1475	1231	1687	2096	3942	301	1967	1062	876	1510	1810	2479	1960	1364	1286	971	1318	1791	1780	2956	471	1862	3442	214	2497	1793	1439	1847	529	1146	1697	1355	2303	2428	1990
4214	ENSG00000113657	0	0	0	0	0	0	15	0	0	0	0	0	40	0	0	0	0	0	0	8	0	6	2	0	20	0	0	1	0	0	98	0	0	3	0	0	9	0	0	0	0	0	31	129	3
4215	ENSG00000113658	8420.84	2400.88	1012	2548	1833	1843.9	2976.65	7689.58	3870.78	2568.59	2568.2	1967	5443.68	9779.63	3785.76	1628	4303.97	3250.05	2213.26	7624.33	3054	1769.98	1639	1488.9	3216.05	3013	3276	3051	3885.13	3316	1757.61	6878.52	1330	885.92	5226.98	6437.98	2489.45	1782	1600	2123.3	1327	2574.91	2699.73	5433.18	2539.37
4216	ENSG00000113712	7315.01	3037	2685.54	1683.95	3955.42	4557.96	3480.35	3675.49	3064.85	3908.84	2840.02	2121.99	3066.9	7090.39	6104.82	1116.65	3310.78	1934.38	1446.26	3721.49	5466.5	4329.28	3322.96	2048.61	3104.41	3292.21	1431.25	4589.34	2681.64	4142	1314.99	3903.04	4980.19	444.07	3859.6	2522.35	2486.05	1917.52	736.14	1163.19	3639.86	2222.44	3066.35	4941.05	2349.92
4217	ENSG00000113716	582.35	567.52	415.94	1034	355	64	445	157	543	382	299.94	177	372.07	1166	1169.75	99	385.38	106.08	287	387.01	616.57	488.88	206.61	896.99	489	471	358	783	406	680	95	384.53	737	135	300	443.49	625	422	586	305	386.94	315.94	323.86	321	379.02
4218	ENSG00000113719	430	125	3	106	0	35	47	76	20	41	70	50	135	610	53	38	16	35	55	73	54	39	22	1	24	107	171	123	148	21	113	210	0	23	85	66	66	69	0	45	0	53	33	60	34
4219	ENSG00000113721	34	0	0	15	0	0	0	0	0	0	0	0	0	5	0	0	0	0	0	0	0	0	0	0	25	0	0	6	0	0	0	0	0	0	0	0	0	0	0	0	0	0	1	0	0
4220	ENSG00000113722	605	0	557	159	288	42	6	0	0	50	9	344	72	0	0	0	155	0	0	0	0	423	1127	50	0	0	0	588	0	30	1	0	550	0	305	451	0	15	0	0	174	96	612	0	297
4221	ENSG00000113732	9387	2928	2509	1622	3410	2990	4196	3540	2021	3148	1552	10015	2847	9103	6257	2039	3591	1640	2691	2378	6855	3432	2184	2503	2774	1933	2907	7382	3947	3880	1791	5852	10171	871	3760	3677	1690	1845	1494	1961	3919	2831	2798	3099	2734
4222	ENSG00000113734	250	42	188	128	287	93	120	166	230	88	263	334	196	394	384	122	171	107	8	209	280	329	143	263	82	412	85	286	326	344	0	412	0	7	246	321	272	129	100	0	343	138	107	289	147
4223	ENSG00000113739	308	1572	253	446	431	97	772	69	11	1275	156	48	328	1280	2768	182	165	8	2	49	259	586	1475	40	1015	81	93	2244	571	0	428	136	2070	0	893	951	55	67	0	0	47	1177	772	386	434
4224	ENSG00000113742	389	513	63	70	12	79	91	152	10	123	19	0	92	0	0	68	164	58	64	39	287	0	16	105	131	0	35	0	29	4	0	109	139	4	39	91	21	0	28	4	149	24	29	97	0
4225	ENSG00000113749	0	0	25	0	22	0	0	0	3	0	0	0	0	0	1	0	0	0	0	0	0	0	0	17	0	0	0	0	0	0	4	0	3	0	2	0	0	0	0	4	0	0	0	0	1
4226	ENSG00000113758	1543	531	216	2512	254	250	77	393	259	722	171	39	864	510	564	183	895	234	462	418	313	1317	492	678	238	104	267	675	513	315	346	195	0	117	982	276	274	375	1829	246	634	1200	383	669	649
4227	ENSG00000113761	154	193	343	392	64	198	139	335	391	230	329	159	100	1403	221	119	245	177	5	220	366	242	142	174	132	219	27	0	250	280	3	278	337	54	254	61	326	44	3	217	120	283	195	102	63
4228	ENSG00000113763	0	0	0	0	0	0	0	0	0	0	0	0	0	0	0	0	0	0	0	0	0	0	0	0	0	0	0	0	7	0	0	0	0	0	12	0	0	0	0	15	0	10	1	0	0
4229	ENSG00000113790	0	44	0	0	94	47	9	76	1	0	156	0	0	0	0	0	2	30	1	0	0	0	0	258	17	0	1	0	49	0	0	143	0	0	8	0	0	0	168	1	95	39	2	102	3
4230	ENSG00000113805	0	0	0	0	0	0	0	0	0	0	0	0	0	0	0	0	0	0	0	0	0	0	0	0	0	0	0	0	0	0	0	0	0	0	0	0	0	0	0	0	0	0	0	0	0
4231	ENSG00000113810	4964.82	2961.8	2447.56	3230.12	2805.95	3968.58	3700.94	4250.28	3130.32	4217.84	2510.51	2753.21	3539.84	6794.18	8350.77	1165.75	3012.77	3371.45	2923.12	3272.58	3671.18	3240.6	2572.78	3056.52	4260.46	2991.64	3547.3	6054.31	6286.1	6711.38	2839.05	4987.21	2083.24	1117.09	4607.12	3054.37	1551	4069.76	1986	2814.4	3571.17	2668.44	3388.74	5550.08	3123.18
4232	ENSG00000113811	3936	846	949	1377	1408	1125	2868	1759	458	879	850	4907	1757	4445	4172	1152	1784	1236	901	880	2436	1511	801	1299	2090	397	1748	3093	1748	2422	919	2784	7729	444	1217	1463	547	1202	659	610	1797	1970	972	1352	1366
4233	ENSG00000113812	997	278	467	148	204	525	471	439	502	334	193	1110	626	1245	469	66	436	578	97	686	891	664	416	637	417	89	120	150	600	1093	0	1217	891	69	638	430	483	89	943	148	600	185	539	816	307
4234	ENSG00000113838	592	245	120	91	307	119	89	250	308	248	206	274	301	436	500	85	314	456	206	766	200.95	240	220	249	423	397	152	450.08	330	367	0	402.97	14	10	406	404	422	60.51	12	143	149	253.85	210	496	11
4235	ENSG00000113845	5008	932	1911	562	2507	2859	1388	2698	1077	2297	1624	4323	2359	6942	2881	637	2023	2225	1442	1900	2792	2508	2163	2003	3869	1637	758	4111	2633	5046	1108	5736	7725	180	3097	2334	861	1277	2325	622	2016	1915	2428	3096	1428
4236	ENSG00000113851	1356.87	1005	514.6	446.67	1467	614	1083.97	1012.9	314.09	701.53	694.46	1073	899.44	1914	1634.17	494	1058.89	776	340	733.62	717.72	646.35	390.59	593.37	984.99	246	792.89	693	1365.02	1579.86	530	1646	1600	114	1097.21	845.89	388	383.02	645	190.07	785	774.38	550.13	837.77	387
4237	ENSG00000113889	0	96	0	0	31	0	33	49	19.51	10	0	0	0	127.65	0	13	0	0	0	49	0	0	0	0	0	0	0	0	41	0	0	0	0	0	0	23	18	0	248	0	0	0	0	0	0
4238	ENSG00000113905	0	0	8	0	0	0	0	0	0	30	0	0	0	262	0	0	7	0	0	53	44	65	0	0	0	0	0	6	0	0	0	0	0	0	29	0	0	0	0	0	64	0	0	0	0
4239	ENSG00000113916	7	118	0	1	0	0	0	2	34	19	7	5	0	35	36	0	37	0	10.29	22	0	12	0	2	19	1.39	24	67	23	0	1	47	0	4	0	5	36	50	117	15	0	22	0	8	19
4240	ENSG00000113924	0	1	4	0	0	0	0	0	0	0	0	0	0	0	0	0	0	0	0	0	0	0	0	40	0	0	0	0	0	0	0	0	0	0	0	0	0	0	0	0	0	0	0	0	0
4241	ENSG00000113946	0	0	0	0	0	0	0	0	0	0	0	0	0	0	0	0	0	0	0	0	0	0	0	0	0	0	0	0	0	0	0	0	0	0	0	0	0	0	0	0	0	0	0	0	0
4242	ENSG00000113966	0	31	109	2	25	54	45	109	0	34	0	0	35	537	0	0	18	68	0	32	167	18	69	5	0	0	44	0	72	89	0	195	145	0	23	0	0	26	0	0	152	73	39	0	20
4243	ENSG00000113971	49	14	19	21.98	14	30	3.31	0	27.72	49	0	0	0	0	1	0	0	17	64.77	31	26	0	30	0	0	0	0	0	0	0	25.75	20	0	33	1.84	0	0	0	0	0.19	24	19	24.15	11.38	53
4244	ENSG00000114013	0	0	0	0	0	0	16	0	0	0	0	0	0	0	1	0	0	0	3	1	0	0	0	0	1	0	0	0	0	0	0	0	0	0	0	0	0	0	0	0	0	0	0	0	0
4245	ENSG00000114019	3781.08	1853	1300	1697.72	784	933	310	385	948	2073	1811	1652	1752	2887	1430	811	707	1310	514	646	2705	1061	1485	723	113	1815	767	2103	1149	1100	728	996.73	2364	191	1389	1110	1894	591	390	635	617	1129	928	1334	829
4246	ENSG00000114021	1054	455	712	291	445	846	986	659	357	1396	547	2980	812	4586	1851	264	920	954	395	990	2339	810	1511	418	1137	335	1036	3652	1792	1256	1193	1795	2777	141	819	1840	818	563	509	461	1486	942	1121	657	401
4247	ENSG00000114023	1377	634	1259	666	1075	902	1424.54	715	540	1177	611	2398	738	286	1185	407	304	575	1002	1072.64	2868	567	896	1642	2051	584	980	2248.31	2295	2174.96	204	2919	2549	275	905	855	353	602	705	243	1314	984	1172	783	600
4248	ENSG00000114026	41	103	99	9	114	145	71	98	107	184	144.59	45	205	248	97	79	13.52	132.21	18	145.78	189	156	92	172.6	99	254	175	85	130	32	80	259	242	3	101.82	80	89.31	14.17	74	0	56	80.66	39.12	159	36
4249	ENSG00000114030	1660.53	887.61	891.56	639.42	970.35	1262.2	1662.78	1340.93	742.8	1515.62	962.39	612.56	1060.59	2634.45	1300.17	196.58	855.18	1101.39	294.46	623.58	470.55	1227.56	970.65	816.95	1161.04	458.83	244.35	639.45	791.16	1205.82	452.59	1082.5	631.66	64.34	882.97	755.07	348.66	907.16	266.29	174	1202.3	841.59	857.07	988.03	451.56
4250	ENSG00000114054	2080.16	516.17	1123.19	743.57	887.57	1075	715.65	2184.25	329.79	1255	733.69	1023	848.66	520.15	714.82	258.08	1600.69	568	322	948.69	1968.13	1483.63	1517.05	993.75	1175.75	1100.91	272	2098.8	1307.54	1451.4	664	1152.37	2018.73	97	1456.48	1100.8	727.68	664.31	136.04	130	1446.24	1170.94	1214.83	1510.38	714
4251	ENSG00000114062	1067	1426	925	1183	1414	930	1048	836	1170	1045.94	699	1602	1054	1119	2460	589	923	623	654	1185	1319	1008	1065	1074	1540	927	1949	2645	1870	1187	534	1275	2566	330	1118	934	270	598	1418	662	1081	973	1127	1666	870
4252	ENSG00000114098	647	961	509	562	622	1402	1170	1646	791	1346	860	860	1480	1316	818	140	1058	1263	564	949	1145	1070	974	873	1434	464	635	654	923	1489	39	1601	1169	59	1613	1175	374	362	1020	428	569	831	964	1627	437
4253	ENSG00000114107	0	17	31	25	87	52	60	83	1	168	160	0	116	0	173	0	6	74	6	117	0	123	30	38	164	91	9	0	41	290	19	259	0	9	237	118	36	24	0	15	129	74	86	86	85
4254	ENSG00000114113	0	0	0	0	0	0	0	0	0	0	0	0	0	0	0	0	0	0	0	0	0	2	0	0	0	0	0	0	0	0	0	0	0	0	0	0	0	0	0	0	0	0	0	0	0
4255	ENSG00000114115	0	0	5	0	0	5	0	5	0	10	0	0	0	85	0	0	0	0	0	6	53	50	106	0	14	0	0	0	0	16	0	0	0	0	19	0	24	12	98	8	0	6	29	19	14
4256	ENSG00000114120	1571	1063	1022	619	930	896	856	469	325	1121	464	536	1402	1235	1302	399	1096	597	544	502	1580	1353	808	832	1805	733	463	912	1560	1461	894	1263	2483	243	903	1514	962	674	154	458	831	863	846	1148	456
4257	ENSG00000114124	0	0	0	0	0	10.8	0	0	0	0	0	0	0	0	0	0	0	0	0	0	0	0	0	0	0	0	0	0	0	0	0	0	0	2	0	0	0	0	0	0	1	0	0	0	0
4258	ENSG00000114125	1745	542	1434	546	1193	1515	830	1147	570	1676	1278	3290	987	833	1645	570	822	1148	1169	986	2750	1237	1056	1112	1940	815	674	3728	1978	2143	1032	2447	4731	84	947	1819	445	649	1091	242	1442	884	1062	1356	756
4259	ENSG00000114126	1810	743	468	378	770	446	588	746	651	739	1309	1088	1041	4051	1371	395	970	966	844	997	1003	650	497	214	1034	1309	357	659	772	1348	500	2829	1811	52	1357	1197	539	364	137	183	202	470	761	1839	669
4260	ENSG00000114127	274	520	170	276	586	198	670	469	209	322	486	26	374	235	667	86	511	502	682	460	175	378	337	416	585	12	289	383	595	578	64	519	28	90	591	335	214	581	163	517	151	578	271	636	429
4261	ENSG00000114166	281	70	60	9	22	229	100	57	27	0	3	19	227	0	0	72	291	233	6	50	0	189	66	34	0	23	127	170	325	52	1	53	122	71	52	162	88	339	0	289	86	22	129	187	64
4262	ENSG00000114200	0	0	0	0	0	0	0	0	0	0	0	0	0	0	0	0	0	0	0	0	0	0	0	0	0	0	0	0	0	0	0	0	0	0	0	0	0	0	0	0	0	0	0	0	0
4263	ENSG00000114204	0	0	0	0	0	0	0	0	0	0	0	0	0	0	0	0	0	2	0	0	0	0	0	0	0	0	0	0	0	0	0	0	0	0	0	0	0	0	0	0	0	0	0	0	0
4264	ENSG00000114209	2832	604	1578	334	1366	1413	1834	1575	1159	1602	773	3275	1083	3924	3512	526	1826	1404	783	996	1570	1975	1251	1370	2563	956	886	2982	2071	3108	834	3210	5521	198	1599	1791	665	1200	24	384	1710	1037	1356	1621	1110
4265	ENSG00000114248	0	0	0	0	0	0	0	0	0	0	0	0	0	0	0	0	0	0	0	0	0	0	0	0	0	0	0	0	0	0	0	0	0	0	0	0	0	0	0	0	0	0	0	0	0
4266	ENSG00000114251	0	0	5	0	0	1	0	0	0	0	0	0	0	0	0	0	0	0	78	0	0	0	0	0	0	0	0	0	39	0	0	0	0	0	0	0	0	0	0	0	0	0	6	0	6
4267	ENSG00000114268	1075.22	296	383	266	221	1333	338	412	399	466	630	0	556	7	0	234	452.45	249	84	547	590	455	756	51	328	954	212	139	423	393	145	356	1013	98	1084	245	296	333	544	100	300	181	579	785	502
4268	ENSG00000114270	29	125	34	197	101	1	92	15	4	57	6	16	20	89	0	0	153	45	106	19	265	0	6	82	0	0	186	184	27	42	0	70	2	9	27	39	0	41	83	94	26	25	13	116	48
4269	ENSG00000114279	53	0	0	0	59	1	27	29	34	17	26	10	69	194	0	21	30	6	61	13	0	11	0	0	16	3	39	0	113	52	0	28	0	1	7	0	32	58	0	19	46	13	25	10	6
4270	ENSG00000114302	1067	215	501	350	318	442	786.83	257	304	369.96	232	916	500	1468.64	437	788	249	433.78	533	278	1536	494	629.73	268	848.43	355	669	1197.86	812.6	651	478	754	1264	250	474	514.68	41	357	44	70	438	325	505.76	250	373
4271	ENSG00000114315	496	153	56	20	0	178	3	296	0	0	296	126	20	505	1651	116	353	145	58	264	160	47	310	52	209	2	334	107	192	298	15	517	120	89	18	219	251	198	124	93	1	97	12	18	101
4272	ENSG00000114316	159	0	89	236	492	181	141	516	120	404	160	83	797	1026	441	94	555	652	73	512	103	336	227	107	370	164	147	213	102	397	23	316	175	25	376	332	210	207	557	47	136	122	242	343	158
4273	ENSG00000114331	215	707	578	445	472	931	822	621	283	633	339	141	424	818	1017	84	598	435	379	544	1143	555	625	434	773	306	634	361	621	854	115	820	737	172	635	614	238	837	608	425	390	835	624	610	724
4274	ENSG00000114346	2208	1208	1387	866	1957	2217	2286	2421	1278	2911	1586	580	1723	1901	2902	233	2502	2124	670	1405	544	2081	1488	2854	1651	1281	443	1455	1675	2129	1212	1479	1074	188	2213	2254	705	750	102	469	3397	971	1154	2245	1517
4275	ENSG00000114349	0	0	0	0	0	0	0	0	0	0	0	0	0	0	0	0	0	0	0	0	0	0	0	0	0	0	0	0	0	0	0	0	0	0	0	0	0	0	0	0	0	0	0	0	0
4276	ENSG00000114353	705	595	482	363	553	486	967	759	499	632	544	152	791	3268	691	294	885	770	332	894	953	984	724	1110	744	600	350	1012	622	929	501	404	1204	21	804	515	432	322	1924	253	1188	257	503	950	336
4277	ENSG00000114354	5914	2188	2971	1237	2674	3611	3272	3188	1523	2674	2556	3915	2747	13927	6284	568	3089	2458	724	2301	3261	4475	3142	1552	3150	1446	1287	3922	2905	4469	283	4736	4366	125	3019	2539	857	1075	2529	630	4665	2402	2786	2736	879
4278	ENSG00000114374	263	0	0	219	0	99	0	473	0	0	73	137	0	7	0	48	226	140	0	0	0	0	166	0	0	298	0	0	0	145	1	463.11	156	130.97	0	0	165	182	0	0	312	339.95	0	500.65	0
4279	ENSG00000114378	49	6	2	82	0	0	0	44	1	0	9	0	43	0	0	0	9	0	30	19	97	0	1	0	1	224	0	0	0	2	0	23	1	0	4	0	0	48	0	1	77	14	1	56	0
4280	ENSG00000114383	1514	479	633	706	1420	976	874	747	601	887	619	1685	758	1467	2283.78	819	892	877.28	541	653	1990	853.86	741	565	1418	962	927	2519	1456.23	1058.09	541	1500.51	3067	285	728	718.46	893	618	931	193	1148	652.58	619	800	608
4281	ENSG00000114388	396	398	543	394	282	340	180	241	195	265	133	27	285	463	858	123	173	396.11	176	381	278	499	308	234	493	320	39	216	616	516	0	340	334	2	412	274	58	404	552	200	496	320	225	383	325
4282	ENSG00000114391	10891.91	4010	5484	4324.62	5573	5879	6779.99	5374.36	3004	4641	3801	19463.99	5148	9450	18141.4	5742	5556	5816	5244	3874	11609	6267	5492.11	3961.25	8185	3406	11231.86	17817.76	7995	8572	6126	10814.2	19193.99	2000	5257	5534	2252	6322	4201	2581	4910.99	4727	5370	5446	3769
4283	ENSG00000114395	1005	299	455.36	197	321.16	573.15	394.37	418.33	237	543.48	488.29	871.47	772	2721.41	808	246	594.94	677.89	345	579.24	1459	869.11	517.13	271.14	487	495.5	2	1078	721.61	1237	214.42	1328.26	3497	72	652.17	535.37	413	286	432.23	282.49	644.73	783.12	577	939.75	365.23
4284	ENSG00000114405	393	179	363	54	202	249	289	511	188	230	153	598	296	1570	386	133	113	338	266	259	912	228	185	42	574	127	189	547	770	313	0	564	1078	39	502	302	35	214	282	23	362	153	422	370	120
4285	ENSG00000114416	1468	1042	1724	1060	1576	1792	1454	1103	1033	794	1020	1963	566	1148	2144	265	1226	1775	348	1105	645	1193	1031	1335	1553	1574	677	2981	1685	1611	734	1354	2072	221	1228	1297	378	974	443	339	2033	1373	1376	1574	675
4286	ENSG00000114423	427	151	317	73	1	2340	322	278	80	257	116	281	324	49	365	120	858	174	36	213	129	326	436	1135	70	0	113	704	171	603	0	169	1804	119	259	102	46	138	0	29	310	408	283	157	195
4287	ENSG00000114439	252	0	27	421	107	76	196	172	98	421	288	523	329	1028	38	16	117	490	294	193	674	181	143	228	387	104	104	330	150	186	296	289	83	87	295	263	328	202	2	12	0	259	343	263	186
4288	ENSG00000114446	82	49	103	94	89	129	42	110	59	123	67	81	30	379	0	0	0	139	38	62	0	76	237	131	179	100	218	118	119	82	0	204	664	0	147	135	102	77	0	3	169	113	35	17	90
4289	ENSG00000114450	85	181	61	0	537	617	144	155	208	105	104	597	49	135	80	21.53	24.58	115	143	72	136	111	92	57	82	185	5.36	368.6	113	131	1.1	106	62	22	119	166.9	121	21	20.76	66	209	66	68	327.39	35
4290	ENSG00000114455	0	0	84	0	0	0	0	43	0	0	33	0	0	0	0	1	0	0	1	8	0	0	0	30	0	0	3	0	0	0	0	0	0	0	26	0	0	0	0	10	0	10	1	48	18
4291	ENSG00000114473	1	64	64	299	58	220	62	92	0	11	80	84	62	0	0	52	168	74	79	90	10	77	75	16	256	143	0	0	23	257	0	156	91	17	127	30	1	2	0	88	4	172	49	200	145
4292	ENSG00000114480	567	7	93	163	116	51	176	239	22	211	222	0	44	441	231	174	160	63	0	154	89	173	29	60	319	333	0	0	67	152	0	207	1	7	270	84	0	108	0	19	37	69	84	122	7
4293	ENSG00000114487	0	83	0	0	0	0	0	0	0	0	7	0	3	0	0	0	0	59	0	0	0	0	0	0	0	0	0	0	34	0	0	0	0	0	0	0	0	0	0	2	0	0	0	0	0
4294	ENSG00000114491	4460	1840	2010	1304	2524	3682	3013	2997	2655	2150	2871	1592	3110	6609	3308	694	2661	2876	530	2766	2674	3640	2382	1929	2472	1897	797	3187	2781	4185	2006	5776	4688	184	3439	2426	658	1370	762	757	2052	2186	2500	3862	1143
4295	ENSG00000114503	3085	2686	3519	1343	3583	2950	2723.84	2829	2885	3963	2785	3572	1767	6040	6535	533	915	2741	1264	1437	3531	4287	2315	2322	6973	2833	2125	2822	2752	3772	1655	5052	5575	293	1664	1770	732	956	1249	920	4265	1614	2905	1816	1475
4296	ENSG00000114520	861	688	915	187	1123	1146	748	1063	714	1284	565	577	997	627	295	59	356	499	197	853	538	1136	939	302	1562	554	350	995	1149	1018	0	926	1445	34	1267	840	539	417	526	100	1366	719	1008	1952	525
4297	ENSG00000114529	1530	1311	266	672	519	116	711	1376	133	756	1024	337	1451	3302	1498	92	651	626	284	699	917	267	262	73	1175	137	295	1156	465	517	97	759	620	50	720	1090	350	266	677	254	101	694	460	386	187
4298	ENSG00000114541	2037	1318	1448	809	2494	1532	875	929	910	1547	1442	1207	1951	2826	2065	544	1871	1532	1194	1514	1827	1476	2155	225	938	458	986	2478	792	1674	1640	2571	3266	349	3021	1811	954	1108	1526	823	982	2208	3324	1995	1117
4299	ENSG00000114544	564	257	65	1	74	138	315	73	1	339	114	154	23	92	177	53	58	62	0	54	339	155	202	52	105	0	0	60	165	131	65	9	477	12	156	161	225	90	0	14	194	452	195	89	9
4300	ENSG00000114547	19	0	0	0	0	0	0	0	0	0	0	0	13	0	0	0	0	0	0	0	0	17	0	0	0	0	0	0	0	0	0	0	0	0	0	15	0	6	0	0	0	0	10	0	0
4301	ENSG00000114554	240	183	278	150	234	629	60	15	57	314	62	7	81	816	265	27	62	225	182	162	279	152	188	238	48	16	168	579	99	180	276	64	1136	128	295	233	193	202	636	242	147	418	362	62	335
4302	ENSG00000114573	6508	2570	2407	1199	2002	2781	2488	4892	2264	3742	3419	2615	4223	6709	3835	1271	2838	2465	577	3274	3527	4413	2517	813	3628	1896	1641	4619	3484	5913	1366	6016	2044	442	6254	2465	2786	1490	1337	714	2311	2614	3143	3048	2134
4303	ENSG00000114626	0	0	3	0	0	46	0	0	0	0	0	0	51	0	0	0	11	31	0	33	0	21	0	1	0	0	0	0	38	0	0	0	0	1	0	0	66	0	387	0	0	20	0	39	10
4304	ENSG00000114631	0	0	0	0	248	0	40	0	3	45	20	0	1	0	0	60	0	0	17	4	7	36	23	35	0	27	0	0	18	0	113	0	80	3	39	0	20	0	0	0	0	116	163	40	0
4305	ENSG00000114638	0	0	0	0	0	0	0	0	0	0	0	0	0	0	0	0	0	0	0	0	0	0	0	0	0	0	0	0	0	0	0	0	0	0	0	0	0	0	0	5	0	3	0	0	0
4306	ENSG00000114646	0	0	5	0	0	0	2	0	0	1	0	0	0	0	0	0	0	0	0	0	0	0	0	0	0	112	1	6	0	0	1	12	0	0	0	0	0	0	0	0	0	0	0	0	0
4307	ENSG00000114648	722.73	802.96	429.42	812.97	288.5	456	1310.91	422.77	757	343.96	217.58	375.59	722	1147.31	644.11	310.2	273.86	434.97	425.68	831.36	803.64	335.9	98.89	1168.77	1012.85	995.99	959.01	733.03	734.56	470.72	532.86	1096.93	945.79	86.66	266	181.99	648.63	329.04	162	592.81	1154.69	215.09	188.04	450	287.95
4308	ENSG00000114650	1357	703	364	579	581	293	344	448	71	421	334	138	837	1157	1090	177	1152	595	353	219	451	715	167	389	430	97	534	719	305	609	562	505	566	124	522	471	977	353	848	404	677	650	421	841	244
4309	ENSG00000114654	0	0	0	0	0	0	0	0	11	0	0	0	0	0	0	0	0	0	0	0	0	0	0	0	0	0	0	0	1	0	0	0	0	0	0	0	0	0	0	0	0	4	0	0	0
4310	ENSG00000114656	102	132	171.04	0	0	0	192.04	234.74	192.06	72	45.85	0	128	209.48	104	1	116.29	41.48	0	84.45	113.53	200.54	12.18	68.04	248.93	255	8.7	5	48.32	0	1	46	0	1.12	63.33	19	92.97	13.68	0	13	109.81	1	92.57	23	116.16
4311	ENSG00000114670	0	0	1	0	27	0	5	83	0	0	8	0	77	0	0	0	0	2	0	15	0	4	21	0	34	0	0	0	61	13	0	18	0	0	0	0	0	22	0	0	0	0	1	0	2
4312	ENSG00000114686	7563.43	2836.28	4794.59	2168.32	5420.92	4895.81	3838.87	4649.58	3095.54	5323.92	2912.81	6280.08	3563.97	11125.28	8443.3	1171	3918.93	4219.81	1328.44	3200.07	4804.37	5218.93	5134.83	2720.5	6860.67	4206.07	2249.69	6841.7	4815.4	7320.14	1364.85	7864.98	12265.17	475	5735.01	4026.76	1756	2430.47	2006.14	799.84	4126.5	4191.31	5019.18	5918.4	2725.74
4313	ENSG00000114698	0	49	0	0	0	0	130	0	0	0	0	0	0	0	0	21	0	5	2	5	0	24	0	113	3	0	1	0	0	9	0	25	0	0	0	1	69	11	0	0	218	1	0	0	0
4314	ENSG00000114735	567	48	75	82	0	59	133	139	93	79	82	78	107	318	209	110	115	45	73	174	152	210	121	220	192	0	13	239	203	187	151	75	323	46	144	46	63	106	0	97	70	97	111	134	67
4315	ENSG00000114737	46	65	139	0	78	148	105	84	248	65	83	323	94	0	0	0	0	0	0	20	145	131	29	78	194	0	14	339	65	56	40	155	151	27	102	0	67	0	0	0	0	19	74	140	0
4316	ENSG00000114738	101	110	33	0	1	107	27	27	39	89	286	0	79	0	151	70	40	98	41	92	146	49	44	75	218	0	104	0	31	72	0	188	73	26	45	206	136	90	8	0	171	0	50	142	0
4317	ENSG00000114739	464	215	94	130	208	105	123	119	97	149	29	413	204	179	1013	86	158	262	269	169	326	173	272	243	39	125	196	442	621	315	418	666	1099	63	131	187	328	298	910	177	167	148	169	213	254
4318	ENSG00000114742	2074	842	536	818	647	996	1093	925	551	728	1047	266	1021	303	27	188	881	1068	238	733	646	649	819	885	1005	1029	254	606	565	2039	94	853	1124	75	582	800	282	337	1084	59	982	531	602	1327	454
4319	ENSG00000114744	3230	1250	1734	861	1326	2374	1422	3017	1076	2098	1285	3775	1769	6633	3204	655	1563	1980	738	1265	1625	2015	2299	871	2619	1554	754	1562	2131	2535	872	3207	3677	141	1916	1996	1396	901	625	372	899	1203	1966	1838	976
4320	ENSG00000114745	907	196	405	643	353	74	302	188	296	704	615	110	219	872	553	51	363	430	168	228	590	514	288	294	296	26	91	780	233	416	149	123	539	65	472	492	427	167	9	338	500	371	348	855	309
4321	ENSG00000114757	0	0	0	0	0	0	0	0	0	0	0	0	0	0	0	4	0	0	47	0	0	0	0	0	0	0	0	0	2	0	0	0	1	0	0	0	0	0	0	0	0	0	0	35	0
4322	ENSG00000114767	1097	845	1276	775	1905	1188	1071	1024	765	1322	774	54	1539	2489	4636	178	803	1184	317	1041	2260	1525	1032	740	1344	1496	609	1807	473	1221	393	900	2997	70	1544	985	956	1012	2136	285	1191	1288	1371	1349	556
4323	ENSG00000114770	564	449	432	20	253	380	450	249	134	785	223	201	243	869	357	76	487	592	328	315	107	629	320	368	653	33	103	1192	319	571	10	230	675	32	557	678	210	421	378	324	265	655	595	661	342
4324	ENSG00000114771	0	0	0	1	0	0	0	0	0	0	0	0	0	0	1	0	0	0	0	0	9	7	1	0	0	0	0	0	0	0	0	0	0	0	9	0	0	0	0	1	0	5	0	0	0
4325	ENSG00000114779	321	62	323	141	0	103.9	26	52	87	116	61	89	231	47	126	73.13	46	56	39	158	773	453	127	12	163	101	106	441	101	157	262	353	358	39	91	66	166	7	0	0	100	83	81	99	1
4326	ENSG00000114784	1582	2707	2853	367	2803	2666	2859	3976	1126	3098	2763	3493	1714	5231	8332	414	2014	3464	1082	2520	2848	2619	1234	2021	3571	1289	1296	2868	3055	4056	1316	4569	6305	380	3787	3145	1196	1419	2102	1417	2115	2184	3220	5560	2688
4327	ENSG00000114786	28.52	16.9	22.65	139.61	28.79	77.91	5.58	29.3	13.38	64.19	2.95	5.71	0	30.77	135.4	18.76	14.25	54.42	19.16	28.35	19.99	46.5	58.33	58.76	50.02	64.15	0	2.13	51.28	61.3	19.81	25.37	46.19	5.35	82.25	77.05	17.82	94.24	44.95	151.28	6.84	52.8	104.14	11.22	75.7
4328	ENSG00000114790	522	492	341	252	103	406	224	495	421	619	284	480	219	1295	481.78	113	334	258	460	324	1086	449	69	340	168	499	331	357	307	457	16	956.86	432	50	410	512	224	307	527	532	179	484	435	387	363
4329	ENSG00000114796	874	1236	241	0	80	428	1562	448	298	48	128	49	766	901	417	165	241	600	172	828	19	479	99	972	909	902	48	29	589	667	50	512	152	87	154	318	128	355	4	12	969	295	69	703	258
4330	ENSG00000114805	0	0	0	0	0	0	0	0	0	0	0	0	0	0	0	0	0	0	0	0	0	42	0	0	0	0	0	0	0	0	0	0	0	0	0	0	0	0	0	0	0	0	5	8	0
4331	ENSG00000114812	0	0	0	0	0	0	0	0	0	0	0	0	0	0	0	0	0	0	0	0	0	0	0	0	0	0	0	0	0	0	0	0	0	0	0	0	0	0	0	0	0	0	0	0	0
4332	ENSG00000114841	0	0	3	0	0	0	0	0	0	27	0	0	10	0	0	0	0	0	0	0	0	0	0	0	0	0	0	0	10	0	0	0	0	0	0	6	0	0	0	1	0	5	37	4	2
4333	ENSG00000114850	4286	2150	2356.37	2010.98	1464.64	2299	1335	2152	642	2453	1146	5795	2012	2706	4962	902.96	1707.43	1573.56	2146	1892.05	5204.8	2518.97	1970	1285	3333	1030	1933.38	4418	2433.39	3070.71	2463	5055	7477.8	535.82	2685	3094	734	1399.92	521	1105.34	1671	4238.1	2546.21	2568	2214.59
4334	ENSG00000114853	0	0	0	0	0	0	0	0	0	0	0	0	0	0	0	0	0	0	0	0	0	0	0	0	0	0	0	0	0	0	3	0	0	0	0	0	0	0	0	0	0	0	0	0	0
4335	ENSG00000114854	30	9	16	75	40	17	20	15	39	0	0	116	1	0	26	0	11	1	26	6	72	32	44	2	45	0	19	56	31	0	131	69	76	23	4	18	34	0	0	6	10	12	44	27	29
4336	ENSG00000114857	842	1541	1555	1226	768	1009	751	936	1057	773	978	966	654	1386	1173	149	1070	633	1133	931	1055	1337	1194	708	979	325	1218	1973	1352	2029	864	1528	1324	256	1246	1037	354	2253	972	956	1391	1862	1419	1200	1297
4337	ENSG00000114859	0	0	0	0	0	0	77	0	0	0	0	0	0	0	0	0	0	0	0	0	18	2	0	85	68	0	2	0	7	0	0	15	0	0	14	0	0	0	30	0	0	0	0	0	0
4338	ENSG00000114861	376.23	417	42	161	117	72.96	181	275.89	43.21	302.27	229.16	0	117.52	1321	379.32	29	165.8	249.49	91.41	223.83	368	263.45	50.5	463.87	112.67	229.15	187	339	445.48	512.2	17	389.63	98	45	231.03	568.86	76	363	170	270.52	411.1	170	50	234.38	20.5
4339	ENSG00000114867	2125	2212	3389	1724	2811	3018	2678	1906	1742	2810	1622	585	3080	3613	5020	1152	2326	2579	1553	1930	3363	3027	2983	3344	2753	2634	2495	5082	1899	2714	4452	1988	5465	705	3196	1737	2330	2598	2040	1695	2494	3010	3548	3446	2500
4340	ENSG00000114902	8817.73	2226.45	2209	2141.66	2010	3379.28	3002	3578.87	1184	1974.12	1190	8359.65	3353.46	8775.91	6386.39	1769.64	3729.36	2671.42	1795	2511	5588.66	2950.02	2589	1902.81	2804.68	1393.67	3005.11	5382.5	4398.68	3878.17	2161	6560.61	7663.47	525.84	3675.95	2886.5	1656	2408.99	817	1336.86	3001.29	3951	3454.66	3596	2369
4341	ENSG00000114904	124.21	104.55	170	2.34	69	225.71	143	162.13	89	309.88	191	403.35	256.54	5	855.61	16.36	283.64	210.57	127	217	16.24	152.98	263	84.19	311.32	6	53.84	251.5	159.31	120.83	214	133.39	133.32	83.16	449.05	109.5	202	88	306	147.14	7.71	146	262.34	257	240
4342	ENSG00000114923	0	0	0	0	0	0	0	0	0	0	0	0	0	0	0	0	0	0	0	0	0	0	0	36	45	0	0	0	15	0	0	0	0	0	0	0	0	0	0	0	0	0	0	0	0
4343	ENSG00000114933	822	751.81	384.33	93	252.44	224.15	655	541	447	677	356	6	649	63.35	448	97	96	472.38	213	263.8	388	377	412.49	411	159	732	294.24	243	531	650	114	525.65	306	48	410	275.48	74	349	205	264.37	251.53	288.76	280	478.77	446.07
4344	ENSG00000114942	12382.24	3989.76	6729.89	3243.63	6175.56	7318.72	7349.23	5106.38	3707.64	6530.41	4736.61	14400.88	8610.86	13322.95	9582.83	4516.35	2898	6568.64	4117.76	4442.86	14284.58	7446.47	7021.18	4799.63	7243.81	3711.62	10621.7	13280.7	8467.35	10336.65	3774.86	10921.02	18646.78	1676.77	6696.94	6137.8	2459.85	4395.08	4286.04	2338.92	6401.1	5781.36	6280.2	5392.78	3780.71
4345	ENSG00000114948	0	227	5	49	53	52	246	189	35	70	83	0	353	406	30	163	1	168	79	130	31	112	28	412	219	67	92	0	341	173	0	104	15	0	124	53	53	78	375	214	49	1	132	18	7
4346	ENSG00000114956	2462	446	376	548	678	737	631	678	809	674	802	2017	804	2781	881	515	571	744	1070	415	1220	721	520	758	1124	445	662	1296	968	860	1031	1591	2196	16	652	584	320	689	649	211	583	587	593	921	593
4347	ENSG00000114978	2739	1148	1616	371	1867	2254	1552	1850	2184	2562	1869	3273	1937	3447	1695	284	1575	1623	568	1642	2235	1862	1867	907	1691	664	725	1277	2022	2051	1243	2338	4477	136	1565	1944	948	811	1100	289	2170	932	1654	1059	1003
4348	ENSG00000114982	265	247	388	344	204	287	495	238	6	527	341	187	402	595	599	37	319	111	84	340	560	142	335	325	477	709	304	373	119	302	412	353	329	169	362	56	343	84	277	370	358	397	334	165	254
4349	ENSG00000114988	627	447	106	301	103	351	180	340	359	833	554	166	760	542	1317	23	299	403	158	740	558	571	220	252	386	33	65	427	276	423	16	266	182	114	513	210	318	268	6	217	526	826	318	763	273
4350	ENSG00000114993	2715	310	976	94	770	700	381	822	754	1814	1248	342	998	925	1327	254	521	595	372	1022	1451	1648	1196	1021	816	1812	453	1316	767	872	315	550	693	26	1225	678	481	355	222	182	1053	579	712	879	624
4351	ENSG00000114999	305	189	263	120	307	153	223	405	342	723	315	64	370	309	586	63	46	173	344	283	358	324	322	103	514	453	164	625	386	431	0	428	209	132	369	532	332	130	313	133	70	326	244	388	318
4352	ENSG00000115008	14	31	0	55	0	0	49	0	49	18	5	70	0	0	0	0	0	0	1	11	0	26	0	0	47	0	0	0	0	0	0	3	0	0	0	0	1	0	0	0	0	0	19	13	0
4353	ENSG00000115009	0	0	2	0	0	0	0	0	23	0	0	0	0	0	0	0	0	0	0	0	0	0	0	0	0	0	0	0	0	0	0	0	0	0	0	0	0	0	0	0	0	0	0	0	0
4354	ENSG00000115020	91	438	98	68	171	48	245	354	112	230	156	18	422	179	304	48	80	179	206	261	260	348	194	402	323	29	98	776	273	474	94	378	268	125	370	162	185	48	646	236	148	242	221	187	401
4355	ENSG00000115041	0	0	0	0	0	0	0	0	0	0	0	0	0	0	0	0	0	0	0	0	0	0	0	0	0	0	0	0	0	0	0	0	0	0	0	0	0	0	0	0	0	0	0	0	0
4356	ENSG00000115042	355.09	62	114.79	97.05	137.49	151.89	130.53	293	218	298.37	119.57	0	186	233	1037	75.62	18	82	127.53	184.06	442.72	297.51	260	94.23	231	0	1.04	293.25	131.08	147	0	479.34	434.08	21.91	280.37	329	138.72	17	2.58	56.69	48	154.96	303.92	197	151.89
4357	ENSG00000115053	22036	21212	39319	15073	28924	42311	20622	16956	21653	43069	31289	9779	31479	21938	53060	4969	16942	23855	14293	18476	17503	39096	31107	20935	28373	19687	12273	24182	13643	26180	18986	24740	56241	1362	29289	22481	15834	23752	10691	12728	29441	29541	35486	25754	14107
4358	ENSG00000115073	1	0	8	101	0	9	10	7	1	40	18	11	0	13	125	70	18	12	6	16	446	2	26	20	10	1	84	126	33	65	241	54	165	56	7	58	1	46	31	77	0	0	16	41	29
4359	ENSG00000115084	1464	114	675	963	410	1254	282	753	589	1553	435	1063	550	305	765	185	637	632	491	733	1767	1029	758	492	766	437	193	686	1024	920	759	1024	1820	266	2005	963	402	203	560	142	951	1019	1493	533	447
4360	ENSG00000115085	0	0	0	0	0	0	0	0	0	0	0	0	0	0	0	0	0	0	0	0	0	0	0	0	0	0	0	0	0	0	0	0	0	0	0	0	0	0	0	0	0	4	0	0	0
4361	ENSG00000115091	5868	2134	2134	1633	2282	2646	2567	3378	2209	6103	2152	3819	3636	5591	6204	810	1973	2454	680	2384	3534	3253	3040	1642	2788	1725	742	3399	2373	3152	1441	3669	5447	296	4438	2294	815	786	1424	549	2285	1827	2939	3578	1434
4362	ENSG00000115107	136	21	219	105	211	409.87	46.94	72	136	133	170	685.81	119	177	209.82	111	67.95	43.82	130.91	213	95	160	67.84	31	29.9	0	0	13	86	328	372	173	242	9	151	379	219.93	255	215	132	48	302.85	170	5	221
4363	ENSG00000115109	5203	2826	1335.94	1389	2596	1692	2063	2544.51	2420	4438	3607	2797.77	2327	9911	2644	464	2070	3825	716	1230	1671	3317	1490	2392	2239	1151	332	2371	1640	3914	210	2738	3372	87	3408	2604	737	1371	38	544	1237	1806	2054.64	2760.72	2460
4364	ENSG00000115112	4367	1199	1115	1261	1130	1388	1895	1629	1269	2350	2003	604	2104	3272	4101	1541	1425	1844	1100	1880	2164	2493	1160	1628	2302	2483	2872	2356	2283	2116	1859	1885	2235	560	2411	2301	1747	1223	294	1941	1798	934	1052	2322	1553
4365	ENSG00000115128	5245	1475	1952	1718	2246	2046	3999	2099	2121	2367	2441	7693	3099	6306	3943	2299	926	2035	1963	1711	4213	2179	2677	1780	4476	1325	3913	6075	4274	4229	985	4654	7642	487	1742	2554	656	1122	1318	724	2586	1671	2148	1831	1666
4366	ENSG00000115129	56	8	0	0	0	0	0	24	0	32	17	0	0	0	0	0	0	0	38	0	0	0	25	12	0	0	10	0	0	0	0	51	72	0	0	0	0	15	0	0	0	13	0	0	0
4367	ENSG00000115137	130	151	90	0	17	52	93	17	10	57	53.89	0	0	0	50	20	55	98	34	34	16	42	0	1	98	0	76	95	115	127	0	193	88	7	37	165	27	1	0	41	3	34	44	10	121
4368	ENSG00000115138	524	124	438	1221	1215	114	233	517	1187	280	798	1867	436	2395	0	99	129	470	199	236	1735	3507	661	536	1300	369	1960	6428	1170	2096	657	1590	710	134	1551	1867	911	1387	1164	410	1696	1316	1268	2349	1244
4369	ENSG00000115145	684	312	288	323	409	562	573	749	568	691	562	460	477	1012	554	190	241	760	320	473	252	303	414	507	600	732	214	96	296	592	40	573	803	63	329	616	70	317	660	137	373	395	402	411	82
4370	ENSG00000115155	0	0	0	13	0	0	0	0	0	0	0	0	0	146	0	31	0	0	0	28	0	0	0	0	0	0	0	0	0	4	0	0	0	0	0	0	0	0	0	6	0	0	0	44	0
4371	ENSG00000115159	3754	1328	932	1135	484	850	2154	3912	2421	2342	4330	304	2627	8346	3410	749	1368	2707	1066	2965	2438	3378	717	1413	2262	2179	2957	782	2924	3066	1527	3497	1060	697	4607	2510	2039	1048	1207	1347	1747	1056	1253	2330	938
4372	ENSG00000115163	2590	1872	343	337	1166	1009	2368	2668	2137	2006	2568	399	2976	8302	3168	528	681	2308	661	1414	1041	1250	538	2325	2742	4041	1400	569	2724	2929	820	2439	667	213	1698	1502	734	449	700	343	2930	357	381	1842	402
4373	ENSG00000115165	0	0	0	0	0	0	0	0	0	0	0	0	0	0	158	2	0	15	0	0	0	0	0	0	0	0	0	0	0	0	0	0	0	0	0	0	0	0	0	0	0	0	0	0	0
4374	ENSG00000115170	695	384	281	502	127	538	198	247	208	812	451	4	656	642	71	189	379	217	72	457	1052	902	180	266	357	0	304	844	397	613	0	384	184	37	660	988	564	115	32	95	256	383	414	393	200
4375	ENSG00000115183	135	40	32	55	52	39	180	95	86	126	102	60	19	25	264	73	62	44	24	60	0	22	80	18	104	0	18	255	148	26	0	286	0	25	15	57	12	57	44	114	49	83	68	13	81
4376	ENSG00000115194	0	0	5	55	0	2	0	14	0	0	0	0	0	0	0	0	0	3	0	0	0	0	0	0	0	0	0	0	0	0	0	0	2	0	0	2	0	0	0	0	0	0	0	0	0
4377	ENSG00000115204	2357	403	577	239	212	825	483	674	581	683	877	1014	843	3008	762	313	622	596	488	694	600	394	497	252	906	619	296	1725	748	1156	2	1422	1384	27	697	863	304	520	508	291	592	749	699	534	437
4378	ENSG00000115207	958.71	538.65	705	885.69	1008.59	1062.52	1498.34	606.1	1275.52	2630.86	1472.93	574	2640.24	2995.62	1522.08	408.9	710.68	1096.93	247	1380.77	937.94	1410.64	1073.91	1220.49	569.66	1708	531	715.55	857.96	1067.69	376	434	1812.95	108	1761.69	1185.09	1210	794.38	471	368.59	1549.75	1204.99	1279.41	1366.05	659
4379	ENSG00000115211	1284.19	905.57	817.35	1156	662	1273	1358.31	1322	883.61	1514	1680	844.23	1216	2069.45	2164.96	107	487.5	1017	330.17	1377	1431	1525	1076	1453.2	1742.33	1469	833	769.22	1164.39	2564	1294	1661.5	1869.93	136	1464	1007	766	958	1164	588	1541	777	923	1758	815
4380	ENSG00000115216	2242	3476	1677	1255	1496	2654	3970	2471	2699	3173	2929	1486	4840	2134	3068	929	1038	2555	1126	2630	2007	2717	1591	1863	2716	2347	1481	2148	1622	2924	1039	2124	2220	241	2394	1560	1494	873	631	71	4479	832	1494	2365	935
4381	ENSG00000115221	0	0	0	0	0	6	0	0	0	0	0	0	0	0	0	0	0	0	0	0	0	0	0	0	0	0	0	0	0	0	0	0	0	0	0	0	0	0	0	0	113	0	0	0	0
4382	ENSG00000115226	0	47	0	0	0	54	106	48	0	30	56	0	0	0	0	12	56	12	0	5	0	3	0	156	0	0	3	0	117	90	0	108	0	3	0	0	0	70	0	40	14	0	0	0	0
4383	ENSG00000115232	0	0	14	0	22.13	0	0	4	0	0	6	0	0	9	0	0	0	0	0	0	0	0	0	14	0	0	0	0	0	0	0	0	0	0	0	0	6	0	0	0	0	0	0	0	0
4384	ENSG00000115233	6113	1478	3609	1054	4545	4876	4167	2513	2479	5240	2767	5619	3027	4903	5307	1129	1940	2321	715	2845	3894	4093	3747	2996	4070	1743	1114	5024	3230	5362	1317	4847	11254	287	3136	2736	960	2391	1535	515	2397	2829	3675	2520	1838
4385	ENSG00000115234	2377.05	395.81	870.75	480.84	746	1789.97	1042.74	1380.18	1078.36	1709.78	1282.74	1348.6	1060.17	2024.63	1165.66	367.44	957.9	1041.34	311	799.32	2203.43	1191.91	1174.16	737.54	1480.84	601.9	356.31	1583.08	1468.94	1780.89	297.15	1216.36	1799.32	65.34	1852.27	1326.71	318.81	887.4	2323	393.12	1287.05	823.95	1500.88	1693.88	591.63
4386	ENSG00000115239	766	448	443	566	321	707	702	572	374	597	363	544	993	1280	898	50	398	834	514	483	390	753	540	799	1024	197	85	663	236	738	95	833	820	60	693	708	381	211	32	251	534	570	435	1145	447
4387	ENSG00000115241	3522	1770	2561	1482	2306	2759	2150	2900	1835	3035	2356	1249	4045	6902	3281	1001	990	2145	2004	1815	2219	2680	2855	2342	2383	4261	1431	3231	2075	2907	1461	2889	4690	311	2752	1845	2048	1232	1104	705	2877	2908	2537	2471	1436
4388	ENSG00000115252	0	0	0	0	0	0	0	0	0	0	0	9	0	0	0	0	0	0	0	0	0	29	0	0	0	0	0	0	0	0	0	0	0	0	0	0	0	0	0	0	0	1	44	0	0
4389	ENSG00000115255	118	133	15	417	208	128	326	418	104	61	97	230	305	549	160	101	151	207	93	182	183	262	69	264	266	281	0	24	378	363	215	525	0	29	291	81	190	361	608	14	608	181	140	407	129
4390	ENSG00000115257	0	0	0	0	0	0	13	28	0	0	4	0	0	0	0	0	0	0	0	0	0	10	11	0	0	20	22	0	0	0	0	17	0	0	1	4	0	0	0	0	0	0	2	60	10
4391	ENSG00000115263	0	0	0	0	0	0	0	0	0	0	0	0	0	0	0	0	0	0	0	0	0	0	0	0	0	0	0	0	0	0	0	0	0	0	0	0	0	0	0	0	0	0	0	0	0
4392	ENSG00000115266	0	0	10	0	0	0	0	0	0	0	0	0	0	0	1	0	0	0	2	1	1.04	2	0	0	0	0	2	0	0	7	0	1	0	0	0	0	0	0	0	0	0	0	0	0	0
4393	ENSG00000115267	0	0	0	0	0	0	0	0	0	0	0	0	0	0	0	0	0	0	0	0	0	0	0	0	0	0	0	0	0	0	0	0	0	0	0	0	0	0	0	0	0	0	0	0	0
4394	ENSG00000115268	11414.61	6333.19	8545.76	4573.29	15873.29	7931.55	8574.7	7775.03	5803.84	6906.46	5793.59	35642.45	8086.86	9863.42	29349.53	8270.9	4613.42	8965.53	9294.06	5420.23	26738.65	8855.55	11404.57	6650.85	8504.06	6605.68	19497.2	31949.06	13459.67	19073.77	14730.1	20171.34	53433.68	2481.98	7245.04	7262.03	4839.59	8911.8	8794.81	3861.48	11829.21	7925.12	7905.69	7057.25	7859.12
4395	ENSG00000115271	89	72	163	62	142	234	44	232	0	223	103	858	135	0	0	38	89	0	0	111	259	271	113	136	253	183	45	713	56	454	0	327	619	59	42	16	87	150	0	0	124	129	11	40	80
4396	ENSG00000115274	146.39	22	44.25	44.46	94.86	75	92	23.62	63.36	59.29	11	40.97	52	52.49	120	21.14	32	52.75	8.25	53.99	49.6	93	67	14	93.43	64	108	3	49	129.99	9	39.72	96.14	14	120	155.62	7.47	59.25	6	11.79	9	53.61	61	114.66	92
4397	ENSG00000115275	477	381	237	157	196	624	220	161	240	1014	304	46	653	457	529	269	154	351	206	337	835	369	122	930	215	8	133	116	177	417	401	194	495	98	464	223	397	151	141	89	155	497	336	84	555
4398	ENSG00000115282	0	15	247	125	12	35	236	141	249	279	157	0	196	56	305	0	29	31	0	456	208	369	169	105	100	396	209	519	299	146	6	139	169	25	304	146	0	202	199	188	268	185	174	149	115
4399	ENSG00000115286	2311.94	788.19	1856	105	2213.35	1293.49	1446.07	1138.67	1034	1560.62	1330.53	3238.93	1506	1703	4623.8	993.38	765.11	788	503.68	1342.63	4705.26	2392.94	2058.29	1185.07	1763.32	1707	2277.53	6434.82	2511.72	3295.61	2629.78	3507.53	5663.62	268.35	1939.66	1193.61	993	1290.19	805.52	445	3033.44	1342	1613.58	1008	1236
4400	ENSG00000115289	698	589	381	565	489	507	255	202	298	373	384	790	369	1040	536	28	155	237	110	159	302	410	316	161	308	65	245	777	186	545	121	345	1593	33	282	258	86	272	380	219	141	397	359	206	352
4401	ENSG00000115290	0	7	30	0	0	46	0	53	26	0	44	252	88	0	29	0	5	30	43	129	0	39	28	16	34	0	65	222	9	139	0	141	3	40	1	31	48	13	0	4	0	31	34	0	0
4402	ENSG00000115295	0	16	16	0	1	0	0	0	0	0	0	0	0	0	4	0	10	0	0	0	0	0	2	0	0	0	2	12	65	0	0	0	0	0	0	14	0	0	0	0	0	13	0	0	25
4403	ENSG00000115297	0	0	0	0	0	0	12	38	58	0	0	0	27	0	0	0	0	8	0	29	57	43	0	3	0	0	81	0	0	0	0	38	0	1	0	0	0	0	0	0	0	0	0	20	0
4404	ENSG00000115306	2410	3944.94	906	4171	2033	384	1244	1898	2234	3236	2439.15	692	1871	8115	5866.99	803	2258	3218	4170	2499	3136	2051	1284	3081	2987	2113	3899	4015	3035	3116	2084	4654	486.59	1366	1802	2254	412.05	5199	4078.7	2310.51	1256	3910	1635	2350.73	4353
4405	ENSG00000115307	7521.85	2715.02	2229.69	3388	3274.45	3897.89	1510.75	3182.44	1541.58	3692.15	3064.95	2520.17	4579.93	7839.72	9406.81	536.98	2823.1	2840.05	1477.99	2758.53	4393.5	3342.36	2860.77	2618	2809.36	1497	1738.91	6124.16	1541.86	3677.21	1697.11	4202.18	5440.59	390	3600.97	2882.73	2189.61	3038	2361	1779.98	4815.95	5189.24	3252.52	2652.22	3022.52
4406	ENSG00000115310	85	240	208	226	120	137	147	114	285	291	93	390	216	1133	265	294	58	106	467	167	460	339	358	585	388	173	539	688	429	97	385	582	303	229	173	182	124	98	44	184	488	305	334	261	270
4407	ENSG00000115317	1272.15	314.98	606.69	153	356.35	1312.79	484.91	710.31	707.42	656.89	1008.1	230.83	739.65	1630.18	721.96	160.64	553.9	698.95	212.37	878.13	1249.35	894.79	634.18	573.33	726.29	1050.86	437.57	734.3	865.71	895.44	483.17	1406.36	2084.43	169.08	818.81	804.15	430.3	641.93	887	335.02	698.62	800.68	753.18	791.34	434.48
4408	ENSG00000115318	0	0	6.62	0	1.2	4.32	39.34	2.24	0	44.96	64.95	0	26.43	1.1	1.23	1.39	0	0	24.65	8.34	1.15	13.84	10.05	5.67	2.35	1.14	6.52	19.54	2.43	21.35	2.72	47.46	4.99	3.92	2.23	1.12	1.09	12.08	0	0	24.43	1.08	4.3	25.44	0
4409	ENSG00000115325	0	0	0	0	0	41	60	18	0	0	0	0	42	0	0	0	16	0	0	0	0	49	10	66	0	0	66	0	0	0	0	0	250	0	0	0	0	0	0	0	0	0	0	0	0
4410	ENSG00000115339	116	119	57	231	20	2	1	68	0	12	0	0	34	135	0	11	5	50	1	14	0	87	156	4	0	0	0	214	28	39	0	110	0	10	0	26	24	17	0	2	114	155	134	0	38
4411	ENSG00000115350	1079	425	475	653	686	395	358	673	483	454	550	2321	366	3073	1959	366	455	664	542	346	608	722	619	446	792	250	484	1882	1208	805	1159	906	2903	101	500	402	183	306	147	93	1141	317	599	583	390
4412	ENSG00000115353	0	0	0	0	0	0	0	0	39	12	67	0	25	0	64	15	0	5	0	12	0	22	0	0	0	0	139	0	0	0	0	20	0	0	0	0	0	0	0	4	0	0	31	13	0
4413	ENSG00000115355	3	72	84	130	421	22	124.27	177	254	221	58	0	48.64	188	67	15	1	132	392	100	48	58	29	296.39	305	199	240.54	418	528.46	29.84	4	487.71	0	100	44	299	15	38	556	188	144.25	211.46	88	164	229
4414	ENSG00000115361	0	0	0	0	0	0	0	0	0	0	0	0	0	0	0	0	0	0	0	0	0	0	0	0	0	0	0	0	21	4	0	0	0	0	0	0	0	0	0	0	0	0	0	0	0
4415	ENSG00000115363	0	0	0	0	0	0	0	0	0	0	0	0	0	0	0	0	0	0	0	0	0	0	0	0	0	0	0	0	0	0	0	0	0	0	0	0	0	0	0	0	0	0	0	0	0
4416	ENSG00000115364	3312	868	1710	700	2381	2090	2006	1583	1778	2552	1928	4091	2126	2490	3431	1050	884	1589	773	1643	3241	2254	1926	1045	2879	1427	645	3209	2135	3069	2702	4898	4816	320	2868	1985	666	881	691	653	1260	1533	2020	2117	1354
4417	ENSG00000115365	108	0	15	59	4	22	0	186	0	191	131	46	79	347	0	3	0	21	22	66	26	78	20	14	87	111	6	150	74	55	0	118	33	3	91	49	0	33	0	0	241	65	24	222	51
4418	ENSG00000115368	982	896	1187	695	966	1803	1585	1411	1537	2425	2358	774	1699	1775	1749	159	1108	1661	270	1506	1646	2172	1615	665	1697	1680	439	2658	1213	2291	116	2424	753	143	1694	1167	516	595	930	369	1791	1502	1679	1295	813
4419	ENSG00000115380	104	0	0	76	0	40	38	43	0	0	41	0	0	1364	0	22	0	0	0	0	26	1	0	15	44	0	0	0	0	0	0	16	0	21	17	0	0	0	0	39	0	1	0	0	6
4420	ENSG00000115386	0	0	0	0	0	0	0	0	0	5	0	0	0	0	0	0	0	0	0	0	0	0	0	0	0	0	5	0	0	0	0	0	0	0	0	0	0	0	0	0	99	0	0	0	0
4421	ENSG00000115392	445.05	106.9	180.85	124.62	134.43	276.63	85.68	508.92	287.14	413.07	165.81	765.95	78.91	742.96	76.97	33.19	126.76	257.48	113.13	186.61	371.96	127.2	286.6	166.1	180.72	2.43	249.58	299.32	398.31	182.78	1.03	537.53	704.99	15.62	223.97	35.54	40.12	97.98	328.48	218.7	79.48	264.86	376.15	493.23	248.45
4422	ENSG00000115414	52	268	80	5	14	101	0	0	82	16	32	57	54	649	3	100	2	1	67	3	4	0	23	96	5	19	5	142	72	12	0	61	34	49	23	68	106	81	147	12	141	15	0	11	71
4423	ENSG00000115415	949	306	326	261	320	621	173.29	384.66	269	857.73	781	46	524	1847.38	353	7	179	302	94	355	206	549.05	415	489	205	449	139	614	300	343	0	411	386	31	612	263	333	186	118	103	771.61	427	809	389	97
4424	ENSG00000115419	513	210	372.26	17	138.24	515	268.71	142.34	401.86	848.27	578	359	304	1048.62	424.66	94	151.32	177	117	109.91	720.84	383.95	482.25	223.82	160	276	140	1015.86	391	175	291	451	1323	102	251.32	89	173.35	153.74	15	142	382.39	313	863	74.02	452
4425	ENSG00000115421	509	421	278	270	437	173	674	820	338	389	784	294	608	538	298	3	169	388	141	509	73	649	424	257	559	358	116	66	615	554	68	498	67	26	521	425	364	261	197	43	319	266	303	438	277
4426	ENSG00000115423	0	0	0	0	0	0	0	0	0	4	1	0	0	0	0	0	0	0	0	0	0	0	0	0	0	0	0	0	0	0	12	0	0	0	0	35	0	0	0	0	51	1	0	0	0
4427	ENSG00000115425	103	33.14	214	0	142	219	93	239	0	381	153	217	131	636	0	34	39	23	5	109	54	288	399	120	78	5	16	23	410	173	86	113	323	23	299	126	0	224	245	56	129	103	473	85	107
4428	ENSG00000115446	1911	494	493	929	792	900	774	1048	524	1017	796	1796	855	2892	1976	270	514	1109	791	1079	1734	1022	412	395	1059	290	392	1225	1033	1198	456	1509	1880	128	830	747	229	722	616	338	510	1284	668	475	647
4429	ENSG00000115457	95	34	62	107	804	66	239	170	28	78	26	392	247	726	423	157	21	88	18	34	91	371	57	22	189	122	1	210	133	129	215	83	0	51	71	40	57	105	0	44	1139	124	122	87	29
4430	ENSG00000115459	238	4	59	155	124	28	165	103	119	282	66	3	143	123	527	47	116	153	140	150	22	129	71	176	166	0	64	0	130	86	0	238	124	37	121	56	0	89	0	111	451	205	45	29	91
4431	ENSG00000115461	0	0	0	0	0	0	0	0	0	0	0	0	0	0	0	0	0	0	0	0	8	0	0	0	0	0	0	0	0	0	0	0	0	0	0	0	0	0	0	0	0	0	0	0	0
4432	ENSG00000115464	930.18	798	614.73	1092.51	835.82	515.62	621.44	687.63	761.33	850.99	817.79	318.15	806.5	977.11	854.36	239.58	441	427.72	415.19	502.15	1022.26	486.16	597.2	1016.26	918.32	508.53	684.1	1422.2	1112.55	574.05	365	825	385	235.35	957.89	764.85	17	889.49	1116	659.98	536	875.21	769.88	800.14	1034.5
4433	ENSG00000115468	2954	2789	614	461	1083	392	2618	1570	2997	2788	3780	160	4814	10993	6658	1422	887	2413	839	3923	3698	2505	616	746	2437	1857	1490	1874	3921	2634	1210	2373	1594	368	4277	2883	4627	1161	5309	1291	546	1738	1825	3244	1351
4434	ENSG00000115474	209.23	65.18	127.45	135	4	39.6	99.6	161.66	102.61	233.1	52	204.98	0	4.27	2.5	0	138	137.2	2	0	0	384.71	203.87	271	75.33	33	0	361.62	263	131.31	0	209	25	0	72.75	175	0	92	0	28.42	591.23	256.78	83	8	46
4435	ENSG00000115484	9664.11	4798.93	8224.51	2167.55	8206.68	8831.06	7589.78	7450.75	5416	10986.91	8463.1	11753.85	6019.04	9880.92	13295.38	1933.41	2906.81	5075.75	1706.62	4420.71	8325.15	10485.25	8034.58	5224.97	9586.11	5855.16	2962.7	10134.72	7288.78	13636.53	2901.54	9492.68	14561.69	628.37	7993.95	5608.88	3695.49	4209.33	4066.69	1613.65	7375.7	6429.03	8447.3	6694.56	3464.6
4436	ENSG00000115486	1082.92	339.71	185.06	238.43	361.83	273.36	117.16	261.57	124.41	509.27	255.07	675.97	164.88	572.78	976.62	56.63	39.42	247.66	177.23	181.12	128.88	247.18	317.02	231.43	66.31	69.05	223.2	626.74	257.03	537.73	560.79	455.66	155.35	59.32	513.78	460.82	165.75	261.96	156.88	151.89	374.27	579.58	314.18	227.5	188.31
4437	ENSG00000115488	0	0	0	0	0	0	0	0	0	0	0	0	0	0	0	0	0	0	0	0	0	0	0	0	0	0	0	0	0	0	0	0	0	0	0	0	0	0	0	0	0	0	0	0	0
4438	ENSG00000115504	195	597	202	67	222	238	249.9	393	86	481.67	151	56	281	591	563	111	79	378	598	463	467	362	313	609	290	445	55	204	825	542	167	696	489.99	40	674	684.93	51	197	353	600	586	323	311	368	270
4439	ENSG00000115507	0	33	13	0	5	21	30	104	6	12	0	1	64	405	0	0	12	83	9	117	48	38	80	10	22	254	28	51	155	1	0	45	0	13	71	133	2	8	0	49	70	15	111	27	25
4440	ENSG00000115514	3605	762	1695	595	1287	2235	2867	1971	1358	2887	2502	3992	2322.09	6516	2009	705	963	1608	894	1711	2469	2238	1866	1598	3052	925	1058	3550	2376	3489	602	3853	4640	196	2228	2496	468	1025	896	451	1885	1534	1990	2154	839
4441	ENSG00000115520	2922	1313	787	200	762	1492	1032	1919	733	1565	969	1370	1782	4842	891	93	1125	1283	228	1106	747	1198	1040	1222	1635	823	283	1204	1368	1744	540	2224	1857	70	1156	1495	257	971	276	106	1728	817	928	1336	565
4442	ENSG00000115523	0	13	0	0	0	0	0	0	0	0	0	0	0	0	0	0	0	0	0	0	0	14	0	40	0	0	0	0	9	0	0	10	0	0	0	0	0	0	0	0	0	0	0	0	0
4443	ENSG00000115524	3560	3534	3897	1933	4188	4390	5168	5669	3709	7241	5134	2105	5364	6244	4222	840	2587	5336	1217	4723	3995	5985	4283	3037	4368	3080	1611	3593	2673	5784	1129	4142	5990	351	5391	3563	2073	3084	2471	1447	6546	3914	4190	4929	2394
4444	ENSG00000115525	0	0	2	0	0	0	0	9	0	0	0	0	0	29	0	0	0	0	0	0	0	0	0	20	1	0	0	0	0	24	36	0	0	0	0	0	0	0	0	7	0	0	0	0	0
4445	ENSG00000115526	0	0	0	0	0	0	9	3	5	48	0	0	0	0	0	0	0	6	0	41	0	31	0	0	0	0	25	0	3	0	0	10	0	13	30	65	75	0	0	0	0	0	4	9	0
4446	ENSG00000115539	23421.99	17593.77	4784.63	4053.95	3718.86	1933.07	20562.4	27890.56	27885.56	9929.1	17384.35	5101.57	56039.46	65214.94	30878.74	14081.24	3681.8	34501.74	12551.52	28494.58	30844	15226.46	2508.92	3989.87	27886.04	19495.46	18871.81	15334.61	45574.31	27804.23	22316.52	54878.94	5859.79	3313.95	35193.01	23500.99	10248.58	12548.92	8930.6	8052.61	3906.86	7280.98	4723	37284.48	6443.39
4447	ENSG00000115540	1540.54	474.13	555.53	482.8	505.99	958.82	1064.97	1124.87	425.87	947.6	985.62	2114.16	1420.31	2437.24	526.88	209	479.51	1053.5	376.75	795.61	856.95	780.68	918.45	930.47	874.59	459.3	450.16	815.42	1027.74	949.85	150.47	1831.68	1454.3	71	1098.45	623.71	293.25	257.89	577.97	32.66	854.98	633.47	1093.5	1347.03	436.37
4448	ENSG00000115541	22484.52	1737.68	1795.83	1569.57	204.02	2561.06	3409.62	1879.59	2168.57	9685.75	8555.96	14849.44	4875.39	16035.65	19201.82	4941.58	2826.99	4491.62	4221.5	1613.48	4944.13	950.97	7208.68	923.18	963.52	1841.69	6419.92	8052.92	4150.24	1445.36	1187.35	16497.44	10528.35	1159.42	3258.36	4223.19	1191.39	979.97	2160.28	3514.3	7557.06	1245.85	3014.58	2235.9	1102.08
4449	ENSG00000115548	375	271	226	33	110	357	774	365	132	707	679	84	314	244	666	79	402	315	378	374	148	288	184	557	179	663	79	502	137	374	77	261	116	52	329	255	275	240	266	87	223	110	129	771	46
4450	ENSG00000115556	0	0	10.93	0	11.63	0	10.1	5.32	20.99	2.53	1	28.3	0	1	22	8	0	14.09	10.18	3	0	2.72	15.59	2	1	3	1	0	8.99	2.19	0	0	0	0	10.85	3.31	13.42	13	0	0	4.48	10.61	3.34	0	8.59
4451	ENSG00000115561	846	315	507	173	649	456	414	650	338	898	610	2007	533	1179	1099.01	193	269	390	516	366	1323	610	635	308	580	289	846	1554	569	740	501	829.29	1472.02	112	401	506	271	266	865.5	206	221	360	652	446	296
4452	ENSG00000115568	64	280	56	12	39	26	30.54	32	12	113	158	417	37	190	266.75	79	83.78	65.49	132	131.96	210.03	49.39	96.82	184	104	9	113	367	61	100	81	171.68	0	40	57	373.8	17	21	0	91	83	80	40	115	66.39
4453	ENSG00000115590	0	0	0	0	0	0	0	0	0	0	0	0	0	0	0	0	0	0	0	0	0	0	0	0	0	0	0	0	0	0	0	0	0	0	0	0	0	0	0	0	0	0	0	0	0
4454	ENSG00000115592	0	0	0	0	0	0	0	0	0	0	0	0	0	0	0	0	0	0	0	0	0	0	0	0	0	0	0	0	0	0	0	0	0	0	0	0	0	0	0	0	0	0	0	0	0
4455	ENSG00000115593	0	0	0	0	0	0	0	0	0	0	0	0	0	0	0	0	0	0	0	0	0	0	0	0	0	0	0	0	0	0	0	0	0	0	0	0	0	0	0	0	0	0	4	0	0
4456	ENSG00000115594	0	0	0	0	37	0	0	0	0	0	0	0	0	0	0	10	0	0	0	0	0	68	0	23	0	0	0	0	0	47	0	50	0	9	0	0	0	0	0	0	0	25	0	0	0
4457	ENSG00000115596	487	0	55	484	50	545	73	49	0	308	169	249	12	0	157	3	267	13	0	38	378	210	392	45	54	0	61	996	110	172	111	282	259	39	323	371	471	152	17	117	154	578	256	107	407
4458	ENSG00000115598	0	0	0	0	0	0	0	0	0	0	0	0	0	0	0	0	0	0	0	0	0	0	0	0	0	0	0	0	0	0	0	0	0	0	0	0	0	0	0	0	0	0	0	0	0
4459	ENSG00000115602	0	0	0	0	0	0	0	0	0	0	0	0	0	0	0	0	0	0	0	0	0	0	0	0	0	0	0	0	0	0	0	0	0	0	43	0	0	0	0	0	325	0	0	0	0
4460	ENSG00000115604	0	0	0	0	0	0	0	0	0	0	0	0	0	0	0	0	0	0	0	0	14	0	0	0	0	0	0	0	0	0	0	0	0	0	0	0	0	0	0	0	0	19	0	0	0
4461	ENSG00000115607	0	0	0	0	0	0	0	0	0	0	0	0	0	0	0	0	0	0	0	0	39	0	0	0	0	0	0	0	0	0	0	0	0	0	0	0	0	0	0	0	0	0	0	0	0
4462	ENSG00000115616	0	0	0	0	0	0	6	0	0	29	0	0	0	0	4	0	0	0	0	0	0	0	0	0	0	0	0	0	0	0	0	0	0	0	55	0	0	0	0	0	15	2	64	0	38
4463	ENSG00000115641	5067	750	794	528	1703	2052	1547	698	1806	2424	1439	2076	3775	5901	4360	671	561	844	347	1617	1860	2266	1398	326	1338	1229	964	1884	2049	1377	441	3437	3724	98	2219	3698	1059	684	2474	498	224	923	2241	2057	1357
4464	ENSG00000115648	0	0	0	0	0	0	0	0	0	0	0	0	0	0	0	0	0	0	0	0	0	0	0	0	0	0	0	0	0	0	5	0	0	1	0	0	0	0	0	0	0	0	0	0	0
4465	ENSG00000115649	178	111	99	191	129	154	226	254	176	272	134	137	173	853	205	53	231	178	169	147	211	368.87	245	154	229	344	130	115	79.04	152	0	161	170	9	168	85	159	407	0	1	167	237	204	318	147
4466	ENSG00000115652	839	252	773	647	194	1308	342	564	391	1127	639	790	767	2254	427	159	166	707	596	596	873	887	570	157	440	186	207	753	397	921	612	840	936	107	974	532	757	502	39	158	650	1394	1392	859	350
4467	ENSG00000115657	2008.36	752.66	894.58	135	789.19	765.75	303.29	383.04	191	667.7	147	72.31	1301.73	272	706.48	148.59	679.38	717	94	748.22	1092.56	1131.48	827.07	890.01	708.51	351.49	546.98	590.5	713.16	659.27	170.5	633.59	688.85	90.21	827.03	326	471.73	482.8	667.46	344.16	439.76	1357.3	650.32	575.22	389.58
4468	ENSG00000115661	161	4	16	1	17	20	29	48	14	12	26	56	49	62	0	0	27	33	38	38	153	16	0	0	16	162	8.68	104	36	15	0	11	109	9	37	18	9	11	0	0	63	8	26	24	5
4469	ENSG00000115665	0	0	0	0	0	0	0	0	0	0	0	0	0	0	0	0	0	0	0	0	0	0	0	0	0	0	0	0	0	0	0	0	0	0	0	0	0	0	0	0	0	0	0	0	0
4470	ENSG00000115677	3143	2236	2459	1956	2073	3985.85	3467	2179	2611.59	4875.58	4989	1390	4642	4102.91	2726.71	996	2357	3003	981	2831	2124	3201	2940	2169	3014	3784	2235	2844	2391.77	2870	2248	2857	4847	262	3577	2204	3363	1782	3245	805	3014	2194	2835	3186.83	1776
4471	ENSG00000115685	3674	924	1275	817	696	1168	1436	1311	912	2110	1333	1540	1828.39	4289	2350	605	1246	1288	733	1417	2153	1382	1053	794	1930	772	468	2046	2096	1950	375	1954	1670.69	87	2060.55	1013	586	507	1689	418	909	946	1362	1001	866
4472	ENSG00000115687	215	215	164	38	37	135	201	98	197	138	122	0	253.61	559	1064	94	147	84	161	166	272	258	279	68	85	243	237	82	245	62	486	391	278.31	76	230.45	26	231	283	59	203	202	170	132	79	151
4473	ENSG00000115694	2252	351	1340.95	380	1236	1116	1382	1033.3	1025.23	2778.62	1578.35	1704	1824	2814	1573	514	1101.99	1009	496.63	1324.96	2770	1286.63	1456.1	865	1505	1263	499.52	1954.59	935.07	1585	1493	1118	2584	94	1630.58	1175	1415	486.26	1016	677	1453	771.54	1545.8	1180	948
4474	ENSG00000115705	0	0	0	0	0	0	0	0	0	0	0	0	0	0	0	0	0	0	0	0	0	0	0	17	0	0	0	0	0	0	0	0	0	0	0	0	0	0	0	0	0	0	0	0	0
4475	ENSG00000115718	0	0	1	0	0	0	0	0	0	0	0	0	0	0	0	0	0	0	0	0	0	0	0	29	0	0	0	0	0	0	0	0	0	0	0	0	0	0	0	0	0	0	0	0	0
4476	ENSG00000115738	0	271	8	34	0	698	35	306	228	256	1089	243	457	319	119	4	106	141	154	140	640	32	161	1304	1280	0	470	325	413	411	0	425	1002	274	141	417	111	147	0	405	2537	9	41	574	175
4477	ENSG00000115750	1134	369	564	140	416	1672	485	887	618	1070	524	1440	751	2436	591	92	415	514	529	587	1295	757	1137	405	882	332	746	828	808	1096	193	858	2043	46	932	987	357	400	222	123	802	873	910	676	432
4478	ENSG00000115756	127	338	275	7	307	320	196	254	245	309	408	266	170	1730	233	141	122	109	84	84	187	315	374	283	190	82	142	361	343	176	266	322	354	53	304	434	135	71	360	107	88	361	423	160	45
4479	ENSG00000115758	31251	10513	12271	3098	15849	14227	11428	16659	9323	25754	14363	15807	25062	36386	25487	5921	4138	15021	1892	9207	11861	19966	24681	2162	23279	9893	8003	30099	14213	15165	5825	13847	15677	916	20853	15660	4848	3466	6518	2071	6364	6363	13245	14171	6374
4480	ENSG00000115760	900	1035	511	642	816	501	801	302	382	1078	1048	638	1036	1113	1206	117	416	678	732	700	653	638	774	2109	1078	535	1165	1705	1443	1305	387	1490	343	254	669	582	407	905	1480	1258	1093	892	854	693	1391
4481	ENSG00000115761	1575	1915	1616	801	1283	2350	1738	1445	2158	3333	1895	622	2124	2269	2864.99	98	959	1956	591	1977	2260	2039	2008	850	1708	1284	623	2371.99	1841	2770	1338	1895	1939	89	2258	1718	586	722	1084	299	1392.99	1834	2152	1820	1026
4482	ENSG00000115762	7421	7494	6520	889	4579	5907	8159	5527	7193	10875	8546	3589	10730	14600	16026	1395	5250	4889	1647	4926	10937	8241	4778	5280	7603	5535	3180	10096	6263	8570	4215	7060	11932	630	5307	6466	4989	3457	3041	1151	8142	3582	4708	7939	2388
4483	ENSG00000115806	2914	479	1149	273	1175	1775	1145	1248	1100	2428	1265	603	1573	3668	2756	202	866	2140	597	1486	1952	1855	2284	676	1406	1900	564	1340	1258	1980	708	1722	2901	110	1573	1946	663	463	33	119	1826	1298	1572	1868	1205
4484	ENSG00000115808	973	141	238	272.6	323	276	131.79	209.95	388	350	365	619.09	228	1013	1133	150	97	149	509	162	786	231	236	156.9	422	221	147	665	433	409	147	442	645	155	219	448	89	196.76	21.8	134	33	341	278	304	273.29
4485	ENSG00000115816	2447.54	2993.26	2230.33	760	1606.42	2382.66	3289.83	3311.95	3205.99	1969.58	2598	1518	3196.14	5964.77	3361.34	819	1212	2291.4	2399.99	2369.93	3573.24	2762.82	1597.97	3377.3	4781	2921	2465.94	3303.86	4317.29	4636.97	2969	6662.89	3157	844.97	1883.93	1821.89	1929	2263.57	822	1700.43	3065.57	2066.06	1698.97	2832.58	1641.92
4486	ENSG00000115825	160.96	357.47	118.63	67	157.39	581.59	308.66	283.23	47.42	88	318.48	45	170.43	320	211	65	120	106.99	438.47	123.71	246	362.02	162.49	151.72	240.93	101.05	594.51	338.04	294.57	377.18	402	554.83	101.28	78.4	251.77	248	97.68	452	147	288.37	179	187.72	90.96	89.8	318.26
4487	ENSG00000115827	789	294	237	226	392	412	282	449	116	549	286	580	592	322	601	51	189	227	336	375	501	350	267	104	496	156	246	216	356	253	481	585	455	37	284	235	107	324	57	74	347	344	451	187	208
4488	ENSG00000115828	405	0	0	0	0	0	0	0	99	0	44	0	0	1553	0	0	26	0	125	18	0	0	9	0	38	0	4	0	49	47	0	134	0	0	187	184	0	0	0	0	0	0	10	113	0
4489	ENSG00000115839	362	264	512	516	144	420	280	502	320	985	392	6	326	1263	285	117	556	313	219	329	365	483	287	408	269	509	56	414	240	705	68	308	79	67	557	489	1	233	404	145	237	495	467	636	433
4490	ENSG00000115840	0	7	0	26	0	0	218	157	1	1	0	0	155	0	34	16	0	34	1	47	0	0	0	115	62	470	120	50	57	0	0	0	1	9	15	0	0	0	25	19	11	3	0	183	98
4491	ENSG00000115841	0	72	18	0	14	3	79	93	116	9	23	0	23	109	1	3	24	50	45	81	0	17	32	79	10	76	0	233	219	10	84	71	0	6	27	55	22	38	86	3	55	88	55	35	91
4492	ENSG00000115844	0	53	0	0	6	0	0	107	24	24	18	0	0	0	0	0	0	12	5	8	34	0	0	0	0	0	30	0	0	0	0	0	24	0	0	34	0	0	0	0	48	0	0	0	0
4493	ENSG00000115850	0	0	0	0	0	0	0	0	0	0	0	0	0	0	0	0	0	0	0	0	0	0	0	1	0	0	0	0	0	0	0	0	1	0	0	0	0	0	1	0	0	0	0	0	0
4494	ENSG00000115866	3837	1659	2508	1691	2825	3268	2015	2501	2070	4523	2846	2415	2133	7958	4728	559	948	2406	639	2025	2870	3118	2687	1466	2637	1961	1243	3393	3603	4525	2485	3714.99	4549	405	3000	2575	1560	1572	1382	426	1586	2097	2896.99	2648	1609
4495	ENSG00000115875	11640	5263	10445	7505	7467	11846	7439	9282	5873	7750	5826	7908	10451	12923	8399	2421	3944	4847	3567	5949	9727	9128	9219	6960	8394	5731	4970	13459	13435	14598	3031	14211	18723	1103	9393	11718	2683	7029	4730	4604	11006	9042	9293	10742	6784
4496	ENSG00000115884	0	66	0	0	296	11	117	0	181	45	66	0	153	214	61	19	211	0	30	0	261	63	0	53	44	0	71	1	4	8	79	25	0	25	0	59	0	8	77	4	0	0	0	0	0
4497	ENSG00000115896	0	47	0	0	0	0	0	58	0	0	0	0	0	0	0	0	0	0	0	17	0	0	0	12	0	0	0	0	0	0	0	3	0	0	0	0	0	0	0	0	113	0	0	0	0
4498	ENSG00000115902	0	0	0	0	0	19	0	0	0	0	0	0	0	0	0	45	0	0	0	0	0	0	2	0	0	4	0	0	9	0	8	0	0	0	0	69	0	6	0	87	0	46	0	0	0
4499	ENSG00000115904	509	502	199	507	864	288	735	337	664	748	573	176	817	615	944	199	218	657	224	519	659	450	279	361	844	419	91	229	371	677	50	354	895	107	394	284	240	579	466	104	133	409	319	487	460
4500	ENSG00000115919	130	0	20	0	3	13	0	0	0	2	0	190	22	0	0	13	0	0	0	13	25	0	18	0	0	0	0	97	0	28	0	15	21	0	1	0	36	0	0	9	0	20	0	0	0
4501	ENSG00000115934	0	0	0	0	0	0	0	0	0	0	0	0	0	0	0	0	0	0	0	0	0	0	0	0	0	0	0	0	0	0	0	0	0	0	0	0	0	0	0	0	0	0	0	0	0
4502	ENSG00000115935	41	11	26	1	1	0	18	0	1	1	15	0	15	3	0	0	0	21	0	0	29	45	14	17	0	0	57	81	24	24	0	21	70	17	41	31	0	12	43	13	0	25	13	0	18
4503	ENSG00000115942	1043.06	286.71	523.88	422.6	498	1040.94	463.44	371.23	383	584	668	734.94	350.9	666.96	404.4	146	168.72	575	210.36	324.71	747.82	1002.99	434.71	216.62	332	238	211	765.02	403	517.51	186	799.67	870.19	63	690.93	688.86	87	318.99	99	264	411.08	672.59	469	547.51	243.85
4504	ENSG00000115944	7773	1481	2629	898	2029	2635	3177	2473	1624	3584	2567	6190	2677	8299	4314	977	1354	2101	1161	2345	5899	2781	2114	1753	3435	1788	1968	7090	4414	4695	2060	5512	8570	571	2805	2526	1398	1126	2392	414	2863	1685	2528	2786	1425
4505	ENSG00000115946	4149.2	1128.57	2612.58	1064.16	3161.55	3172.73	1727.8	1146.15	2052.18	2566.14	1958.73	3401.63	2220.61	4787.51	4281.3	416.31	817.72	1264.38	793.92	1648.25	2296.47	2956.74	2336.37	1423.73	1767.36	922.64	514.34	3806.97	2241.32	2480.43	1332.21	3337.38	6643.82	269.52	2277.34	2341.47	939.76	1134.24	1431.91	534.53	1380.78	1896.93	2646.4	2049.39	1192.63
4506	ENSG00000115947	2245.72	1137	1713.73	441.19	1236.29	1834.95	2209.8	1712.83	1447	2529.56	1876.89	868.98	1485.52	4065.99	2290	372.8	879	2007	398	1528.95	1458.93	1463.78	1376.96	487.84	1497.89	454	370.11	2137.48	1463	2555.04	144	2632.95	2065	117	1722.45	1515.76	512	259.4	414	438.39	1188.48	919.62	1506.95	1228.32	738.35
4507	ENSG00000115956	0	0	0	0	0	0	0	0	0	0	0	0	0	0	0	0	0	0	0	0	0	0	0	0	0	0	0	0	0	0	0	0	0	0	0	0	0	0	0	0	0	0	0	0	0
4508	ENSG00000115963	0	0	0	0	0	0	0	0	0	0	0	0	0	0	1	0	0	0	0	0	0	0	0	0	32	0	0	0	0	0	0	0	0	0	0	0	0	0	0	0	0	0	0	0	0
4509	ENSG00000115966	16	500	829	200	107	639	237	518	473	660	640	453	239	286	220	37	127	372	171	301	24	461	773	553	357	367	229	369	410	291	130	510	692	14	548	786	59	342	72	98	1312	372	617	259	233
4510	ENSG00000115970	336	182	381	72	625	377	429	365	505	681	654	13	300	1083	318	41	162	433	137	356	843	412	188	236	812	536	71	398	242	491	289	247	387	103	637	581	15	474	416	328	94	819	367	312	364
4511	ENSG00000115977	833	520	306	1084	151	599	420	426	371	472	584	795	275	1546	836	231	457	168	200	403	800	481	442	642	633	232	628	669	747	1197	537	926	992	310	560	502	306	702	461	563	257	439	347	216	812
4512	ENSG00000115993	135	622	287	26	262	284	822	425	231	604	636.94	204	905	903	233	28	367	287	158	441	542	261	426	420	415	670	288	16	281	126	124	408	398	67	216	184	293	417	881	127	305	287	359	519	230
4513	ENSG00000115998	153.58	283	15	11	58	146	240	140	92	225	407	65	251	712	336	13	72	133	28	93	128	132	99	105	144	113	145	0	2	274	0	263	167	4	117	260	0	2	284	0	18	50	128	423	105
4514	ENSG00000116001	521.42	822	894	416	1227	1154	1173	1161	493	1675	1116	307	1001	637	605	298	387	850	343	883	1069	665	696	410	1507	1314	247	1028	1119	1595	229	857	1273	150	1315	1026	331	553	662	369	729	795	1050	1051	632
4515	ENSG00000116005	1180	1227	390	891	738	600	1059	1727	878	1670	866	1590	2933	5277	1864	541	714	712	1021	1886	1236	1461	757	872	1847	792	1074	1006	1423	1490	877	2353	768	484	1609	921	472	705	811	914	1229	1731	998	1615	518
4516	ENSG00000116014	0	0	0	0	0	0	0	0	0	0	0	0	0	0	0	0	0	0	0	0	0	0	0	0	0	0	0	0	0	0	0	0	0	0	0	0	0	0	0	0	0	0	0	0	0
4517	ENSG00000116016	212	292	93	63	40	25	149	66	0	133	232	3	3	7	58	64	175	0	27	501	180	68	9	27	159	411	90	623	120	95	0	58	97	10	2	113	0	52	1	99	0	9	1	61	128
4518	ENSG00000116017	908	72	564	160	380	764	297	67	129	243	220	738	139	79	1180	458	210	113	145	77	1043	352	875	359	201	93	413	1198	345	795	794	277	3384	235	209	304	218	827	104	527	356	294	494	92	447
4519	ENSG00000116030	8038	1978	3003	1554	3379	4942	5056	3719	2320	4259	3893	10707	3269	10545	5578	1282	1877	3221	1254	2394	5279	4020	4368	2357	5125	2510	1839	7839	6828	5953	2115	7631	12706	199	3495	4349	1180	1695	606	763	4003	2418	3679	3583	1738
4520	ENSG00000116031	0	0	0	0	0	0	0	0	0	0	0	0	0	0	0	0	0	0	0	0	0	0	0	0	0	0	0	0	0	0	0	0	0	0	0	0	0	0	0	0	0	0	0	0	0
4521	ENSG00000116032	0	0	0	0	0	0	1	0	0	0	0	0	0	0	0	0	0	0	0	0	0	0	0	0	0	0	0	0	0	0	0	0	0	0	0	0	0	0	0	0	0	0	0	0	0
4522	ENSG00000116035	45.4	0	3.7	3.53	0	0	4	15.46	11.9	7.68	7.34	106.27	14.76	99.09	4	0	30.2	4.81	0	13.67	0	0	7.79	0	56.61	0	0	0	0	0	0	21.75	0	0	37.91	43.09	0	0	0	51.15	0	7.78	3.41	0	0
4523	ENSG00000116039	5136.6	1953	2818.3	590.47	1280	833	1082	2776.54	1411.1	4668.32	2968.66	378.73	2717.24	7821.91	5146	671	1714.8	1082.19	766	1652.33	2299	2890	1733.21	508	1660.39	1586	935	2575	941	3607	1338	2028.25	1707	140	5636.09	3821.91	1044	1879	2234	394.85	639	2765.22	2824.59	1501	1861
4524	ENSG00000116044	3074.82	3106.82	1831.87	940	1788	1964	3173.95	2933.88	3397.96	4481.98	4111.93	1411	3653.98	6565.56	5394.59	695.7	1705.93	3678.8	1171	2765	807	3073	2744	2556.39	4555.96	2592.93	783.72	1896.61	1926.49	3846.95	2161.63	3469.46	2894	190	3104.94	2484	1699	1378.42	1092.85	346.89	2819.7	1511	1599.97	2482.95	1162.39
4525	ENSG00000116062	233.67	609.92	1342.49	406.2	753.78	1847	1272.35	1795.11	1912.55	1004.68	1765.54	767.3	2306.7	2992.58	824.14	157.64	759.3	1154	796.13	1454.79	1535.77	1700.92	1285.69	2136.93	1561.64	1442	1127.83	347.09	1620.52	1236.51	604.11	2488.71	1601.87	306.06	548.07	482.59	1027.99	948.09	437	487.77	3286.52	1317.44	749.31	1969.8	666.65
4526	ENSG00000116095	783	264	207	225	158	309	78	212	147	361	281.99	121	154	139	562	160	244	388	103	92	82	217	271	443	205	143	516	241	333	194	82	412	632	49	189	385	170	56	399	126	625	211	186	319	253
4527	ENSG00000116096	371	223	432	132	1089	230	358	364	667	198	112	489	535	1397	335	54	299	738	275	194	261	401	303	127	485	954	172	808	190	298	254	603	1061	29	379	205	95	63	773	53	135	173	392	376	257
4528	ENSG00000116106	0	0	0	0	0	0	0	0	0	0	3	0	0	0	0	0	0	0	14	0	0	0	0	450	0	0	0	0	0	0	0	0	0	0	0	0	0	0	0	0	1409	21	35	0	2
4529	ENSG00000116117	41	306	77	248	0	3	0	56	4	84	42	0	0	1	24	21	53	5	65	27	3	1	12	25	14	0	0	0	12	30	0	32	151	0	85	11	0	30	4	0	0	132	139	9	71
4530	ENSG00000116120	3099	1535	2154	1527	1655	2208	1912	3374	2114	3611	2459	1511	2899	5837	2481	262	1261	2307	493	2954	3009	2278	2277	767	2497	1881	448	1509	2479	3433	458	4639	1490	83	3557	2699	731	791	862	379	1513	1707	2788	3729	1719
4531	ENSG00000116127	0	136	96	146	92	162	244	73	92	301	208	165	70	420	234	4	90	127	198	108	93	40	116	190	218	76	418	102	68	122	55	170	111	21	183	5	49	52	7	85	48	199	127	86	117
4532	ENSG00000116128	155	50	38	11	228	19	165	44	22	88	78	125	35	0	103	108	64	52	20	86	107	136	34	55	35	0	34	8	107	88	43	57	215	47	100	177	33	65	130	0	0	34	49	10	4
4533	ENSG00000116132	0	0	0	0	0	0	0	0	0	0	0	0	0	0	0	0	2	4	0	0	0	0	0	0	0	0	0	0	0	0	0	0	0	0	0	0	0	0	0	0	0	0	0	0	5
4534	ENSG00000116133	10980.72	2534.35	4557	2463.56	2894.39	3104.97	828.7	2268.92	537	6352.09	2591	906	3794.85	2973.19	8018.95	1442	6371.84	3125.81	1574	5137.58	6096	8404	2892.91	3138.84	2676.97	510	2673	8792.97	1892	5072.92	3347.78	3037.77	5971.99	786	6031.69	6847.88	5384.94	3083.95	6294.83	1662	8561.76	7439.72	5220.77	4270.87	2164
4535	ENSG00000116138	357	139	8	412	56	86	117	186	109	28	129	253	41	323	167	84	168	99	156	382	220	248	135	129	18	71	151	87	90	235	472	155	157	156	262	190	70	244	58	212	182	201	117	354	127
4536	ENSG00000116141	146	169	8	12	130	98	74	207	42	32	0	0	142	377	263	0	432	191	7	290	201	370	44	254	336	0	85	588	116	195	72	187	107	38	302	49	1	114	629	26	254	28	74	185	268
4537	ENSG00000116147	0	0	0	0	0	0	0	0	0	0	0	0	2	0	42	0	0	0	0	0	18	0	0	0	0	0	1	0	45	0	0	0	0	0	21	0	0	0	0	0	0	0	0	0	0
4538	ENSG00000116151	124	0	15	0	4	51	24	9	81	97	42	0	104	281	63	52	28	57	23	97	23	45	42	30	26	0	54	141	165	9	98	27	41	1	42	98	0	18	331	71	149	67	64	25	87
4539	ENSG00000116157	0	0	0	0	0	0	0	0	0	0	0	0	0	0	0	0	0	17	0	0	0	0	0	0	0	0	0	0	0	0	0	0	0	0	9	0	0	0	0	20	0	0	0	0	0
4540	ENSG00000116161	12780.13	3468.62	6206.03	2304.94	7127.12	9701.18	6610.14	3605	3271.05	5135.85	4142.98	13795	4623.58	13380.92	13406.18	1514	5582.57	3387.27	2504.18	5350.76	9101	7986.01	6850.88	4459	5687.96	2280	4054.19	12540.86	8420.08	14558.98	3595	11159.62	28101.16	706.15	6720.69	5414.01	2372	5431.11	3148	1639.01	6459.29	5810.26	7130.85	7827.37	2841.14
4541	ENSG00000116171	2797	456.2	1054	623	1018	1506.18	1241	1936	918.82	696	870	3130	1246	5325	2121.3	461	1417	1454	438	1619.57	1037	1255	1430	660	1173.14	377	127	2138	2271	2265	527	3519	3276	186	1358.15	1979	420	646	462	359	1621	1090	1197.04	1660	566
4542	ENSG00000116176	0	0	0	0	0	0	4	0.14	0	0	0	0	0	0	0	0	0	0	0	0	0	0	0	0	0	0	0	0	0	0	0	1	0	0	0	0	0	0	0	0	0	0	0	0	0
4543	ENSG00000116183	0	0	0	0	0	0	0	0	0	0	0	0	0	0	0	0	0	0	0	0	0	0	0	0	0	0	0	0	0	0	0	0	0	0	0	17	0	0	0	0	0	4	0	0	0
4544	ENSG00000116191	187	61	78	69	202	262	168	348	585	422	387	397	726	564	683	173	347	409	316	365	547.97	201	154	259	316	421	310	31	191.98	441.99	285.92	617.97	222	44	235	295	428	323	272	126	408	308	188	375	155
4545	ENSG00000116194	0	0	0	0	0	0	6	16	2	0	0	0	0	0	25	3	0	0	0	6	0	0	0	20	27	0	0	0	0	0	0	0	0	2	1	7	0	4	0	6	0	12	12	11	64
4546	ENSG00000116198	567	234	449	500	417	285	625	474	884	433	459	0	644	651	1974	73	430	380	278	886	340	548	417	209	369	1030	468	237	348	494	790	614	309	62	726	118	416	340	269	248	319	220	352	741	308
4547	ENSG00000116199	564	89	296	180	263	417	502	439	535	443	608	86	717	693	832	305	490	549	208	470	530	567	360	394	201	102	729	458	932	449	428	706	763	177	608	566	491	228	185	105	796	433	432	231	382
4548	ENSG00000116205	331	180	85	47	194	139	111	376	114	105	244	437	226	1390	328	95	209	260	194	310	315	190	133	158	239	252	51	12	169	363	332	514	107	93	233	196	66	57	174	98	91	153	92	479	116
4549	ENSG00000116209	7541	1574	1147	1325	1917	2000	2297	2265	1020	1540	1494	4247	2462	7561	3984	651	3125	1678	1336	2791	2907	2624	1462	1451	1536	1140	758	2825	2816	3056	1269	3842	6046	282	2619	2175	1279	926	1262	591	1793	2823	1926	2597	1599
4550	ENSG00000116212	1926	427	577	492	446	386	360	576	1091	1113	786	398	286	3424	2317	183	70	787	43	565	838	721	463	122	505	358	202	410	249	1295	325	1079	1260	102	1391	894	287	205	665	158	262	727	521	557	445
4551	ENSG00000116213	1290	471	805	545	643	665	839	538	863	583	431	149	1145	4613	1123	143	540	648	138	1055	480	418	643	397	719	314	90	182	331	863	803	815	1725	24	571	414	319	463	1702	218	400	678	620	935	555
4552	ENSG00000116218	0	0	0	0	0	0	0	0	0	0	0	0	0	0	0	0	0	0	0	0	0	0	0	0	0	0	0	0	0	0	0	0	0	0	0	0	0	0	0	0	0	0	0	0	0
4553	ENSG00000116221	11075	3214	2872	978	3000	4264	5167	5888	3258	4161	3897	4993	5624	13271	9967.96	1958	4205	4583	1683	5812	7086	4562	3238	3165	5103	4921	2874	9198	6662	7341	2026	9782	8320	519	4945	3737	2754	2069	2948	745	4796	2916	3216	5462	1964
4554	ENSG00000116237	3230	2273	2693	1468	1688	3000	2222	3886	2134	2599	2209	2047	5067	8828	2944	534	2021	3126	896	4079	3017	3701	2562	2023	1522	1313	1704	1521	2750	2002	1312	4476	3652	528	4486	2966	1969	1600	3486	528	3627	2990	3300	4137	1174
4555	ENSG00000116251	5590.57	1590.57	2943.38	2078.81	2974.09	2602.25	2603.43	1846.28	1999.83	2392.51	1644.7	9983.01	2711.62	3394.46	6508.73	3684.04	2119.06	1761.89	2488.14	2316.58	7178.78	2498.58	2884.4	2189.13	3340.53	1804.86	5302.87	7200.37	4886	4324.79	4264.6	5793.97	12513.57	1984.57	2511.39	1899.44	1040.55	2831.9	2689.15	1640.64	2294.72	2557.05	2642	2389.79	2221.92
4556	ENSG00000116254	0	0	0	0	0	0	15.01	0	0	0	0	0	4	0	52	0	0	0	0	0	2.05	0	0	0	0	0	1	0	0	0	2	0	0	0	0	0	0	13	364	0	33	5	1	1	0
4557	ENSG00000116260	0	50	28	0	29	0	82	1	82	13	17	2	14	43	2	1	50	1	34	21	17	39	22	2	0	0	0	64	16	3	0	56	28	14	7	51	109	12	28	41	0	31	19	47	61
4558	ENSG00000116266	287	426	446	180	471	527	540	927	450	662	450	97	450	1572	628	199	478	660	268	995	312	864	544	438	636	625	136	362	981	1576	360	831	602	57	453	636	158	205	103	80	529	408	377	951	352
4559	ENSG00000116273	228	190	58	23	147	84	71	59	81	92	91	0	246	94	1	50	37	72	101	126	0	9	100	113	82	0	310	0	32	94	0	128	353	47	30	235	1	81	32	76	237	53	19	13	2
4560	ENSG00000116285	1701	779	1259	43	526	7158	212	377	273	1486	552	325	727	983	1841	311	890	517	147	842	1440	1089	977	220	125	36	609	1752	394	432	6	423	2647	119	333	1722	334	296	0	297	592	553	827	801	371
4561	ENSG00000116288	9752	1894	4075	2256	4231	5012	3418	3563	2183	3630	2683	9708	3850	11286	7761	2231	3666	3820	2208	3864	7294	4125	4615	2239	3901	2158	3432	9603	6091	7624	2584	6877	17278	464	3961	3599	1294	2904	2337	1212	4635	3723	4193	3986	2740
4562	ENSG00000116299	90	0	0	0	0	0	15	37	0	0	0	0	0	0	0	20	0	0	0	1	16	0	0	0	0	0	1	0	0	0	0	0	179	0	0	0	1	0	0	0	0	0	0	0	0
4563	ENSG00000116329	3	0	2	0	0	0	0	10	0	2	0	0	0	0	0	15	0	0	0	1	45	34	0	1	0	0	0	137	0	2	0	0	0	0	13	0	0	0	0	24	0	0	0	6.12	0
4564	ENSG00000116337	0	62	123	51	258	72	78	52	72	3	31	161	182	0	12	14	6	99	76	113	445	43	31	117	102	98	34	136	9	70	0	127	171	51	104	26	18	19	4	78	0	102	76	64	75
4565	ENSG00000116350	1256	1367	1497.06	928	1129	1381	2681	1672	1977.2	1850	1225	1157	2211	1197	3024	320	1501	1604	679	2157	1383	1800	1330	1030	1389.52	1383	1309	1278	933	1159	1933	2025	2253	238	1957	2350.28	998.4	1164	1680	736	1639	1483	1645	2302	834.65
4566	ENSG00000116353	1101	418	621	337	532	967	488	445	358	890	433	653	1430	1175	1201	209	784	512	153	1018	1210	1102	1168	435	641	839	280	1504	974	1251	643	993	1064	50	1174	787	298	451	1027	334	752	973	885	529	465
4567	ENSG00000116396	31	59	0	0	33	20	33	33	37	15	0	6	98	548	245	11	39	49	256	114	45	87	0	111	0	40	49	100	36	35	0	28	21	13	27	3	2	25	0	95	29	32	3	37	77
4568	ENSG00000116406	129	387	134	685	228	184	131	327	115	274	15	242	189	1202	545	72	251	449	341	125	510	346	304	187	210	0	3	534	209	346	505	427	667	120	569	283	4	145	98	109	48	481	222	265	349
4569	ENSG00000116455	7578	1341	3578	1773	2205	3860.13	2208.13	1490	3011	2427	2027	2532	3396	6588	2714.87	623	2787	2495.66	1157	4622.37	4578	2805.14	2277.14	2053	2711	2741.51	794	4491.58	2597	3403	1049	3136	5204	231	3508	2868	983	1067.57	1901	752	3764	2337	2976	3707.15	1666.55
4570	ENSG00000116459	19422.27	4690.21	7432.41	4748.27	6874.88	8032.68	7125.66	8035.13	5702.28	7784.7	5655.3	11791.02	9305.8	20570.74	16195.64	2885.81	9084.53	6410.91	2209.74	10234.29	12228.79	8656.8	6895.24	5356.02	8999.68	5122.25	3564.77	11559.67	10232.06	14532.81	4197.51	15189.45	15282.29	907.99	7921.14	7486.76	2539.05	4127.31	2944.58	1515.75	7341.96	6249.23	7309.47	8060.08	4234.42
4571	ENSG00000116473	730	602	248	97	328	381	1212	966	956	567	595	212	845	3075	673	702	825	885	565	1732	1050	518	274	961	753	1066	1105	1061	1746	1011	134	1242	953	164	1053	696	458	289	784	220	792	218	253	1707	330
4572	ENSG00000116478	2622	1163	1527	189	1256	2063	1358	1123	1227	2591	964	1094	2190	3544	1956	429	1189	1183	123	2589	1133	1700	1404	954	1120	2222	649	1966	982	1161	1294	1454	3313	96	1800	1135	933	338	384	96	1410	1153	1454	1017	524
4573	ENSG00000116489	5650	1480	2221	1078	1206	2446	1121	1699	1414	1305	985	1873	2007	5133	4356	454	2159	1591	136	2450	1079	3389	2870	1800	1752	1595	580	2021	2275	3796	616	1732	4758	102	1723	2049	1142	1353	553	263	3282	1831	1389	2308	1309
4574	ENSG00000116497	720	202	294	546	174	402	303	371	514	456	260	603	533	342.1	106	60	441	407	171	1006	406	312	471	607	467	477	233	719	610	794	822	804	820	134	830	573	255	272	369	85	232	470	414	1016	240
4575	ENSG00000116514	324	295	83	259	86	523	460	487	390	272	120	109	573	1312	1112	132	530	551	101	342	354	294	55	197	140	18	424	20	199	146	0	104	195	39	105	277	85	119	11	39	416	59	27	284	286
4576	ENSG00000116521	760	820	1228	543	915	1502	646	764	573	596	458	698	1702	633	784	328	965	807	1115	1367	2223	1552	1155	578	1472	246	66	1905	1213	1626	87	2267	3191	110	1129	390	340	505	890	414	1205	2262	943	1010	724
4577	ENSG00000116525	0	0	28	156	2	29	0	0	51	40	16	0	0	179	0	0	36	4	0	0	0	2	0	62	14	0	0	51	1	0	0	34	0	0	2	0	0	0	0	0	0	33	61	0	0
4578	ENSG00000116539	924.37	2527	1209.8	989	1082	800.79	1294	916	2145.67	1075	596.77	247.16	1330	1659.23	2944.9	244.65	1451.87	1157.19	1399	1210	888.17	1230	971	1808	1273	484	385	539	705	2036.26	372	827.86	165	250	1245	1268	571	1483	3994.56	1787.77	509	1934.89	822	2409.78	2177
4579	ENSG00000116544	5	30	1	8	2	10	12	42	65	2	44	0	24	150	21	83	23	16	0	20	1	6	7	85	21	0	33	0	129	24	10	28	2	8	18	16	0	9	436	21	67	0	0	13	0
4580	ENSG00000116560	5691	5897	6184	5346	5968	6127	4602	4488	4562	7112	4989	2497	7079	6932	10096	1666	6382	6109	2856	4821	4924	6272	5688	5582	4735	8412	4782	6885	3694	6796	3585	4952	8749	812	6232	3398	4904	4176	3389	2054	5247	5034	4805	7160	3802
4581	ENSG00000116574	1586	41	926	319	1294	747	279	170	603	395	190	1876	341	631	941	140	451	205	206	538	880	577	1066	62	429	47	116	1873	771	1030	135	428	1959	186	628	191	244	616	170	165	128	584	961	300	429
4582	ENSG00000116580	689.88	421.7	318.28	767.27	535.98	301.71	513.31	526.43	663.57	414.59	235.19	325.78	799.62	1166.83	1214.86	147.28	483.18	332.81	424.17	754.36	787.89	517.25	277.33	881.44	449.61	355.79	552.4	663.38	1049.53	792.08	525.97	793.99	229.94	125.65	547.04	489.73	393.98	1081.58	1838.12	979.39	372.8	607.27	501.77	740.02	625.93
4583	ENSG00000116584	108	14	15	6	3	28	1	22	8	21	0	0	119	17	62	52	46	67	8	5	91	55	30	0	9	96	4	79	39	84	0	56	214	11	39	88	26	87	136	6	0	33	50	51	25
4584	ENSG00000116586	2760	970	920	437	975	901	1713	1248	1300	945	660	3284	1159	3874	3599	1208	966	895	1291	1538	2735	1275	1032	935	1551	822	2670	3717	2641	3112	1981	2651	4986	234	1018	1315	322	761	1123	480	1606	722	849	1112	537
4585	ENSG00000116604	202	104	45	38	17	92	295	117	175	87	99	189	166	741	38	56	172	202	85	294	102	346	85	191	142	253	172	0	149	128	100	150	177	18	103	132	36	107	303	59	164	80	146	192	340
4586	ENSG00000116641	273	136	297	198	278	310	200	153	80	292	157	79	265	1078	381	74	292	219	409	253	199	368	295	166	256	8	91	154	339	188	0	315	264	30	173	197	178	228	797	286	752	351	304	454	237
4587	ENSG00000116649	38252	10542	16393	8751	17161	16625	15071	26211	13393	18367	13462	14817	21684	32778	40763	10870	11714	18587	7298	19474	35889	27457	22260	8257	18641	20398	14011	47003	28338	24456	16184	25812	35593	1539	26807	18575	11751	11794	18750	4598	12597	18194	20275	20018	11736
4588	ENSG00000116652	0	0	0	12	0	0	1	0	0	1	0	1	78.42	1	0	0	0	8.99	3.04	22.04	0	1	13	0	1	0	1	1	0	0	0	0	0	0	0	0	5.84	5	1.01	1	0	2	0	1	61
4589	ENSG00000116661	0	0	0	0	0	1	16	18	0	0	0	1	27	982	0	5	151	0	0	50	0	0	0	53	30	0	0	0	0	0	0	44	0	19	0	0	0	0	0	0	52	0	0	8	0
4590	ENSG00000116663	237	218	25	0	70	18	125	13	115	65	33	0	276	2595	0	14	237	87	92	387	534	202	15	155	565	207	53	0	439	41	128	682	261	37	79	346	139	153	17	5	0	35	46	308	32
4591	ENSG00000116667	49	19	88	0	202	334	97	10	4	91	48	0	55	0	0	51	107	37	15	76	45	119	158	56	10	0	0	308	45	42	0	101	315	25	90	86	9	95	0	2	0	130	122	24	10
4592	ENSG00000116668	269	72	29	4	123	103	94	165	112	127	185	370	139	147	175	4	66	218	48	111	58	201	101	111	157	331	8	286	78	158	22	282	353	9	110	120	6	58	6	43	174	229	210	232	140
4593	ENSG00000116670	364	229	152	571	574	254	242	515	334	442	187	715	320	1397	1681	94	145	234	367	385	577	401	239	157	467	741	963	1391	611	492	42	814	518	157	442	329	204	221	512	84	337	267	181	356	291
4594	ENSG00000116675	692	226	314	487	636	146	284	240	363	696	306	34	479	999	483	270	591	112	379	815	620	405	364	0	649	734	423	330	396	326	426	631	340	55	951	382	483	456	402	354	168	429	695	123	418
4595	ENSG00000116678	0	0	2.04	0	0	15	67.08	3	3	0	0	319.13	34	10.13	0	8.35	100.92	2	16	132	0	0	79	16	116.13	0	0	44	1.01	12	0	0	168.64	2.15	84	60.07	12	39.07	0	4	0	46	35.05	70	0
4596	ENSG00000116679	861	9	934	408	802	3194	722	439	1081	457	213	225	1062	777	150	168	314	340	123	557	420	568	1927	81	308	162	69	349	448	560	382	1113	1358	69	817	365	314	498	892	415	42	1172	817	621	683
4597	ENSG00000116685	1345	2404.82	1020.74	1034	787.87	905.96	831	676	873	1227.9	972	400	1232.83	2482.84	4293	481	1124.73	1189	866.87	1502.78	3163.84	1358	499	1095.89	1182.9	1365.91	651	1329	784	1217.18	895	1341	2063	276	1098	875	1355.66	1027	1841.81	1687	2887.92	1443.7	939	1835.76	1120
4598	ENSG00000116688	3067	1261	791	856	731	566	1627	2036	2344	1221	1406	526	2536	3525	2897	907	1988	1720	742	2611	1392	1394	998	999	1405	4707	1363	831	1471	806	893	1745	1443	301	1564	1603	1241	845	2250	704	1153	909	932	2288	622
4599	ENSG00000116690	1.28	1.02	3.07	49.41	0	1.01	1.03	5.06	0	0	0	0	5.07	0	0	0	0	0	1.03	2.01	2.15	5.1	0	0	3.08	0	3.56	1.15	1.1	13.49	168.36	16.61	2.11	1.48	1	1.02	0	1.04	58.36	0	1.02	2.05	0	0	18.76
4600	ENSG00000116691	5589	1840	2021	1651	1854	1727	2197	2390	1457	2961	2038	188	4832	6150	8268	1190	3538	3165	1060	4211	3357	3009	1473	2828	2484	3633	983	3030	2201	3912	2029	3248	4188	487	3193	2306	1838	2833	3975	1789	1737	2146	2075	3343	2304
4601	ENSG00000116698	375	335	343	302	706	909	311	232	572	613	413	280	198	576	702	104	380	332	266	356	704	313	466	600	447	136	243	1530	520	330	321	266	1421	129	328	351	127	375	81	147	359	422	362	648	592
4602	ENSG00000116701	94	3	79	26	0	0	42	86	46	68	0	0	0	43	1	0	57	0	0	95	89	45	0	0	0	130	0	0	1	43	0	119	0	18	86	0	2	7	15	0	0	0	31	3	10
4603	ENSG00000116703	0	0	0	0	0	0	0	0	0	0	0	0	0	0	0	0	0	0	0	0	0	0	0	0	0	0	0	0	0	0	0	0	0	0	9	0	0	0	0	0	0	0	0	0	0
4604	ENSG00000116704	286	3	21	289	35	64	83	84	0	114	28	92	146	114	139	40	8	66	132	138	72	146	103	0	110	0	81	0	282	102	15	61	195	4	192	75	173	12	0	6	167	192	132	25	56
4605	ENSG00000116711	0	0	0	0	0	0	0	29	0	0	0	0	0	0	0	6	0	0	0	0	0	0	0	0	0	0	0	0	0	26	0	0	0	0	0	0	0	0	0	0	0	0	25	0	1
4606	ENSG00000116717	2042	322	254	905	343	1815	1355	1815	503	647	1212	1012	1614	2910	5905	446	1014	904	972	1134	213	500	431	594	1078	323	275	151	263	843	1	921	6411	95	280	1953	276	283	941	35	918	340	303	884	753
4607	ENSG00000116721	0	0	0	0	0	0	0	0	0	0	0	0	0	0	23.11	0	0	0	0	0	0	0	0	0	0	0	0	0	0	0	0	0	0	0	0	0	0	0	0	0	0	0	0	0	1
4608	ENSG00000116726	0	0	2	0	0	0	0	0	47	0	0	0	0	0	0	0	0	0	0	0	0	0	0	0	0	0	137	0	0	0	0	0	0	0	20	27	0	0	0	0	0	116	52	0	0
4609	ENSG00000116729	352	25	323	1175	217	1086	0	29	21	41	251	258	22	3	127	0	413	21	31	0	134	368	457	51	2	25	75	16	112	82	50	169	514	55	1293	604	318	252	52	229	9	1623	985	28	25
4610	ENSG00000116731	894	563	407	176	545	553	344	372	507	808	280	191	488	14	442	85	583	240	325	676	400	555	527	376	478	310	352	753	529	263	206	373	877	50	469	518	291	843	441	315	595	532	492	481	459
4611	ENSG00000116741	183	940	2121	213	224	293	3358	847	680	469	332	490	1509	2998	350	152	678	250	233	1375	990	882	25	431	1732	423	555	1126	534	1537	122	2681	386	155	1670	383	272	581	683	762	3278	206	624	1659	156
4612	ENSG00000116745	0	0	0	0	0	0	0	0	0	0	0	0	0	0	0	0	0	0	0	0	0	0	0	0	0	0	0	0	0	0	0	0	0	0	0	0	0	0	0	0	0	0	0	0	0
4613	ENSG00000116747	818.8	453.17	257.01	391.83	474.57	607.19	717.91	622.85	379.66	526.24	474.19	626	669.2	1355.95	1728.98	155.59	406.96	602.96	288.77	684.78	265.4	710.71	916.71	493.78	666.79	492.23	160	363.62	1084.31	645.05	231	1292.73	1039.96	133.75	705.09	362	340.84	505.59	437	97.27	1326.75	663.16	552.83	928.99	586.6
4614	ENSG00000116748	0	0	0	0	0	0	0	0	0	0	0	0	0	0	0	0	0	0	0	0	0	0	0	0	0	0	0	0	0	0	0	0	0	0	0	0	0	0	118	0	0	0	0	0	0
4615	ENSG00000116750	2668	563	1050.04	446.17	932.28	1013.24	1085.99	1435.85	690	1325.76	1211	2528	1441	3346.05	1840.02	394	812	1382.5	685.78	2004	2628	1809	1514	385	1666.09	1322.25	1006	1138	1640.42	1877.8	403	2988.79	2605	217	1927.15	1011	481.43	784.01	679	405	1295.55	1372.49	1965	2189.69	1015.85
4616	ENSG00000116752	3635	1400	1196	659	2067	2615	2518	2374	1933	1803	1498	5389	2355	6089	3944	1089	1454	1792	988	3427	3015	2161	1928	1120	2169	944	1801	3400	3054	3419	1667	4554	7082	267	2824	1919	636	1078	598	528	948	1455	2094	3011	943
4617	ENSG00000116754	4476	3434	3568	2336	3542	2976	3588	2937	3173	3109	2352	2141	2367	5175	6833	936	3295	2641	2401	2923	4464	3683	3718	2395	3960	2234	3487	5387	2938	5304	3378	4253	9077	579	3676	2917	1435	3681	3534	1929	3480	3924	3423	4116	2434
4618	ENSG00000116761	254	449	1140	135	995	1108	1330	484	952	495	253	287	383	639	365	75	300	181	109	563	367	805	1155	461	1118	1157	304	1062	2422	1480	424	874	670	20	923	1009	21	536	0	70	1022	645	794	622	326
4619	ENSG00000116771	0	0	0	0	0	1	0	0	0	0	38	0	0	0	0	0	0	0	0	4	0	0	2	0	0	0	91	0	11	0	0	0	0	0	1	0	0	0	0	0	0	0	0	0	0
4620	ENSG00000116774	0	20	20	136	0	0	0	0	0	10	30	0	0	0	148	0	6	0	0	78	0	20	105	108	51	0	0	0	6	0	0	34	0	3	180	259	116	80	0	1	96	4	53	31	110
4621	ENSG00000116783	0	0	0	0	0	0	0	0	0	0.95	0	0	0	0	0	0	0	0	0	0	0	0	0	0	0	0	0	0	0	0	0	0	0	0	0	0	0	0	0	0	0	0	0	0	0
4622	ENSG00000116785	0	0	0	0	0	0	0	0	0	0	0	0	0	0	0	0	0	0	0	0	0	0	0	0	0	0	0	0	0	0	0	0	0	0	0	0	0	0	0	0	0	0	0	0	1
4623	ENSG00000116786	749.97	495	80	474	220	276	205	477	274	291	648.99	223	315	638.81	741	370	439	222	348.98	485	744	193.96	242	320	381	566	323	532	112	632	242	412.97	850	106	458.97	321.87	478	250	318	364	313	255	194	494	418
4624	ENSG00000116791	704.46	52	156.64	96	231	88	598.13	692.66	244	478.01	227.73	361.08	512.02	1296.21	177.07	51.28	410.48	423.88	331.35	1013.01	640.53	118.12	324.36	148.17	292.15	969	61	423	630.04	704.75	121	1310.2	1446.91	0	219.26	470.7	1	159	308	14	1213.3	314.49	255	166.64	61
4625	ENSG00000116793	374	156	215	0	281	311	325	342	182	282	43	501	256	598	131	86	292	100	104	202	287	323	293	415	205	84	368	204	438	178	0	276	656	50	271	229	312	149	1222	85	142	242	286	190	356
4626	ENSG00000116809	300	65	206	429	279	152	283	154	344	94	107	55	145	417	344	84	367	60	0	156	2	235	95	196	93	260	0	94	69	255	31	39	104	47	138	152	3	183	41	308	205	91	181	156	184
4627	ENSG00000116815	0	0	0	0	30	24	25	10	12	16	63	209	0	100	0	0	0	0	0	7	0	12	59	24	0	0	0	0	0	0	101	198	130	0	36	30	0	0	0	37	0	24	19	48	42
4628	ENSG00000116819	0	43	0	0	3	0	0	0	0	0	0	0	0	0	0	0	0	10	0	0	0	0	0	0	0	0	0	0	0	0	0	0	0	0	0	0	0	0	0	0	0	0	0	0	0
4629	ENSG00000116824	0	0	0	0	0	0	0	0	0	0	0	0	0	0	0	0	0	0	0	0	0	0	0	0	0	0	0	0	0	0	0	0	0	0	0	0	0	0	0	0	0	0	0	0	0
4630	ENSG00000116830	756	677	104	379	85	436	184	657	330	351	271	415	408	277	956	108	438	502	500	324	502	323	342	389	403	806	297	497	606	777	217	438	299	18	829	216	273	910	73	459	491	463	688	479	462
4631	ENSG00000116833	0	262	60	1	92	37	100	87	17	177	51	0	92	313	59	0	56	278	2	251	60	36	23	83	336	162	15	52	253	0	0	157	0	15	52	150	1	47	12	75	453	87	49	71	126
4632	ENSG00000116852	0	0	0	0	0	0	0	0	0	0	0	0	0	421	0	0	0	1	0	0	0	0	0	0	0	0	1	0	0	53	0	0	0	0	0	0	0	0	0	0	0	0	0	0	0
4633	ENSG00000116857	686	591	366	978	490	490	567	697	159	351	290	292	878	2922	1158	188	486	442	570	602	905	594	871	324	387	152	234	1042	388	561	373	1215	963	107	581	456	505	515	741	232	736	1321	692	943	485
4634	ENSG00000116863	1295	128	646	551	416	696	463	1052	442	872	547	534	908	1389	1576	51	578	648	50	1071	260	583	637	478	465	525	207	1202	424	1357	808	668	1102	37	705	438	559	134	0	113	556	815	874	554	388
4635	ENSG00000116871	87	166	51	53	15	53	48	34	21	11	1	72	38	0	59	3	44	4	0	19	4	56	0	150	43	0	2	56	42	0	0	65	0	54	19	16	73	14	0	14	218	18	1	24	1
4636	ENSG00000116874	239.32	27	189	40	287	250	224	137	130	130	108.86	11	110	0	253	32	154	201	65	192	119	210	206	252	56	165	0	506	282	268	0	179	374.91	9	221	216	0	111	0	101	215	120	143	263	52
4637	ENSG00000116882	0	0	0	0	0	0	0	0	0	0	0	0	0	0	0	0	0	0	0	0	57	0	0	0	0	0	0	0	0	0	0	0	0	0	0	0	0	0	0	0	0	0	0	0	0
4638	ENSG00000116885	0	0	0	0	1	0	11	0	55	0	0	0	0	0	0	0	0	0	0	0	0	0	15	0	0	0	52	0	0	0	0	0	0	0	0	0	0	0	0	0	0	0	0	33	0
4639	ENSG00000116898	6303	1284	3013	1545	2431	3335	2124	2575	1795	2414	1659	5638	2570	6091	4424	1203	3172	2042	1314	2332	3171	2520	2623	1698	2522	1567	3035	7912	3236	3800	1581	4726	8575	389	2281	2978	762	1520	2140	1178	2765	2106	2674	2559	1424
4640	ENSG00000116903	310	13	83.14	0	22	93.78	231.16	105	3	120.92	153.95	59	41.13	0	266.6	21	48	35.84	22	172.69	9	33.28	94.16	51	38	44.33	273	36	20	173.32	0	132	324	9	132.21	30.67	37.1	43.21	148	61.53	164.19	205.01	63.72	21.65	100
4641	ENSG00000116906	65	86	403	536	262	646	448	447	389	171	406	301	256	710	288	41	342	280	166	845	24	306	429	205	182	430	172	456	153	385	190	246	1226	97	627	143	109	206	943	14	778	283	424	550	116
4642	ENSG00000116918	1202	174	780	304	605	1393.9	651	691.48	611	394	834	1070	1309	1296	1081	321.9	896	960	331	1227	1165	1041	1337.94	736	1049.21	518	493.27	883	851.67	1390	104	1171.86	1465	253	953	804.28	552	299	1171	228	840	750	1051	1092	391
4643	ENSG00000116922	2376	1457	1525	345	453	1736	1750	920	1658	845	794	945	1729	3112	2939	268	1349	1115	335	1465	1631	969	1323	803	1140	1286	528	969	1194	690	267	1008	2574	56	1573	879	425	898	355	349	1417	1238	1909	2324	727
4644	ENSG00000116954	330	119	277	219	211	88	144	175	83	37	127	479	88	0	449	115	167	199	50	199	505	152	117.15	72	223	60	647	153.75	315	134	111	517	610	177	81	215	28.68	173	0	77.22	177	40	132	219	204.89
4645	ENSG00000116962	1369	1416	1287	1524	456	1400	1005	564	210	1664	834	1077	904	2621	2372	419	2176	771	954	1090	2357	2097	1536	806	831	82	861	2273	1402	1140	154	1553	1685	554	2379	950	685	1680	1032	905	2833	2700	1958	359	1645
4646	ENSG00000116977	6.92	63.51	129.39	19	20.44	6.11	3.84	65.86	74	1.03	3	0	18.28	336.65	8.56	28.11	27.98	0	16.7	35.75	93.15	2	2.36	93.93	69.05	3	37.26	29.18	82.43	6.68	36.65	158.46	0	0	4.09	22.71	0	52	5	45.54	50.65	35.16	12.25	19.14	34.6
4647	ENSG00000116981	0	0	0	0	0	0	0	0	0	0	0	0	0	0	0	0	0	0	0	0	0	0	0	0	0	0	0	0	0	0	0	0	0	0	0	0	0	0	0	0	0	0	0	0	0
4648	ENSG00000116983	0	0	0	0	0	0	0	0	0	0	0	0	0	0	0	0	0	0	0	0	0	0	0	0	0	0	26	0	0	0	0	0	0	0	0	0	0	0	0	0	0	0	0	0	0
4649	ENSG00000116984	80	8	162	388	420	283	266	430	22	281	183	63	322	1357	278	216	340	192	258	335	478	475	201	218	171	56	141	195	320	144	178	633	8	78	468	355	179	242	0	272	313	233	282	266	296
4650	ENSG00000116985	0	0	0	0	0	0	1	0	0	0	0	0	2	0	0	0	0	0	0	6.29	0	1	0	0	0	0	0	0	0	0	0	0	0	0	0	0	0	0	0	0	0	0	0	0	0
4651	ENSG00000116990	3	90	1	0	6	70	703	207	304	113	0	17	401.73	645	285	39	123	173.97	338.84	263	266	17	1	424	235	994	88	16	123	43	784	113	0	79	20	164.45	529	7	813	17	28	22	45	366.3	26
4652	ENSG00000116991	0	150	0	0	0	0	1	31	35	33	19	0	58	0	0	26	52	19	0	47	0	0	37	228	0	0	155	1	25	0	0	77	0	9	68	0	0	7	475	0	196	0	18	0	0
4653	ENSG00000116996	68	0	36	0	0	0	29	0	0	0	0	0	7	0	0	0	0	9	1	83	0	0	0	98	0	0	0	0	0	0	0	0	0	18	0	0	0	39	0	0	46	0	0	59	0
4654	ENSG00000117000	609	1623	1708	452	1102	984	1521	716	1357	935	479	435	1031	1033	1291	151	1036	1147	234	1441	585	897	556	391	682	685	138	464	631	894	5	645	1821	16	1092	826	163	73	1272	485	1072	913	863	1260	712
4655	ENSG00000117009	27	48	0	0	0	0	0	0	0	0	0	58.79	0	121.38	0	3.35	1.24	0	2	0	1	0	0	0	0	0	0	43	0	0	0	0	179.37	0	0	2.47	0	0	0	0	0	0	1.54	0	0
4656	ENSG00000117010	346	252	36	279	70	164	365	159	604	147	55	0	258	283	8	9	45	150	59	498	0	235	75	295	151	10	287	63	577	341	93	197	304	43	41	222	4	32	2	104	0	106	148	193	126
4657	ENSG00000117013	118	39	8	0	0	0	0	22	6	1	0	179	71	0	0	5	18	11	28	72	0	30	65	0	0	86	0	0	35	0	1	53	69	0	50	55	0	5	45	66	144	8	53	98	47
4658	ENSG00000117016	0	0	0	0	0	0	13	12	0	37	0	53	5	0	0	0	0	0	0	10	26	0	0	30	34	0	0	0	1	0	2	35	0	0	0	0	0	0	0	0	0	20	0	20	0
4659	ENSG00000117020	2.07	191.15	17.05	11.03	6	3.14	80.24	44.08	13.04	97.41	50.17	4.9	130.31	83.19	29.07	35.47	4	43.05	124.51	19	50.27	78.09	57.61	32	56	2.04	25	19	47.14	133.48	263.11	88.21	24.09	8.14	26.07	88.35	46.09	16.16	154	77.12	28.33	20.25	25	52.53	112.18
4660	ENSG00000117036	714	776	233	143	302	188	300	655	280	238	346	396	355	1357	2237	241	295	430	572.89	544	1058	439	107	467	396	296	901	476	558	397	380	1203	617	281	234	514	134	167	267	314	167	309	133	210.81	189
4661	ENSG00000117054	1767	233	716	1459	461	1262	194	915	80	483	680	766	684.01	470	390	103	1312	562	80	581	495.08	788	1001	274	449	0	206	892	934	1764	0	1425	1784	137	780	1186	307	600	204	154	712	661.02	916	289	565
4662	ENSG00000117069	0	0	0	0	0	0	0	2	17	0	0	0	3	1	0	0	0	0	0	4	0	0	0	0	0	0	0	0	0	0	0	0	37	0	0	0	0	0	0	0	0	0	0	0	0
4663	ENSG00000117090	0	0	0	0	0	0	0	0	0	0	0	0	0	0	0	0	0	0	0	7	0	0	0	0	0	0	0	0	0	0	0	0	0	0	0	0	0	0	0	0	0	1	0	0	0
4664	ENSG00000117091	0	0	0	0	0	0	0	0	0	0	0	0	0	88	0	0	0	0	0	0	0	0	0	0	0	0	0	0	0	0	0	35	0	0	8	0	0	0	0	0	0	0	0	0	0
4665	ENSG00000117114	13	77	441	181	719	745	98	88	0	199	89	33	265	0	44	38	160	0	65	111	20	479	963	35	146	257	99	549	122	334	162	61	138	60	670	371	139	357	0	463	30	1587	1005	66	397
4666	ENSG00000117115	0	0	0	0	6	0	0	0	0	0	0	0	0	0	0	0	0	0	19	0	0	0	26	0	0	0	0	0	7	0	1	0	0	0	0	0	0	15	0	0	0	1	4	0	5
4667	ENSG00000117118	7665	2062	3958	1778	3363	4139	4884	3336	2807	3477	3330	6696	4773	8694	5036	1282	3798	2590	1374	5259	6872	4338	3086	2711	4612	3044	1673	6154	5732	6426	1750	7732	10982	203	3947	3340	1345	2434	1304	884	3699	3056	3722	3637	1835
4668	ENSG00000117122	52	62	27	123	2	12	102	174	58	0	23	0	189	513	154	86	37	25	130	148	223	27	15	0	222	0	119	0	57	23	0	187	0	0	67	57	170	0	88	0	40	21	10	161	45
4669	ENSG00000117133	3164	903	1276	950	1651	1702	1382	2035	1602	768	1046	2482	1849	5980	3226	699	1381	1649	780	1719	2715	1634	1177	695	1299	937	939	2192	1928	2429	635	3637	4344	270	1770	1544	430	1032	434	136	1571	1340	1069	2228	772
4670	ENSG00000117139	5350	4042	1567	3174	3833	2514	6034	7330	7118	4516	3072	2420	5770	7183	7940	1225	7074	4227	2747	5876	3622	4393	3071	2726	5188	2630	4338	3651	3504	5001	2256	6209	2102	552	4079	4905	4356	2883	4555	2557	3953	2606	3370	4593	3601
4671	ENSG00000117143	292	694	509	111	167	1024	772	998	2613	727	1415	253	1259	4801	182	197	193	2609	203	1746	1078	1207	487	800	1146	1138	589	545	1763	2583	218	2948	922	226	652	1042	2091	388	715	340	611	320	507	1503	126
4672	ENSG00000117148	0	0	465	0	0	12	0	0	0	0	72	0	0	205	0	0	0	9	0	0	0	0	0	36	0	93	0	0	40	0	0	1	0	0	0	0	0	0	0	0	0	0	0	0	0
4673	ENSG00000117151	1	0	5	0	0	51	170	63	0	10	0	72.9	60	0	104	0	0	17.92	0	22.08	72	27	25	36	37.54	0	31	192	58.78	37	17	129.45	0	24	53	0	0	27	0	25	64	118	51	43	16
4674	ENSG00000117152	0	0	0	0	0	0	0	0	0	0	0	0	0	0	0	0	0	0	0	0	0	0	0	0	0	0	0	1	0	0	0	0	0	0	0	0	0	0	0	0	24	0	0	0	0
4675	ENSG00000117153	737	108	182	2	211	297	161	543	421	481	484	0	407	1226	138	79	353.84	381	52	738	314	311	341	30	101	445	160	175	146	154	93	287	478	96	796	469	241	117	190	129	429	363	275	802	37
4676	ENSG00000117154	0	0	0	0	0	0	0	0	0	0	0	0	0	0	0	0	0	0	0	0	0	0	0	0	0	0	0	0	0	0	0	0	0	0	0	0	0	0	0	0	0	0	0	0	0
4677	ENSG00000117155	442	107	443	240	97	312	269	271	377	440	95	420	302	953	128	130	99	403	144	262	189	450	501	0	336	252	105	655	539	78	814	268	774	30	589	554	381	118	196	67	495	280	595	135	222
4678	ENSG00000117174	468	590	412	440	418	569	355	365	743	393	303	3	352	209	1187	145	416	435	595	268	552	395	530	312	471	65	333	294	582	492	785	357	675	111	583	297	229	445	547	209	181	631	467	343	447
4679	ENSG00000117215	0	0	0	0	0	0	0	0	0	0	0	0	0	1	0	0	0	0	0	0	0	0	0	0	0	0	0	0	0	0	0	0	0	0	0	0	0	0	0	0	0	0	0	0	0
4680	ENSG00000117222	272	529	458	123	499	479	518	219	795	509	534	182	791	734	726	244	361	241	308	570	1081	346	325	233	603	136	312	156	546	704	489	506	611	64	437	572	376	178	699	187	900	314	376	397	328
4681	ENSG00000117226	0	0	1	0	0	0	0	0	0	0	0	0	0	0	0	0	0	0	0	0	0	0	0	0	0	0	0	0	0	0	0	0	0	0	0	0	0	0	0	0	0	0	0	0	0
4682	ENSG00000117228	0	0	0	0	0	0	0	0	0	0	0	0	0	0	0	0	0	0	0	1	0	0	0	0	0	0	0	0	0	0	0	0	0	0	0	0	0	0	0	0	0	0	0	0	0
4683	ENSG00000117242	25.42	47.98	17.3	8.94	24.44	25.08	27.84	15.43	64.8	18.7	18.41	5.39	51.37	39.5	66.11	4.48	45.24	47.9	13.14	17.56	11.31	17.24	21.78	46.6	21.33	53.08	12.87	8.16	14.94	6.43	7.61	5.34	6.93	0	17.01	12.39	25.38	7.59	19.49	11.54	15.94	37.35	29.06	19.52	42.68
4684	ENSG00000117245	0	10	14	0	0	40	61	22	69	32	29	0	31	1	0	0	9	28	0	10	37	22	0	0	27	0	0	0	68	17	158	57	0	8	17	21	12	43	0	12	0	0	0	22	0
4685	ENSG00000117262	1295.4	373.55	554.64	1065.48	1088.03	764.05	802.44	1096.83	418.4	1276.53	401.64	728.43	881.17	2096.54	901.6	87.51	901.49	645.85	345.17	1100.99	821.71	1297.47	939.32	638.15	884.99	43.89	304.39	894.23	1062.14	1500.31	764	1303.83	1141.23	131.08	1483.08	570.76	199.4	755.24	1012.24	371.22	1266.9	1854.17	1078.72	1124.73	545.29
4686	ENSG00000117266	0	0	0	0	0	0	0	0	0	0	0	0	0	0	0	0	0	0	0	0	0	0	0	0	0	0	0	0	0	0	0	0	0	0	0	0	0	0	0	0	0	0	0	0	0
4687	ENSG00000117280	0	20	2	0	0	74	71	0	60	29	0	67	0	4	0	16	1	0	0	97	0	6	21	0	41	128	46	0	29	0	0	32	3	25	0	0	0	0	85	52	309	6	21	44	12
4688	ENSG00000117281	108	0	0	0	0	0	0	0	0	0	0	0	28.04	0	0	0	14.14	0	0	9.14	0	0	0	0	0	0	0	0	0	0	0	0	0	0	0	0	0	17.51	0	0	0	0	1	0	0
4689	ENSG00000117298	37	179	75	80	187	131	224	91	236	131	143	171	372	304	455	108	131	197	252	405	117	292	99	192	109	151	130	246	115	221	10	178	167	85	187	206	264	116	381	38	214	245	100	316	217
4690	ENSG00000117305	267	41	115	1	0	187	167	85	85	117	121	0	208	253	130	13	71	80	34	213	116	29	113	100	113	228	0	34	387	333	2	105	729	43	266	267	205	76	570	8	0	73	142	184	6
4691	ENSG00000117308	1114	109	484	125	153	450	985	325	572	553	197	345	816	2376	437	233	1684	402	121	1119	742	553	408	352	591	916	268	617	585	998	682	645	1279	46	791	734	830	728	1096	678	879	495	691	951	620
4692	ENSG00000117318	62	0	77	0	196	773	89	1425	73	245	763	241	688	381	105	45	25	296	229	64	1327	127	73	663	535	61	330	379	341	1291	0	406	2180	190	63	398	359	59	62	621	686	75	129	474	246
4693	ENSG00000117322	0	0	20	0	0	0	0	0	0	0	0	0	0	0	0	0	0	0	0	1	0	0	0	0	0	0	0	0	0	0	0	0	0	0	42	0	0	0	0	0	0	51	0	62	0
4694	ENSG00000117335	2688	1510	1692	2356	1786	993	1271	1565	275	2580	1301	1143	2202	6110	2021	178	3564	2047	1193	1972	2768	2396	845	989	1774	217	547	2112	1978	3299	752	3188	1202	467	2154	2915	646	2065	496	1132	2078	4089	2431	1578	1668
4695	ENSG00000117360	502	976	1325	1261	1802	1322	1759	1167	2148	1641	1276	287	1042	1484	2535	171	1278	1443	341	1428	844	1341	1122	969	944	901	737	460	717	1701	363	1383	1313	134	1465	1060	288	1412	726	557	1174	1553	1344	1802	819
4696	ENSG00000117362	1530	170	194	2	68	228	123	434	85	192	162	758	244	1018	678	270	88	102	152	239	522	277	239	228	156	0	147	825	288	212.73	310	516	1287	87	171	161	154	31	434	41	254	206	134	47	125
4697	ENSG00000117385	371	483	289	57	0	159	408	838	377	472	178	0	469	1185	1144	25	0	341	267	618	303	423	76	1085	586	681	268	416	571	757	207	438	181	54	526	419	48	110	54	250	928	507	457	443	402
4698	ENSG00000117394	7813	11978	4287	2138	3392	9411	4975	8184	7339	6119	5190	3132	15269	9274	12351	3199	10763	12290	2826	13181	4709	8226	4661	6827	7927	3555	4266	8646	4314	5501	2841	8656	4490	1043	5041	5399	13550	2879	4372	2413	4334	9878	3195	4797	4137
4699	ENSG00000117395	8716.91	4246	5483.99	2190	6419.99	6809	5405.99	4358.99	4439.99	4855	3699	5683.88	5970.94	9326.91	12635.94	1949.98	3668.93	4795.99	3236	4334.98	5131.93	6290	5120.98	2211	5866.97	4042	3599	8391.85	5982.92	6062.92	5300.9	7703.77	22997.53	323	5543	4079	3128	3411	4400.99	2223	3871.99	3858.61	5539	5859	2769.96
4700	ENSG00000117399	7649	5163	5001	1111	6595	4918	4160	3079	5034	7120	5718.98	2955	4774	11512.64	12130	527	5347	5398	1938	5317.03	2678	7618	1750	2363	4922	7413	1397	6944	3862	8648.03	2643	1746	3845	190	6802	3726	3769	2159.75	1319	1757	6102	1947	2281	6756	3751
4701	ENSG00000117400	0	0	2	0	0	0	0	0	0	0	0	0	0	0	0	0	0	0	0	0	0	0	0	0	0	0	0	0	0	0	0	0	0	2	0	7	0	0	0	0	0	0	1	0	25
4702	ENSG00000117407	0	0	0	0	0	0	0	0	0	0	0	0	0	0	0	0	0	0	0	0	0	0	0	0	0	0	0	0	0	0	0	0	0	0	0	0	0	0	0	0	0	0	0	0	0
4703	ENSG00000117408	316	183	202	310	233	133	135	274	177	221	236	0	313	0	377	25	284	369	47	424	120	325	142	104	140	337	190	165	54	106	27	118	77	34	354	145	341	138	8	65	121	188	268	285	127
4704	ENSG00000117410	23103	3841	3177	4762	4114	4785	4523	5031	2375	3792	2409	13853	7635	18845	22430	4597	6958	3959	5701	6652	17156	6016	3280	3111	6510	3459	4963	11778	7473	11845	3249	12015	19722	1964	6166	5444	3805	4511	3424	2302	5881	8292	4893	4753	4521
4705	ENSG00000117411	4	2	80	40	40	216	32	22	0	38	21	0	73	65	1	43	8	89	30	34	5	110	55	38	54	46	4	0	83	56	121	52	25	69	101	77	91	43	86	26	5	67	51	22	1
4706	ENSG00000117419	2282	516	915	430	852	1607	902	864	471	849	490	1409	674	845	1096	302	590	487	55	753	1793	1246	939	503	894	587	309	1962	1545	1275	107	1189	962	115	908	636	200	539	423	59	1202	744	936	1431	526
4707	ENSG00000117425	0	21	1	0	40	0	0	0	0	0	4	0	0	0	1	0	0	3	2	1	5	0	18	0	18	0	4	0	4	0	0	0	0	6	0	23	0	0	0	0	1	13	24	1	10
4708	ENSG00000117448	1984	1405	2866	977	1605	1575	1788	1231	1492	1851	1521	1359	2010	4012	2470	646	1794	2198	724	3225	5143	3493	1821	2230	2819	1381	1639	3114	3074	4885	1960	3200	4829	252	3650	2464	1536	1091	4163	1447	1240	2550	2251	3295	1016
4709	ENSG00000117450	119747.3	57046.43	41380.92	24169.08	36517.92	43338.18	86159.15	79521.77	63510.98	43789.51	54150.35	89902.89	101314.03	203734.32	94256.25	41233.3	52612.61	97094.15	38868.13	95672.83	102705.66	86272.85	31592.96	65870.05	88925.41	50691.12	64864.18	95017.35	128765.55	104966.98	53973.72	115972.88	100536.46	10211.52	77123.48	68860.39	31716.7	32280	26255.8	24643.71	40159.11	41235.36	45057.79	105239.33	27963.49
4710	ENSG00000117461	104	60	288.47	133	200.28	564	222.4	109	1	214.85	212	322	16.23	7	46	103	98.87	227.88	113	139.59	388.09	332.48	260.64	499	0	0	279	138	87	178	0	171.81	371	34.58	147.46	32.11	40.26	36	189.95	56	185.76	145	534.25	38	65
4711	ENSG00000117472	87	57	49	33	187	0	99	51	77	42	50	497	15	0	0	0	73	32	70	321	199	116	134	39	159	0	219	159	123	258	173	389	116	1	145	92	114	2	211	39	0	291	197	48	199
4712	ENSG00000117475	623	306	622	117	598	577	450	788	115	395	520	1112	818	1380	359	81	397	644	192	950	839	744	676	533	717	724	188	750	441	872	11	1328	451	50	349	900	256	363	81	325	1020	483	592	661	363
4713	ENSG00000117477	0	0	16	0	5	0	0	10	0	0	0	0	7	0	0	0	0	0	3	21	0	0	15	0	57	60	9	0	3	0	1	54	0	0	17	0	53	0	0	4	0	3	12	0	0
4714	ENSG00000117479	667	290	575	251	687	687	150	230	15	588	416	299	567	0	1523	427	685	558	115	312	1974	1490	893	254	724	2	96	1801	499	2681	297	854	1216	139	605	381	232	687	67	136	1052	2288	1386	630	625
4715	ENSG00000117480	72	10	37	201	36	0	104	59	27	217	13	0	214	0	212	18	181	68	17	132	207	55	92	55	93	0	57	0	18	156	8	123	0	5	92	57	276	11	98	55	29	0	123	78	26
4716	ENSG00000117481	361	261	366	143	368	410	595	808	486	560	309	215	552	1925	46	140	538	961	361	723	948	882	601	353	569	636	410	375	402	660	18	804	169	78	493	697	244	371	169	49	750	515	562	905	153
4717	ENSG00000117500	1824.08	438.38	938.99	838.13	1382.4	1645	604.75	1276.94	915.77	1080.79	553.89	1288	1625.94	1830.3	1836.66	303	1218.07	789.34	1060.59	1507.38	1211.75	1234.57	1088.38	373.47	1418.82	287.83	527	1675	1353.55	1336.55	245	1369.26	1294.55	271	1335.82	1230.87	426.78	325	278	426	1125.89	1684.86	732.6	1146.23	1112.91
4718	ENSG00000117501	0	0	0	0	0	0	0	0	0	0	0	0	0	0	0	0	0	0	0	0	0	0	0	0	0	0	0	0	0	0	0	0	0	0	0	1	0	0	0	0	0	0	0	0	0
4719	ENSG00000117505	1472	880	857	790	1231	2068	1267	1257	1166	1836	1122	535	1963	2479	3692	237	1141	1411	584	1657	1336	1560	1388	717	1335	1294	446	2239	690	1378	534	1801	4679	97	1383	1024	294	392	333	138	957	630	1367	1480	954
4720	ENSG00000117507	0	0	0	0	0	0	0	0	0	0	0	0	0	0	0	0	0	0	0	0	0	0	0	0	0	0	0	0	0	0	0	0	0	0	0	0	0	0	0	0	0	0	0	0	0
4721	ENSG00000117519	11652	7494	5660	2561	4368	5615	14005	9126	6252	6316	3605	1314	10983	19511	11669	1296	7972	8255	2368	11781	4874	11884	2757	4307	9563	5898	2440	7495	6721	6995	1994	14260	5141	310	9588	5243	4436	1706	2472	821	4013	2989	7298	10127	2491
4722	ENSG00000117523	3181	3901	3372	3549	3880	3494	3372	2425	2461	2950	2210	876	3291	6800	7107	1258	4010	2449	4280	3102	6402	3932	3214	3682	2492	1712	4403	5423	4442	7193	3407	5774	5651	845	4004	3959	1309	7014	2878	5941	2510	3765	3746	3590	4667
4723	ENSG00000117525	272	327	229	252	565	198	1602	49	52	331	116	2341	240	462	605	102	39	0	151	232	271	826	806	0	301	0	27	98	149	62	31	502	879	63	442	139	212	195	460	109	596	1275	1720	708	639
4724	ENSG00000117528	982	756	1220	424	1152	1676	1194	1379	1252	1614	559	1779	1068	2575	1264	306	1636	1020	459	3122	1165	1377	1299	508	1169	659	387	417	1144	947	767	1384	579	142	1822	1080	784	402	991	418	1364	1349	1321	1524	476
4725	ENSG00000117533	127	44	88	0	80	1	27	44	103	147	38	276	83	218	41	0	72	60	112	73	106	72	29	179	35	0	55	0	120	30	0	114	0	1	108	236	253	19	197	3	1	18	12	81	102
4726	ENSG00000117543	1375.22	97	455	154	208.03	596	241	443	356	292	325	847	468	1069	579	94	303	305	147	661.2	784	360	387	138.01	422	320	183	951.01	384	771.35	158	638.99	1052	129	519.48	321	162	229	60	123	535	383.09	666	586.14	273
4727	ENSG00000117560	0	0	0	0	0	0	0	0	0	0	0	0	0	0	0	0	0	0	0	0	0	0	0	0	0	0	0	0	0	0	0	0	0	0	0	0	0	0	0	0	0	0	0	0	0
4728	ENSG00000117569	59	30	41	119	62	223	131	62	69	99	26	6	26	437	407	6	168	30	10	79	57	242	199	208	299	115	20	6	124	102	307	52	204	56	56	65	0	180	28	23	10	149	151	128	134
4729	ENSG00000117586	0	0	0	0	0	0	0	0	0	0	0	0	0	0	0	0	0	0	0	0	0	0	0	0	0	0	0	0	0	0	0	0	0	0	0	0	0	0	0	0	0	0	0	0	0
4730	ENSG00000117592	3607	619	976	796	1949	2726	1883	1698	892	2055	973	8085	1522	5024	4065	690	1727	1408	930	856	4210	2175	2353	1183	2080	814	784	4871	1677	3505	1163	3709	8936	266	1989	1931	1000	1609	2176	629	1654	1542	2128	1500	956
4731	ENSG00000117593	1445	380.52	627.19	808.35	1529.4	1608.9	332.32	1430	616	1654.22	306	915	593	1337	1437	61	1660.06	1138	176	2276.35	382.89	1527.79	1577	343	793.1	554	58	962.91	735	1257	149	809.82	689.07	91	1349.45	921.53	766.62	351	242	190.78	1248	1570.16	1304.01	1267	302
4732	ENSG00000117594	0	0	0	0	0	0	0	0	0	0	0	0	0	0	0	0	0	0	0	0	0	0	0	0	0	0	0	0	0	0	0	0	0	0	0	0	0	0	0	0	0	0	0	0	0
4733	ENSG00000117595	75	0	96	0	3	198	0	73	45	20	58	1	57	48	0	61	0	36	0	54	0	19	43	0	0	0	0	14	58	111	0	40	225	25	15	40	0	30	0	27	0	120	7	0	24
4734	ENSG00000117597	1357	747	708	532	545	937	938	953	815	753	904	955	1471	1370	922	135	891	1181	116	1176	536	1340	1076	261	831	533	459	752	680	764	0	1263	991	37	843	1072	479	476	708	169	278	668	922	530	487
4735	ENSG00000117598	0	0	0	0	0	0	0	0	0	0	0	0	0	0	0	0	0	0	0	0	0	0	0	0	0	0	0	0	0	0	0	0	0	0	0	0	0	0	0	0	0	0	0	0	0
4736	ENSG00000117600	0	0	0	0	0	0	0	0	0	0	0	0	0	0	0	0	0	0	0	0	0	0	0	0	0	0	0	0	0	0	0	0	0	0	0	0	0	0	0	0	0	0	0	0	0
4737	ENSG00000117601	4	15	34	0	186	0	0	0	0	0	0	62	0	0	0	0	62	0	19	0	0	56	322	0	0	0	0	340	45	0	0	0	158	0	40	0	0	0	0	0	67	232	206	0	101
4738	ENSG00000117602	269.85	360	110	68	445	203	240	135	119	363	87	231.21	176	941	0	189	98	101	185	350	455	422	155.32	49	126	92	134	560	78.25	247	202	348	667	36.86	161	231	18	349	2	25.99	168	182	96	177	185
4739	ENSG00000117614	2830	578	653	727	807	549	942	981	833	630	569	2673	832	3165	2292	746	849	855	884	900	1726	664	777	779	1115	510	1765	1827	1566	1480	951	2577	2756	383	757	1302	381	780	313	460	560	687	603	971	815
4740	ENSG00000117616	2234	4196.97	1224	1588	1455.29	443	1604	1375	1436	2552	546	1968	508	1975	2439	158	1917	3085.86	723	977	1170	1537	648	1448	573	0	677	1260	1444	1257	813	1780	1059	178	1323.1	3428	180	2131	1315	1104	4194	3816.72	1042	4355.72	2505
4741	ENSG00000117620	796.75	251.78	166.58	534	360.72	579.93	614.43	911.88	248.82	658.84	93.25	551	513.34	1237	1075.87	64	432.54	398.33	159	297.99	469.63	435.82	498.15	190	178.86	0	193.68	640.73	481.56	329.04	22	324.94	490.45	85	437.2	296.09	0	369.31	119.59	223.02	233.61	462.85	379.59	370.09	449.79
4742	ENSG00000117625	762	566	187	466	123	347	672	631	788	429	217	68	410	1005	974	231	218	456	323	892	224	363	234	296	900	275	325	350	667	525	116	812	954	159	425	313	251	549	585	284	534	177	189	813	185
4743	ENSG00000117632	30564	18257	23045	4355	19880	16666	34976	44643	20892	17973	13674	21065	33460	41615	49064	13119	10969	19551	15202	30130	20473	20218	16239	10764	31592	20373	10889	36082	38282	32558	18017	47762	39534	3010	33739	18130	10032	17191	8739	3744	16974	11830	19419	41271	10181
4744	ENSG00000117640	1407.92	500.8	452.83	219.3	753.82	881.96	1376.4	1077.95	484.12	1007.01	559.9	84	1357.97	383.64	520.73	64.17	880.98	760.98	240.66	2369.97	1531.21	666.95	397.39	598	586.68	750.66	122	590.83	1217.72	1746.84	68	826.59	416.03	73	1267.14	323.49	548.39	198.02	914.15	60.57	1301.3	586.69	946.72	1546.56	614.63
4745	ENSG00000117643	0	79	0	0	0	0	332	12	0	0	0	0	77	0	0	1	5	0	32	116	0	27	0	563	0	166	0	0	56	3	0	15	0	8	36	0	0	0	0	6	102	0	0	17	0
4746	ENSG00000117650	1424	2632	173	139	818	431	4900	1497	1816	1003	1509	1612	1146	7522	1900	163	1940	1704	184	1295	639	1556	495	1205	2579	1106	213	455	1287	1255	30	1663	448	56	1064	1009	321	220	34	1	1153	236	282	2031	147
4747	ENSG00000117676	622	456	689	94	219	654	724	752	1204	766	307	0	1287	1666	481	39	459	353	234	1691	889	800	479	618	826	1976	122	488	555	345	608	718	140	110	809	610	1070	409	1947	289	791	569	731	774	241
4748	ENSG00000117682	663	172	166	363	144	474	291	562	746	428	412	161	707	519	539	44	449	384	218	855	465	534	545	438	586	911	454	565	653	581	136	808	1036	65	718	567	310	218	819	159	504	344	526	478	185
4749	ENSG00000117691	5753	586	1550	2287	2469	2356	814	1763	359	1409	1042	9815	1004	3647	2679	1640	2426	1390	1053	1344	2375	1929	2127	610	1209	352	1807	7289	1538	4475	1246	2533	9360	862	1711	1579	983	2534	1143	605	1155	2213	1759	1380	1510
4750	ENSG00000117697	1021	468	623	489	582	1233	972	2073	1168	1090	789	613	1009	2984	1023	320	624	773	457	1477	918	1155	939	737	1152	1122	876	1149	1143	1330	731	1953	2867	103	1246	892	618	440	55	305	1123	1042	1154	929	441
4751	ENSG00000117707	0	0	0	0	0	0	0	0	0	0	0	9	0	0	3	0	0	0	0	0	0	0	0	18	0	0	0	0	0	0	2	4	0	0	0	0	0	0	0	0	0	0	0	0	0
4752	ENSG00000117713	1092	335	476	465	935	381	683	393	667	510	284	897	578	829	1398	622	364	357	808	494	1539	319	732	958	891	454	1252	2400	670	1200	1498	972	682	229	786	623	443	1000	334	805	895	621	786	320	902
4753	ENSG00000117724	1710	4842	3206	2634	5978	2161	4017	2705	4132	4101	1631	590	2622	4020	15569	560	2560	1698	4008	2723	3701	1881	2468	4465	4372	396	1358	3438	3376	6751	2336	3652	1703	600	3999	3168	1006	6705	8388	6224	3650	5338	2667	5724	5497
4754	ENSG00000117748	2813	1081	2652	923	1978	3167	1787	2874	936	2554	1507	1484	1627	2472	2094	695	1561	2439	667	2247	2792	2289	1900	1651	2528	1388	586	2706	2217	3810	1264	3776	6012	221	2436	1637	706	1185	1094	593	2049	1853	1732	2568	618
4755	ENSG00000117751	519	283	379	431	599	557	525	595	430	407	201	343	675	578	453	233	355	401	222	670	566.92	446	325	302	418	297	461	211	690	839	194	839	415	61	385	256	273	269	1012	275	476	341.8	351	403	52
4756	ENSG00000117758	1296	329	640	259	470	664	335	467	473	581	602	418	650	1850	393	153	867	355	154	512	249	664	862	505	246	238	36	507	411	506	0	937	700	59	587	631	64	62	162	261	220	327	825	494	142
4757	ENSG00000117791	0	0	0	0	0	33	0	0	0	0	0	0	0	0	0	0	0	0	0	0	0	10	0	0	0	0	0	0	0	0	0	0	0	0	0	0	0	0	0	0	0	0	0	0	0
4758	ENSG00000117834	0	0	0	0	0	0	0	0	0	0	0	0	0	0	0	0	0	0	0	0	0	0	0	4.13	0	0	0	0	0	0	0	0	0	0	0	0	0	0	0	0	0	0	0	0	0
4759	ENSG00000117859	1734.11	242	847	1531	470	1828	804	1581	720	1058	812	253.66	1055	2774	680	283	1539	629	352.34	968	353	1608	1261.91	998	795.02	361	408.01	561	423.08	1272	285	1366	1011.53	54	1221	812	425	760	846	43	604	1010	1029	1418	597
4760	ENSG00000117862	5654.78	2032	1775	2818	2070	4256	1897.47	3343.56	1306.96	2834.35	1700.37	4480	2160	3618	6835	765	2789.91	2770.49	1522	2726.2	3235	2703.8	2099.14	2967.08	3142	1608	1195	4471.36	3490	3776	571	6391.28	4640	192	2987.71	2842.09	1400	1978.85	2066	636	5535	4476	2067	3407.29	2037.9
4761	ENSG00000117868	3238	1833	1164	450	590	1139	745	2248	870	1791	796	383	1091	2028	780	448	636	832	205	580	1023	1817	1186	589	529	625	576	1183	640	1255	140	601	624	177	1478	2030	508	856	504	288	1042	1795	1077	1066	731
4762	ENSG00000117877	146.63	936.89	753.98	80	965.6	404.03	446.65	258.4	515.7	590.66	379.58	135	843.1	210	808.07	343.3	120.75	337.15	514.78	293.08	1499.02	1004.84	735.39	164.34	361.9	277.12	825.91	638.51	312.48	512.55	1262.13	608.59	2279.29	44.57	726.71	132.47	287.26	472.03	0	450.16	432.73	308.81	635.04	524.87	227.87
4763	ENSG00000117899	6890	2042	1891	4854	1401	3996	746	1979	362	2784	2095	2372	2162	11276	5468	1078	4237.95	1469	1441	2493	6127	4547	1789	1371	2256	993	2122	2995	2975	5592	959	5444	6679	451	4617	4992	2133	2750	1131	1391	1860	4803	3012	3938	2360
4764	ENSG00000117906	1162	1399	2239	1165	2490	4514	817	1421	320	2076	1379	2241	1659	2388	1897	721	808	1340	1173	1430	3349	2093	2076	1506	1943	773	1317	1652	2664	2451	1352	3484	5084	491	762	1299	1421	487	696	372	1481	4074	2212	1900	1256
4765	ENSG00000117971	0	0	0	0	0	0	0	0	0	0	0	0	0	0	0	0	0	0	0	0	0	0	0	0	0	0	0	0	0	0	0	3	0	0	0	0	0	0	0	0	0	0	0	0	0
4766	ENSG00000117983	43	0	0	0	4	0	22	0	35	33	0	0	0	0	0	0	7	0	0	17	0	0	4	0	26	125	0	0	1	3	0	38	0	0	0	0	0	0	259	69	0	9	0	4	0
4767	ENSG00000117984	3990.8	2042	2113.79	3049	1759.67	1760.99	1410.68	925	771.68	2299.33	1313	1354	2964	2267.96	4165	1294	3259.43	3530.11	1110	3228.73	5629.95	4004	1471.05	1856	1792	671	977	4334	1158	2724	1876	1930.7	3741	533	3363.25	2628	2559	2561	901	1839	4248	3625.68	1995.75	3644.77	2596.56
4768	ENSG00000118004	0	0	0	0	0	0	0	0	0	0	0	0	0	0	0	0	0	0	0	0	0	0	0	0	0	0	0	0	0	0	0	0	0	0	0	0	0	0	0	0	0	0	0	0	0
4769	ENSG00000118007	218.84	499.83	854.81	397.43	920.43	839	428.35	436.75	708.21	958	165.31	0	711.34	1157.85	1301.18	46.92	916.31	541	321	544.31	674.87	591.37	783.95	552.25	775.25	292.09	106	868.2	376.46	490.6	66	285.63	218.27	13	714.52	411.2	204.32	641.69	81.96	261	758.76	1021.06	950.17	940.62	446
4770	ENSG00000118017	0	0	0	0	0	0	0	0	0	0	0	0	0	0	0	0	0	0	0	0	0	0	0	0	0	0	0	0	0	0	0	0	0	0	1	0	0	0	0	0	0	0	0	0	0
4771	ENSG00000118046	307	630	164	230	143	158	133	123	301	161	348	40	444	960	826	166	109	247	124	296	341	170	148	105	229	371	307.98	300	207	226	76	262	642	111	340	183	476	244	213	328	691	159	173	209	334
4772	ENSG00000118058	263	266	67.54	559.06	129	125.56	125.3	144.34	425.43	323.67	397.74	75	166.32	331.4	787	61	289.1	218.39	284.3	52.14	194	147	308.57	125	162	54.85	117	76	201.86	293.36	602.52	184	59	59	63	112.1	139	280.29	177	452	282.79	290	287.08	190.93	325.23
4773	ENSG00000118094	0	0	0	0	4.29	0	0	0	0	0	0	2.62	0	7.51	6.15	0	0	0	2	0	0	0	0	0	0	15	27.5	79.63	0	11.86	0	8.16	0	33	0	0	0	6.85	0	5.56	0	0	0	0	2.28
4774	ENSG00000118096	4	36	53	0	3	22	137	74	119	474	155	250	289	361	351	18	0	216	92	94	493	114	96	7	54	0	10	428	61	446	65	127	47	46	94	123	116	76	0	84	98	15	59	241	0
4775	ENSG00000118113	0	0	0	0	0	0	0	0	0	0	0	0	0	0	0	0	0	0	0	0	0	0	0	0	0	0	0	0	0	0	0	0	0	0	0	0	0	0	0	0	0	0	0	0	0
4776	ENSG00000118137	0	3	16	72	25	77	12	0	90	0	0	0	93	0	109	26	0	1	51	36	140	333	0	0	25	0	0	0	50	30	0	32	0	0	33	0	2	80	28	0	43	0	4	21	36
4777	ENSG00000118156	0	0	0	0	0	0	0	0	0	0	0	0	0	0	0	0	0	0	0	0	0	0	0	0	0	0	0	0	0	0	0	0	0	0	0	0	0	0	0	0	0	0	0	8	0
4778	ENSG00000118160	0	13	0	0	0	0	0	0	27	1	0	0	41	0	0	0	0	0	0	0	0	0	0	31	0	0	0	0	0	0	0	0	0	0	0	0	0	10	0	13	0	0	0	5	0
4779	ENSG00000118162	112	146.99	105	0	124	184	143	241.98	252.91	79	89	199.93	192.83	538.96	226.97	64.9	105.97	133	142.96	230.94	218.96	145	105	180.99	170	407.91	87	151.75	193.95	200	204.93	188.96	308.94	52	337.96	113	121	93	376.96	110.96	200.98	90	173	416.96	136
4780	ENSG00000118181	23382.9	6278.24	10595.96	6566.36	11800.13	8525.82	8773.41	4854.95	6819.29	7600.37	6168.2	38727.38	9173.62	15744.24	28746.28	7639.45	10042.71	7792.24	8645.44	6702.28	20254.78	10953.28	10790.19	7225.76	8546.93	5722.87	13687.53	32548.34	14021.95	18046.03	11290.79	17879.32	37549.62	3684.32	7389.05	9454.08	3812.49	9547.68	5978.87	4691.13	11013.3	8324.74	9001.09	9359.67	7755.59
4781	ENSG00000118193	32	102	310	372	687	522	359	464	300	876	222	1	151	238	0	0	146	93	114	452	123	620	543	69	191	79	9	99	213	521	57	323	201	43	311	229	8	308	238	56	229	440	295	308	128
4782	ENSG00000118194	131	0	1	0	3	0	11	0	53	0	0	0	0	337.43	30	0	81.08	0	10	6	0	0	13	0	0	1	83.12	105.82	5	0	0	11	2	5	49	0	51	0	0	0	0	10	28	6	21
4783	ENSG00000118197	905	136	201	254	176	490	510	488	78	366	176	309	443	1521	426	131	280	500	37	513	508	330	407	515	180	347	49	433	295	208	0	640	988	10	304	147	108	218	82	25	558	135	578	264	177
4784	ENSG00000118200	509	227	264	609	581	501	719	457	193	285	149	826	374	567	280	45	542	104	756	387	480	464	272	183	361	118	548	600	280	289	1	592	671	85	176	125	360	237	641	152	400	236	354	430	340
4785	ENSG00000118217	879	262	210	444	461	291	1107	888	401	720	344	718	952	190	1729	213	837	838	508.54	1144	401	861	640	437	498	77	383	305	791	1133	387	1285	448	92	1261	871	341	154	194	357	545	1181	493	670	590
4786	ENSG00000118231	0	0	0	0	36	0	0	0	0	0	18	8	0	0	0	0	0	5	0	3	0	6	8	1	0	0	0	0	0	0	0	0	0	0	0	0	0	0	0	0	0	6	9	26	0
4787	ENSG00000118242	68	48.86	185	16	197	354	83	147	48	156	203	0	60	0	0	22	6	73	39	53	37	140	111	0	128	0	19	142	38	124	0	114	364	0	185	185	0	15	0	0	24	84	169	16	8
4788	ENSG00000118245	0	0	0	0	0	0	0	0	0	0	0	0	0	0	0	0	0	0	0	0	0	5	0	0	0	0	0	0	0	0	0	0	0	0	0	2	0	0	0	0	0	0	0	0	0
4789	ENSG00000118246	2691	362	1490	888	1802	2327	974	2504	1759	2947	2017	2252	1574	844	518	348	1406	1599	338	2352	793	2372	1890	1384	1766	1904	659	1958	2177	2918	563	2796	1434	180	2216	1853	455	486	1010	366	1271	1965	1696	819	771
4790	ENSG00000118257	0	0	0	0	0	0	13	0	127	0	0	0	3	0	1	0	0	0	0	0	0	0	0	0	0	0	0	0	0	0	0	0	0	0	0	0	0	0	0	0	20	0	0	1	0
4791	ENSG00000118260	14	486	434	77	461	485	308	185	346	1063	380	238	422	441	440	103	100	705	178	380	673	806	599	197	364	292	355	837	431	404	118	914	800	77	598	773	43	416	459	161	411	474	472	540	361
4792	ENSG00000118263	0	0	3	0	39	11	14	15	0	4	0	0	49	0	1	8	0	0	0	0	0	0	0	8	0	0	1	0	10	0	0	79	0	8	0	0	0	23	0	0	0	1	4	0	0
4793	ENSG00000118271	0	0	0	0	0	0	0	0	0	0	0	0	0	0	0	0	0	0	0	0	0	0	0	0	0	0	0	0	0	0	0	0	0	0	0	0	0	0	0	0	0	0	0	0	0
4794	ENSG00000118276	419	17	85	0	21	189	0	60	0	203	0	82	0	571	257	11	40	22	3	81	55	257	121	2	0	0	0	211	48	49	30	37	275	57	305	89	0	20	0	44	1	156	241	114	107
4795	ENSG00000118292	0	20	0	0	0	0	20	35	0	0	2	0	0	32	115	9	24	5	0	4	0	34	0	0	0	0	0	0	0	49.27	157	23	3	0	0	0	0	0	0	0	21	0	0	4	0
4796	ENSG00000118298	0	0	0	0	19	0	2	0	0	0	0	0	0	0	0	0	0	0	0	0	0	0	0	0	13	0	0	0	0	0	0	0	0	0	8	1	0	0	0	0	0	0	0	0	0
4797	ENSG00000118307	0	8	4	0	0	0	0	31	0	0	0	0	0	0	0	0	18	0	0	17	0	0	2	0	0	0	0	0	0	0	0	27	0	9	0	10	0	0	0	23	28	4	0	10	0
4798	ENSG00000118308	11	28	34	1	2	0	1	37	0	6	9	0	0	9	0	38	4	4	9	1	40	0	0	15	0	2	25	2	17	7	0	47	0	7	0	13	14	1	89	67	52	2	17	36	16
4799	ENSG00000118322	61	65	0	0	3	3	0	0	16	0	1	0	0	0	155	0	1	2	12	0	0	28	0	3	0	0	11	0	0	0	0	0	0	0	0	0	0	13	0	0	0	0	12	0	11
4800	ENSG00000118363	5475.43	2222.17	1565.45	2402.4	2613.27	2200.25	2462.31	1402.27	819.46	2300.13	1068.76	5414.85	3401.52	6701.74	4798.1	965.59	1901.67	1589.79	865.15	2111.07	4237.94	2187.86	1863.81	1710.89	1657.94	628.96	1412.91	4108.13	3188.57	4109.72	1621.31	4259.66	6493.98	342.83	2553.27	1489.53	1094.9	1336.51	517.9	898.41	1490.47	4078.64	2352.69	2315.87	1396.35
4801	ENSG00000118369	9	9	10	4	0	25	2	0	67	0	0	0	0	0	34	0	0	0	3	5	28	0	0	0	0	0	3	18	2	0	1	17	0	1	0	0	0	0	0	0	0	4	1	12	3
4802	ENSG00000118402	16	78	24	8	0	0	51	0	1	0	0	10	37	913	0	0	0	54	56	61	1	43	0	142	76	0	33	0	91	8	0	128	0	31	18	24	0	1	49	0	0	34	9	33	0
4803	ENSG00000118407	0	198	335	429.76	166.47	243.81	669.18	532.8	391.1	124	147.9	30	260	795.19	636	205	248.8	270.85	320.28	504.63	496.51	52	329.09	494.76	397	348.65	187.24	208	582.98	1039.37	330	1028.82	1028.42	36	538.65	540.3	7.29	1244.16	1037.88	240.77	665	790.07	318	200	310
4804	ENSG00000118412	526	519	1181	866	762	646	676	516	571	248	338	13	498	1979	482	113	403	589	487	248	942	895	599	1370	544	583	312	410	629	610	834	1065	575	146	559	315	319	967	1839	952	15	892	495	619	987
4805	ENSG00000118418	129	17	116	311	265	140	282.95	247.96	417.95	81	54	1064	102.23	607.71	184	318	34.56	55	194	79.94	465.56	142	132	160.19	246	91	99	310	289	170	71	663.02	527.35	45	84.88	87.45	38	173	211	39	199	107.56	126	116	30.93
4806	ENSG00000118420	245	143	264	1	465	183	64	129	76	240	136	557	157	212	391	42	61	96	113	163	42	250	398	162	101	117	7	180	154	217	86	247	198	73	297	25	59	87	429	34	129	354	211	164	266
4807	ENSG00000118432	0	115	0	0	0	21	93	105	30	0	0	0	51	0	0	0	42	0	0	0	0	0	0	0	61	0	0	23	0	0	0	21	0	0	0	0	0	9	0	0	49	33	0	6	52
4808	ENSG00000118434	0	0	0	0	0	0	0	0	0	0	0	0	0	0	0	0	0	0	0	0	0	0	0	0	0	0	0	0	0	0	0	0	0	0	0	0	0	0	0	0	0	0	0	0	0
4809	ENSG00000118454	1868	610	711	308	738	888	757	585	786	822	634	469	852	776	887	144	948	469	334	728	159	798	605	580	540	396	19	964	525	789	196	443	1552	5	709	410	357	345	321	66	961	735	560	478	294
4810	ENSG00000118473	0	0	0	0	0	0	0	1	1	0	0	0	0	0	0	0	0	0	0	0	0	0	2	0	0	0	0	0	0	0	0	0	0	0	0	0	0	0	0	0	0	0	0	0	0
4811	ENSG00000118482	379	1290	648	817	725	919	1280	776	1510	751	733	411	1170	683	855	476	879	1100	1211	1306	1113	880	1218	1223	951	1111	1215	1012	1323	1181	1064	2038	1645	273	1261	800	310	1585	1586	844	1164	1399	1194	1078	1049
4812	ENSG00000118491	7	0	10.11	0	2	0	6	0	0	0	0	18	0	0	0	13.3	0	0	0	2	0	3	0	0	0	0	0	0	0	0	0	7	16.22	0	0	0	0	0	17.68	0	0	2	0	0	0
4813	ENSG00000118492	0	0	0	0	0	0	0	0	0	0	0	0	0	0	0	0	0	0	0	0	0	0	0	1	0	0	0	0	0	0	0	0	0	0	0	0	0	0	0	0	0	0	0	0	0
4814	ENSG00000118495	0	0	0	0	2	0	1	0	0	0	0	0	0	0	0	0	0	0	0	0	0	0	0	0	0	0	0	0	0	0	0	0	0	0	0	0	0	0	0	0	8.18	0	0	0	0
4815	ENSG00000118496	427	33	804	121	536	879	579	243	447	913	175	149	435	11	831	48	555	267	236	134	155	830	541	40	208	744	6	437	382	257	65	275	236	56	403	572	195	217	401	118	531	226	338	103	122
4816	ENSG00000118503	34	140	0	8	0	0	0	70	0	0	6	0	136	0	91	32	0	79	0	144	0	84	0	151	0	0	25	13	0	0	0	77	0	8	0	139	0	0	0	6	35	0	35	36	0
4817	ENSG00000118507	0	13	1	23	17	0	69	50	100	0	0	38	71	508	0	14	0	83	75	32	135	2	8	190	60	484	50	0	236	6	19	34	72	8	41	0	0	1	0	41	54	0	12	2	18
4818	ENSG00000118508	0	0	0	0	25	0	16	0	0	14	2	0	0	0	0	0	0	0	0	33	187	0	0	0	0	72	0	0	0	0	0	0	0	14	0	25	0	0	0	0	53	0	0	0	0
4819	ENSG00000118513	0	0	0	0	0	0	0	0	38	0	0	0	0	0	0	0	0	20	0	27	0	0	0	1	32	0	0	0	0	0	0	7	0	1	11	0	0	0	0	0	0	0	24	0	3
4820	ENSG00000118514	0	0	12	0	0	1	21	0	0	0	0	0	0	0	0	0	0	0	0	0	0	0	0	0	0	0	0	0	0	0	0	0	0	0	0	0	0	0	0	0	0	0	0	0	0
4821	ENSG00000118515	2945	7710	597	1397	1091	284	5602	7150	3180	2831	3757	941	15218	11644	9273	631	5446	2325	1104	7028	3543	4781	395	2950	7947	2975	1935	704	8693	3085	2260	6938	308	305	5901	5878	1877	987	973	1605	17882	1632	1470	9177	1675
4822	ENSG00000118518	202	117	88	159	182	132	84	145	260	297	22	1	257	317	338	151	384	125	104	261	34	72	155	113	124	1	1	283	55	64	39	49	319	22	329	232	222	15	0	21	93	108	92	105	64
4823	ENSG00000118520	0	0	19	0	0	0	0	0	0	0	0	0	0	0	0	0	0	0	0	21	0	0	0	0	0	0	0	0	25	0	0	0	0	0	0	0	0	0	0	0	0	0	0	0	0
4824	ENSG00000118523	964.98	625	13	198	280	0	779.91	23	166	546	160	365	35	1209	1521.84	87	538	2	255	448	2	48	19	66	57	2	568	734	74	0	0	80	92	46	544.99	166.88	650	78	0	2	1023	24	143	474	167
4825	ENSG00000118526	0	0	0	0	0	0	0	0	0	0	0	0	0	0	0	0	0	0	0	0	0	0	0	0	0	0	0	0	0	0	0	0	0	11	0	0	0	0	0	0	0	0	0	0	0
4826	ENSG00000118557	2.51	0	3.47	27.9	64.73	0	23	0	12.26	2	0	0	0	344.05	153.34	14.74	2.57	0	7.45	0	29.51	1.7	4	0	4.4	2.29	58.83	58.25	0	41.97	66.37	55.05	3.13	6.63	5.18	0	22	39.98	134.42	5.37	12	16.82	23.77	18.62	17.81
4827	ENSG00000118564	1020	577	317	691	304	1187	463	694	733	391	564	1105	384	617	709	121	894	605	217	713	284	1222	520	797	570	905	28	63	947	752	581	1384	174	99	1477	1296	274	187	155	98	213	467	897	557	225
4828	ENSG00000118579	2578	710.64	1089.99	1253	1710	1784	1035	1320	981	1043	1000	4475	1080	3699	2536	532	1169	1046	1014	920	2438	1421	1316	912	852	793	1599	1993	1784.54	2110.31	451	2998	4514	176	1397	889	696	441	1463	414	1316	1077	1243	1787	780
4829	ENSG00000118596	0	0	0	0	0	0	0	0	0	0	0	0	0	0	0	0	0	0	0	0	0	0	0	19	0	0	1	0	0	0	0	0	0	7	0	0	0	0	0	0	0	0	0	18	0
4830	ENSG00000118600	626.96	112	321	359	457.99	390	142	652	316.98	313	249.73	760.21	386	784.74	615	158	330	541	282.44	285	836.35	398.55	358	109	293	262.29	164	274.98	413.9	638	159	435.98	1751	116	564.85	511.96	192	457	85	106	602.29	813.15	409.5	385	225
4831	ENSG00000118620	22	898	811	228	890	490	614	365	767	437	169	375	442	58	779	130	308	714	139	469	463	671	439	206	181	61	614	914	709	833	870	842	1049	57	365	776	137	409	455	297	1136	782	427	584	728
4832	ENSG00000118640	8078	1407	937	1736	2258	1506	3144	2632	2220	2467	1823	8799	2434	9431	7973	2103	1522	2694	2267	1871	3514	2952	1441	1035	2358	1139	5064	6265	3754	4323	2507	3801	8205	500	2263	2844	1020	1530	2155	963	1615	2080	2085	1976	2107
4833	ENSG00000118655	324	175	140	100	229	236	312	471	166	261	286	234	116	634	235	44	129	106	0	415	304	138	158	77	102	54	12	165	364	447	0	287	267	30	294	382	145	141	0	84	332	189	155	301	90
4834	ENSG00000118680	13593	2306	5933	1964	4259	6473	10396	5987	6975.73	6280	3885	12338.61	5825	18696	11502	2550	6143	5987	2740	6841	12209	7803.46	6195	3286	6211	3159	4883	12544	7935	7649	3829	11765.9	20952	699	7993	6819	3176	3361	3415	1939	5604	5570	7074	8988	4218
4835	ENSG00000118689	78	84.77	24	120.81	45	20.17	232.26	95.79	262.93	120.86	37.54	86	323.69	18	171	76.62	72	65.01	96	26.11	295.81	117.1	102.69	63	93	200.42	2	403	348	134	119	184	8.32	36	45	182	114	99	0	35	47	81.87	75	79	151
4836	ENSG00000118690	0	0	79	0	130	8	33	35	55	6	0	0	0	138	0	20	0	8	41	13	0	15	12	7	10	0	0	0	0	17	0	23	0	0	18	0	0	0	71	0	37	4	9	41	21
4837	ENSG00000118702	0	0	0	0	0	0	0	0	0	0	0	0	0	0	0	0	0	0	0	0	0	0	0	0	0	0	0	0	0	0	0	0	0	0	0	0	0	0	0	0	0	0	0	0	0
4838	ENSG00000118705	14870.39	5603	3721	3846	4256	4474	3389.44	6310.94	2530.99	4727.97	4477	5560.97	8800.95	16292.02	11308.98	1900	8827.72	6570	2948	6156.97	5934	7650.97	5377.96	4287.98	5187	3894	2419	6147	7224.86	10556.99	2387	8025.82	5914.99	1360	8331.95	6362.99	5802.99	5096	4095.99	3263	11171.95	9183.99	6036	6868.97	2970
4839	ENSG00000118707	1665.53	455.58	439.72	671	540.69	323.05	319.87	685.07	268	545.52	593.04	732	1191	981.39	1123.08	218	610.72	387.79	189.16	507.41	508.82	863.35	1077.58	147	135	144.14	580	637.77	475.12	771.25	258.35	680.79	890	60	860.31	832.92	614	230.09	688	249	663.47	565.33	785	656.29	235.26
4840	ENSG00000118729	0	0	0	0	0	18	0	0	0	0	0	0	30	0	0	0	0	0	0	0	0	40	7	0	0	0	0	1	0	0	0	0	0	0	22	0	0	0	0	0	0	0	0	0	0
4841	ENSG00000118733	0	0	0	0	0	0	0	0	0	0	0	0	0	0	0	0	0	0	0	0	0	0	0	0	0	0	0	0	0	0	0	0	0	0	0	0	0	0	0	0	0	0	0	0	0
4842	ENSG00000118762	0	4	0	13	0	0	0	40	0	0	46	0	0	0	0	0	0	0	0	0	0	0	44	23	1	0	0	0	0	65	0	4	97	0	1	0	0	12	0	0	0	1	0	8	0
4843	ENSG00000118777	3997	474	3155	1654	1953	5534	1102	3003	332	3333	2237	3955	1115	9321	3745	511	2009	2048	939	688	5648	3590	4709	664	1063	583	725	8452	816	2671	456	2390	8608	374	4171	3580	848	907	1148	259	2327	8205	6111	1624	2106
4844	ENSG00000118785	0	0	0	0	0	12	0	0	0	0	0	0	0	0	0	0	0	0	0	0	0	0	0	131	0	0	0	0	0	0	0	0	0	0	0	0	0	0	0	0	208	0	0	0	0
4845	ENSG00000118804	0	0	0	0	0	0	20.25	0	0	0	0	0	0	97.15	0	0	0	0	0	0	0	13.92	0	0	10.94	0	0	0	0	0	0	0	0	0	0	0	0	0	0	0	0	0	0	16.87	0
4846	ENSG00000118816	2590	389	955	569	804	849	872	690	504	724	449	2654	688	1887	2673	1345	942	598	633	538	1551	753	950	655	789	628	1377	2623	1446	1347	993	1082	1973	625	891	715	993	658	528	275	1051	453	847	1041	688
4847	ENSG00000118849	17	2	30	9	41	50	29	9	0	51	0	1378	140	0	0	162	581	0	25	6	0	19	583	41	0	0	30.91	92	0	118	0	77	231	15	138	64.85	125	21	0	0	0	16	53	32	0
4848	ENSG00000118855	2312	418	476	593	946	847	791	1277	401	825	647	711	1542	1568	725	328	848	950	370	677	1504	1192	795	303	824	160	229	1949	934	1532	144	1488	1885	106	1404	511.15	474	413	443.84	163	1321	1511	899	1725	535
4849	ENSG00000118873	148	38.98	231	300	201.21	295	127	232	212	344	183.56	364	175	520	78	137	175	225.21	154	274.16	448.96	171	393	289	218	1	246	540	552.03	236.52	356	343	156	98	194	320	7	303.92	345.73	87.03	3	187.58	169.25	457.43	274.33
4850	ENSG00000118894	557.07	300.76	213.96	59.87	127.82	459.49	128.33	414.46	475.71	144.82	198.77	605.9	413.55	1354.04	508.19	131.63	304.49	386.53	201.06	375.28	681.65	477.08	247.08	118.49	55.66	640.65	52.35	353.8	201	714.81	175.37	512.44	720.29	97.88	512.81	502.63	192.73	164.79	5.32	76.04	259.69	319.3	478.36	352.34	129.66
4851	ENSG00000118898	0	9	8	0	64	0	15	0	0	0	0	100	1	0	0	0	0	0	0	0	0	10	0	1	0	5	0	51	0	3	0	0	0	0	0	13	0	8	4	3	0	3	17	0	24
4852	ENSG00000118900	851	676	547	897	879	365	811	289	401	312	216	87	500	515	1343	275	731	491	419	500	335	409	274	1003	221	137	493	687	448	460	282	603	1869	103	487	422	745	273	894	578	366	474	559	624	651
4853	ENSG00000118903	0	0	0	0	0	0	0	0	0	0	0	0	0	0	0	0	0	0	0	0	0	0	0	0	0	0	0	0	0	0	0	0	0	0	0	0	0	0	0	0	0	0	0	0	0
4854	ENSG00000118922	0	0	8	0	0	0	0	0	0	0	0	0	1	0	0	0	0	0	0	14	0	0	0	9	0	0	0	0	0	0	0	0	0	0	0	2	0	5	0	0	0	0	1	48	23
4855	ENSG00000118939	3130.77	682.11	758.29	755.42	1520.97	747.72	1226.76	1137.39	817	1083.72	442.88	3882.74	1466.54	2252.98	2105.77	680.66	718.32	1162.86	751.34	1022.57	2278.43	1036.77	1316.74	575.73	1699.96	601.43	819.32	4350.23	2514.75	1915.26	381.06	2508.58	4421.65	151	1393.12	1133.99	357.57	755.32	408.91	365.5	1049.11	1154.86	1445.06	1102.39	573
4856	ENSG00000118946	205	0	30	1	60	0	92	216	0	12	0	0	1	0	0	0	27	34	65	56	119	0	43	36	0	51	0	18	0	1	0	99	2	13	34	37	0	0	0	16	0	74	94	13	41
4857	ENSG00000118960	0	0	111	0	41	44	108	87	94	239	0	35	210	498	146	12	7	68	36	88	177	13	46	76	83	364	99	181	77	124	0	68	0	29	174	118	0	63	0	14	88	24	52	106	25
4858	ENSG00000118961	609	74	269	980	99	274	374	270	72	789	189	1021	456	1516	250	57	388	378	139	195	259	184	281	244	318	196	131	227	315	453	2	240	81	45	344	545	0	277	85	132	661	253	431	355	608
4859	ENSG00000118965	0	7	35	0	2	51	0	5	2	158	0	0	0	33	0	0	0	0	22	11	0	0	54	0	0	0	0	6	0	28	0	91	5	0	14	1	0	0	18	0	0	6	21	0	0
4860	ENSG00000118971	0	0	50.14	0	0	0	0	0	0	0	0	0	0	294.85	0	0	6	0	2	10	0	0	0	0	1	12	0	0	0	0	0	2	0	8	54	0	0	0	0	21	0	2	0	0	5
4861	ENSG00000118972	0	71	0	0	14	0	0	0	0	0	0	0	0	0	0	0	0	0	0	0	0	0	4	2	0	0	0	0	0	0	0	0	0	0	0	0	0	0	24	0	0	0	0	0	0
4862	ENSG00000118976	1.01	2.01	1	1	0	0	1.01	0	1	3	0	0	1.01	2	0.68	0	0	0	0	0	0	1	3	0	0	3.02	0	0	3	0	0	0.79	0	0	0	0	2	4.03	0	1	2.01	0	0	1.01	0
4863	ENSG00000118985	1103	216	47	147	217	93	184	296	87	447	403	28	589.99	133	540	154	237	250	104	160	14	312	29	58	238	74	192	82	337	500.99	436	127	171	28	67	429	266	238.99	253	81	243	119	78	202	199
4864	ENSG00000118990	0	0	0	0	0	0	0	0	0	0	0	0	0	0	0	0	0	0	0	0	0	0	0	0	0	0	0	0	0	0	0	0	0	0	0	0	0	0	0	0	0	0	0	0	0
4865	ENSG00000118997	0	0	1	0	1	0	0	25	0	3	0	0	24	0	0	0	0	0	39	0	0	0	0	0	0	0	0	0	0	26	0	17	0	2	1	0	0	0	0	10	0	3	1	0	0
4866	ENSG00000119004	650	143	151	105	47	192	321	668	97	301	179	220	362	564	536	75	294	290	260	301	438	437	243	485	154	9	281	340	555	827	454	543	240	60	306	358	133	87	236	300	299	364	278	254	233
4867	ENSG00000119013	5137	904	1014	661	962	1031	1155	1395	673	1869	1801	2931	1473	3219	3712	1300	825	1009	1228	1431	3796	1054	936	798	2140	603	3289.5	4043	3020	2388	2065	2901	3084	565	1434	1582	490	896	680	539	1350	1049	1195	1116	790
4868	ENSG00000119041	676	303	435	360	437	646	700	1412	887	1117	895	418	1066	1309	1087	194	342	1329	270	739	1060	603	473	833	959	698	361	784	981	1074	149	780	465	203	827	593	348.94	494	1222	424	1119	727	714	997	612
4869	ENSG00000119042	228	204.24	57	282	72	1	115	293	675	284	161	73	73	1147	223.2	44	119	173.49	159	193	168	319	64	16	544	192	137	340	240	154	70	451	9	97	274	282	86	140	519	415.48	181.5	282	440	244	252.56
4870	ENSG00000119048	2097	451	355	328	612	562	454	645	572	560	450	1046	548	1779	1822	555	949	272	426	276	1681	640	408	752	884	281	1044	1578	1192	1015	1055	1259	1198	214	820	985	246	397	345	554	372	431	377	815	735
4871	ENSG00000119121	522	178	234	420	189	180	90	78	239	137	113	0	302	887	73	33	139	316	244	375	22	135	139	33	101	312	433	709	208	377	243	230	123	69	779	196	163	256	201	443	157	489	421	302	546
4872	ENSG00000119125	0	0	245	74	0	1	0	0	0	50	0	0	0	0	1	0	5	3	0	0	0	8	24	0	0	0	0	40	0	0	1	77	130	5	111	46	0	16	0	43	0	132	133	2	81
4873	ENSG00000119138	87	342	35	7	94	0	92	70	206	25	9	138	32	74	550	32	87	215	44	105	0	127	9	23	87	0	548	176	194	42	4	72	56	23	70	44	48	99	0	10	258	35	77	158	162
4874	ENSG00000119139	1997	1539	902.8	990	1094	1977.55	1220.02	1125.33	1975.32	1624	1220.2	1938.17	1822.67	1482	3003	733.31	1730	2706.98	630	1116.08	1369	1886.24	848.15	1253.44	1016	2367.16	852	1201	1218	1057.08	1578.96	1027	2697.22	400	1424	1876.69	1463.37	911.51	270	706	789	1045	1077.23	1428.84	1278
4875	ENSG00000119147	1	10	0	0	0	0	0	20	16	11	0	0	0	0	0	16	0	0	0	0	0	4	0	0	0	0	86	64	0	0	0	0	0	0	11	0	0	24	0	0	9	0	3	0	0
4876	ENSG00000119185	1825.24	583	986	188	1049	1249.16	1195.28	1512	916	1693.6	1280	3545.94	1709.11	4143.62	1549	884.67	394	1226.8	448	767.68	1698	1007	989.94	666.46	1330	465.1	958.58	1935.88	1506.05	1687.77	116.84	2333.04	4289	303	1262.72	809	307	496.67	1012	332	1304.68	914.72	1343.34	833.42	518.8
4877	ENSG00000119203	2819	383	556	456	493	1892	1412	2021	1594	1986	2258	1003	2371	4557	676	360	753	2091	403	2060	1463	1311	1549	689	1775	2086	1004	653	1939	2322	270	2242	1156	127	1979	1058	884	648	540	337	1520	1066	1117	2193	430
4878	ENSG00000119227	0	0	0	0	0	0	9	0	8	0	0	0	0	0	0	0	0	0	0	0	0	0	0	0	0	0	0	0	0	0	0	0	0	0	8	1	0	0	0	0	0	0	0	0	0
4879	ENSG00000119231	1017	1721	591	882	738	532	1289	869	890	1258	1002	288	1084	1206	2310	190	1047	1062	1013	1227	514	1074	746	695	727	649	766	498	695	1138	425	1073	1165	212	843	1363	141	223	1014	683	827	962	919	1376	866
4880	ENSG00000119242	205	10	0	0	0	0	0	12	0	35	0	0	0	0	0	0	0	31	0	19	0	4	14	0	0	0	0	0	26	0	0	0	0	0	4	0	0	0	0	0	96	0	50	0	0
4881	ENSG00000119280	0	0	57.44	0	118	20	43	84	323	46	0	1	16	0	0	19.83	1	172	12	53	0	67	101	0	0	37	0	55	0	72	0	96	70	2	36	83	219	1	246	0	0	65	101	0	34
4882	ENSG00000119283	0	0	0	0	0	0	0	0	0	0	0	0	0	0	0	0	0	0	0	0	0	0	0	0	0	0	1	3	0	0	0	0	0	0	0	0	0	0	0	0	0	0	0	0	0
4883	ENSG00000119285	886.08	905.49	1366.61	932	1484.56	1098.89	1029.16	1502.14	1384	899.97	1174	819	1515.72	2053.57	433.44	229.89	782.02	1130	286.3	2451.25	1286.85	1528	1262.64	568.07	1517.95	1404	532.74	882.82	952.57	1484.32	161.35	1888.54	634	78	1500.91	1124.29	630	794	760	461.46	1111.35	1850.84	1682.75	1527.86	632.4
4884	ENSG00000119314	3205	1673	1095	1328	1107	2844	1270	1273	505	1974	1237	1875	1245	2389	2574	557	1695	2517	610	811	684	1341	1015	954	918	1235	1262	1585	1255	1050	625	1621	2358	348	1193	976	718	694	1383	429	1555	976	1329	1458	724
4885	ENSG00000119318	2135	827	704	574	946	803	754	518	620	749	458	1762	846	1308	1520	833	695	719	723	487	927	614	631	772	725	986	1105	2046	1641	990	958	1341	2021	492	652	922	274	651	212	601	451	766	869	862	738
4886	ENSG00000119321	187.31	240.6	296.69	322.76	123	225.41	660.29	351.07	448.31	636.42	177	362.64	584.03	715.16	352	111	359.69	552.56	115	429.31	814	287.08	434.9	253.85	414.99	391	189	48.11	335.64	340.81	230	340.62	334.49	25	625.54	101.95	3.18	120	0	275.13	322.51	445.72	419.49	408.9	289.73
4887	ENSG00000119326	3041	588	1655	1384	842	2612	885	2285	927	1165	1514	4665	735	3745	2177	492	913	2531	649	741	1394	1604	2608	653	1301	974	968	2090	1190	1802	1525	3010	5388	207	1820	1716	788	1000	529	555	1679	1537	2031	2587	844
4888	ENSG00000119328	1369	447	382	165	398	647	480	363	862	669	513	568	651	1273	220	109	225	1034	123	353	354	698	316	383	773	469	139	891	468	560	69	662	427	81	525	490	63	230	0	185	397	354	531	644	231
4889	ENSG00000119333	5796	730	1003	743	369	1715	1112	2641	820	1359	1067	1013	2372	4689	3488	990	1836	2461	900	927	2461	1268	2535	737	1276	2139	908	2427	936	1763	664	2610	4134	197	1290	932	1955	1418	554	906	983	909	1701	1817	387
4890	ENSG00000119335	13000.53	6586.58	7422.52	4667.84	7786.49	8846.06	10331.35	6823.45	7703.61	6256.68	6245.65	11327.55	11742.35	12708.52	18930.43	5646.96	7687.4	12440.2	4398.74	5906.59	13126.53	9974.42	8407.44	4941.75	8803.77	6174.75	9018.77	15101.72	9539.59	10816.56	9524.69	11077.55	20144.39	1901	10462.37	5253.66	5917.82	5439.69	4966.79	2318.78	6568.61	5867.64	9232.74	10507.62	5705.56
4891	ENSG00000119383	117	158	100	29	113	75	31	47	77	154	53	173	84	1	116	104	48	106	124	53	200	130	76	124	164	67	151	397	42	252	23	81	371	130	112	48	25	136	54	40	89	88	75	47	89
4892	ENSG00000119392	703	102	376	83	105	438	418	147	121	332	60	840	480	128	292	76	311	142	2	402	109	284	473	184	172	92	69	350	43.37	358	492	102	255	23	477	230	246	159	2	61	309	312	553	362	249
4893	ENSG00000119396	2715	1479	1796	564	2018	2701	1897	1904	1554	2286	1524	1914	2427	3616	3065	586	1878	2479	812	1553	2404	2265	1940	1416	1562	1497	1056	1228	1954	2394	891	2163	2947	311	2313	1899	891	957	622	398	2031	1496	2264	2002	1079
4894	ENSG00000119397	0	11	97	24	148	44	25	13	1	20	4	106	24	0	63	0	57	7	4	24	0	0	45	0	4	44	2	0	4	1	0	1	39	6	309	81	12	3	486	3	83	20	158	90	36
4895	ENSG00000119401	956	280	272	224	392	330	434	238	431	229	448	124	186	298	53	0	245	838	98	498	337	525	271	345	245	0	113	1051	255	434	607	105	213	19	688	243	364	95	202	19	469	249	362	419	242
4896	ENSG00000119402	403	231	532	121	593.7	591	211	310.7	267	510	607	776	679	935.89	1395	234	236	661	205	511	358	705	567.81	117	392	469	403	546	439	408.7	129	513.73	800	97	509	645	324	316	355	102	214	458.81	522	551.98	384
4897	ENSG00000119403	0	0	0	0	0	0	0	0	0	0	0	0	0	0	0	0	0	0	0	0	0	0	0	0	0	0	0	0	0	0	0	0	0	0	0	0	0	0	79	0	0	0	0	0	0
4898	ENSG00000119408	508	207	1384	817	403	1057	211	702	1070	1241	765	257	2350	1687	620	417	182	1507	202	1085	2463	892	1289	120	1364	715	364	1162	451	1146	348	1352	2228	230	1760	1069	616	771	441	590	664	1091	1102	1452	625
4899	ENSG00000119411	3345	394	656	565	862	580	491	1259	900	1235	1078	1469	1917	6358	2401	250	526	1907	124	958	1026	922	950	260	830	1398	539	2229	2139	1442	777	1177	774	59	839	824	427	347	963	95	121	706	1046	796	595
4900	ENSG00000119414	2746	843	1278	879	1278	1623	1703	2033	1283	985	1155	2565	1812	5699	1710	233	899	1833	403	1115	753	1434	1266	968	944	600	647	1609	1034	1472	451	1654	1983	35	1455	1295	625	616	503	405	1902	894	1276	1426	691
4901	ENSG00000119421	5908	1464	1553	1746	1869	1786	2584	3133	2113	1847	1974	7260	2020	5722	4750	898	2097	3527	1343	2379	5645	2762	1707	1857	2774	1681	2526	4497	4905	4782	1516	5483	5338	325	2711	2053	1009	1549	2333	867	2663	1623	2090	2755	1293
4902	ENSG00000119431	1560	111	238	0	598	596	493	392	720	552	763	345	738	1077	609	431	948	1039	233	705	1706	394	282	614	671	668	596	1558	396	1000	155	908	1187	200	666	893	326	160	638	110	710	415	561	778	138
4903	ENSG00000119440	0	0	0	0	0	0	0	0	0	0	0	0	0	0	0	0	0	0	0	0	0	0	0	0	0	0	0	0	0	0	0	0	0	0	0	0	0	0	0	0	0	0	0	0	0
4904	ENSG00000119446	1413	926	914.58	212	1273	1272	1037.58	1182	1149	708	657	3338.49	1002.25	1626.05	2675	242	631	1937.69	270	944	781.29	1171	1162	815	1019	743.42	348	821	989	1002	112	1899.88	2619.53	26	1091	964	296.44	859	406	381	969	952	862	1387	457
4905	ENSG00000119457	0	0	0	0	0	0	0	0	0	0	0	0	0	0	0	0	0	0	0	0	0	0	0	0	0	0	0	0	0	0	0	0	0	0	0	0	0	0	0	0	0	4.2	0	0	0
4906	ENSG00000119471	1197	100	514	704	239	528	674	321	236	318	649	683	620	2264	361	157	912	447	70	351	274	649	683	764	296	236	314	476	275	229	501	588	1305	88	612	298	205	248	881	326	1242	562	452	226	169
4907	ENSG00000119487	3197	1067	1243	731	1219	1436	1328	1395	659	1403	919	1599	1322	2713	1695	358	1783	1253	690	872	1868	1015	1427	1034	1566	880	882	3357	1365	1330	371	1227	2609	175	1449	1253	1165	877	1467	476	1694	992	1024	1990	939
4908	ENSG00000119508	0	3	0	0	0	0	0	0	0	0	0	0	0	0	1	0	0	0	0	0	0	0	0	0	0	0	52	0	0	0	0	0	0	0	3	13	0	0	0	0	0	0	0	0	0
4909	ENSG00000119509	268	124	3	42	46	34	159	49	98	215	131	137	135	949	0	76	209	100	28	45	0	76	90	68	27	227	7	0	106	17	5	236	97	61	282	21	18	175	3	55	362	122	188	105	22
4910	ENSG00000119514	6	12	0	14	0	0	111.18	180	31	2	90	0	172	201.39	15	8	212	123	28	8	0	85	31	1	104	0	128	77	10	5	0	65.81	0	53	191.75	0	96	61	471.8	121	0	49	71	192	85
4911	ENSG00000119522	1193	36	137	209	93	107	164	234	132	251	184	94	135	755	673	181	383	359	77	95	105	157	121	69	120	129	49	749	116	265	57	347	545	19	220	462	227	132	467	138	155	98	137	188	100
4912	ENSG00000119523	3264	1159	1554	1170	1361	1718	1383	1246	895	1178	785	1169	1526	5152	2199	360	1362	1695	410	1354	2868	1634	1023	992	1003	1113	1013	2091	1586	1928	645	1783	1790	123	1070	1391	673	434	194	439	1856	1789	1017	1254	813
4913	ENSG00000119535	0	0	0	0	0	1	0	0	8	0	0	0	0	0	0	7	0	2	0	24	0	0	5	0	0	0	16	0	0	0	0	0	0	0	0	15	0	0	0	0	0	0	0	33	0
4914	ENSG00000119537	1186	6	409	431	637	793	742	920	550	561	405	962	975	1687	665	153	928	1065	133	908	2069	879	701	809	911	573	397	950	1003	884	383	1465	2815	235	513	529	782	574	196	284	1103	1363	1049	912	686
4915	ENSG00000119541	3114	999	1240	494	1301	1541	3620	2116	1871	1682	936	1269	1896	4455	1887	552	1742	1380	577	2181	1170	2134	1333	1619	1176	1183	788	1702	1006	2103	528	2243	2609	141	1381	1143	331	858	1038	360	1368	1142	1158	2520	619
4916	ENSG00000119547	0	63	0	2	0	0	0	0	0	0	0	0	0	0	1	16	0	0	5	4	0	0	8	0	0	0	0	0	0	2	0	14	0	0	23	129	0	12	0	3	81	7	29	21	0
4917	ENSG00000119559	671	227	379	4	579	640	364	194	268	407	405	282	414	475	651	232	218	401	131	232	1026	283	342	468	90	210	323	851	136	385	14	367	954	101	488	388	315	321	260	179	529	171	335	276	272
4918	ENSG00000119574	23	2	37	43	106	91	40	99	110	204	125	11	76	14	193	33	60	50	58	125	92	144	129	57	76	0	101	73	44	80	75	50	68	23	144	119	9	119	478	54	66	65	73	71	29
4919	ENSG00000119596	73	496	437	587	305	524	310	529	430	324	360	182	597	928	1177	212	620	657	539	407	1476	410	377	807	445	1116	466	630	717	740	482	689	858	100	437	278	405	385	538	617	1015	592	426	510	483
4920	ENSG00000119599	679	83	588	456	319	1617	243	678	350	746	302	331	210	417	1631	155	246	156	287	286	1388	818	829	443	561	632	311	457	643	366	737	660	904	87	1072	663	244	850	113	241	946	791	900	587	385
4921	ENSG00000119608	0	0	4	0	0	0	0	0	0	0	0	0	0	0	0	0	0	0	0	0	0	0	0	0	0	0	0	0	14	0	0	0	0	0	0	0	0	0	22	0	0	6	0	0	0
4922	ENSG00000119614	0	0	0	0	0	0	0	0	0	0	0	0	0	0	0	0	0	0	0	0	0	13	0	0	0	0	0	0	0	0	0	0	0	0	0	0	0	0	0	0	0	0	0	0	0
4923	ENSG00000119616	258	318	376	495	487	570	266	491	323	333	325	712	378	724	557	93	447	337	177	379	377	424	315	275	532	314	97	336	418	603	155	828	1168	64	551	429	325	250	445	116	231	264	475	694	194
4924	ENSG00000119630	215	464	25	337	347	1396	128	218	327	214	310	418	189	1628	1238	2	521	194	113	174	221	334	72	100	178	0	0	1069	293	108	0	68	2242	15	27	196	173	36	792	44	135	326	17	87	29
4925	ENSG00000119632	0	0	0	0	0	0	0	0	0	0	0	0	0	0	0	0	0	0	0	0	0	0	0	0	0	0	0	0	0	0	0	0	0	0	0	0	0	0	0	0	0	0	0	0	0
4926	ENSG00000119636	0	0	14.15	71	0	36	0	4.03	0	17.07	12.03	49.03	0	184.76	0	2	0	1	1	0	56.07	1.01	3	0	5.02	0	0	235.44	25.51	0	109.06	2.03	28.32	16	1	4.01	0	0	0	0	0	5	9.05	3.02	1
4927	ENSG00000119638	33	46	197	146	11	121	28	114	20	115.27	49	890	10	207	41	2	296.46	20	41	118	509	95	120	190	52	84	193	393	254	171	190	324.22	171.02	72	155	216	15	436	206.55	84	128	327	112	220	164
4928	ENSG00000119640	132	29	185.42	53	162	272	75	124	145	92	52	419	47	219.93	42.94	130	188	127	96	187	368	112	116	168	126	54	106	306	204	76	119	288	880	13	101	126	40	97	174	50	32	113.86	243	76	148
4929	ENSG00000119650	43	121	26	160	24	27	28	117	51	63	47	0	81	48	87	7	61	170	200	82	144	55	77	132	99	20	477	161	200	113	0	217	77	26	33	145	46	0	184	41	142	85	30	152	0
4930	ENSG00000119655	2571	1500	1811	3594	2169	1175	329	1665	860	2341	634	5232	913	2457	3660	359	2621	1507	1134	1324	6166	2694	1234	1231	1621	793	1656	7167	2235	3223	1233	3320	7660	462	2952	2532	1276.44	1796	1114	1253	2521	4799	2930	2387	2770
4931	ENSG00000119660	0	0	0	0	0	0	0	0	0	0	0	0	0	0	0	0	0	0	0	0	0	0	0	0	0	0	0	0	0	0	0	0	0	0	0	0	0	0	0	0	0	0	0	0	0
4932	ENSG00000119661	3	58	66	12	122	47.71	54	90.57	0	32	32.26	1	15	67	17	0	31	32	6	40	180	44	48	22	36	3	252	206	58.81	25	153.71	220.84	1	15	76	138	19	5	91	68	45	29.43	63	98.15	39
4933	ENSG00000119669	83	36	16	9	32	30	34	36.61	43.9	26	14	165	8	94	69	0	24	9	14	40	103.9	60	49	39.27	49	64.2	35	39.21	56	15	91	43.03	39	24	70	18	96	104	0	27	10	36	22	6.08	96
4934	ENSG00000119673	0	134.87	57.74	25	100	67.66	13	27.35	192.29	0	0	209.71	26.45	0	1	11.08	62.17	93.68	130.16	78.91	247.05	48.85	84.81	121.23	81.5	145.71	109.97	126	235.19	61.84	0	243.64	410.49	0	69.47	233.26	117	0	398.4	0	0	52.77	97.04	118.31	24
4935	ENSG00000119681	0	0	43	0	0	0	17	0	0	0	0	0	0	0	0	0	0	0	20	1	0	0	2	19	0	0	0	0	7	0	0	2	0	0	4	7	0	30	0	0	0	13	1	0	0
4936	ENSG00000119682	5	43	96	59	48	119	131	174	133	215	89	156	163	68	432	35	100	164	102	297	146	124	103	128	86	348	217	368	283	299	34	156	0	108	106	301	215	275	88	196	203	231	162	261	310
4937	ENSG00000119684	160	73	177	410	251	381	85	156	216	329	206	268	40	70	84	0	135	137	163	497	152	357	243	92	241	373	148	369	44	12	0	396	283	7	244	172	135	325	765	1	99	326	101	145	85
4938	ENSG00000119685	148	113	246	228	405	177	327	253	308	527	180	224	122	105	212	26	410	327	87	278	109	297	521	646	352	21	56	121.14	283	325	227	230	201	9	210	298	33.28	174	244	115	151	388	253	611	119
4939	ENSG00000119686	186.87	45.66	47.77	49	309	230	3.57	56	144	133	240	724	0	0	117	0	273.37	119	52	63.96	79	359.01	183	153	47	0	0	346.86	161	73	0	0	0	0	106	188	0.72	17.77	0	0	128.59	358.94	290	44	84
4940	ENSG00000119688	0	10	171	320	158	131	95	232	91	136	36	10	3	0	421	14	240	48	51.76	207	57	186	131	249.74	43	0	0	105	91	44	124	57	99	19	85	135.18	143	209.83	46	21	229	282.11	147	44	362
4941	ENSG00000119689	1	40	45	30	59	42	21	53	23	55	65	12	0	5	60	25	53	42	1	107	22	25	39	60	14	0	113	49	18	75	1	57	154	16	38	15	18	36	0	17	66	58	36	40	24
4942	ENSG00000119698	0	0	7	0	0	0	0	4	0	0	0	0	0	0	0	0	0	0	0	0	0	0	0	0	0	0	0	0	0	0	0	0	0	0	0	0	0	0	0	0	0	0	0	0	0
4943	ENSG00000119699	0	0	0	7	0	0	27	0	21	0	0	0	68	0	0	0	4	0	0	1	0	0	10	49	7	0	0	0	19	0	5	36	0	8	0	0	8	26	35	0	1	0	1	12	0
4944	ENSG00000119703	0	0	19.58	186	2	30	0	4	0	67	37	0	0	2.07	1.06	0	49	61	56	66	0	32	0	32	0	273	14	89	3	0	0	9	5	0	107	21	0	79	1	0	0	31.14	27	58	0
4945	ENSG00000119705	11983.11	5291.04	6272	5489	7492	4815	5071	6584	5896	5214.03	5278	25683.4	2974	9461	23304.08	4931.01	7258.02	5043.05	7387	5658	22737.03	7158	5825	6953	8719	4767.01	17323	22124	14898	11190.03	11269	19316.2	28887	4377	6126	7156.01	3568	6801.01	6280	4332	8244	5826.03	5705.99	9364.03	5285
4946	ENSG00000119707	1848.08	3227.99	3229.96	2838.9	2950.64	2999	2222	2487.91	3916.94	2795.99	2676.99	1437.75	1882.98	2275	5569.88	502.99	3221.91	2544.86	2072	2256.96	4085.93	3316.98	3165	3459	3532.99	1121.97	3312	3392.8	2934.97	6011.83	3719.92	4268.55	4297.92	559	3294	3911.99	944	3676	2455.96	2578	3028.9	3500.88	2942.98	3393.89	2467.84
4947	ENSG00000119711	235	178	240.85	420	140	109	55	735.97	187	361.93	230.97	295.97	73	685.24	116	60	595	189	80	218	331.93	178.99	319	106	247.98	258	151	406.56	400.49	515	502.94	462.97	727.68	43	702	297.99	395	28	75	10	631	77	669.95	459.98	342
4948	ENSG00000119714	0	0	0	0	0	0	0	0	0	0	0	0	0	0	0	0	0	0	0	0	0	0	0	0	0	0	0	0	0	0	0	0	0	0	0	0	0	0	0	0	0	0	0	0	0
4949	ENSG00000119715	375	1188	159	352	95	0	330	578	539	546	391	207	342	1184	1119	322	537	706	474	757	852	412	19	312	525	446	755	793	1221	455	1306	681	0	205	1058	775	496	314	1511	519	161	251	260	601	436
4950	ENSG00000119718	625	1025.98	939.73	521.24	1095	1275	362.68	1035.9	1442.76	519	637	656.79	876	1878.53	1742.93	91	697.9	1258	483	1027.7	1148.68	1241	894.8	725	898	375	396	2118.4	828.83	1033.88	316.27	1130.89	1755.78	21	1100.99	1233	224	526.85	539	221	1138.45	677.92	698.99	1262	328
4951	ENSG00000119720	30.96	97.25	194.59	203.19	162.06	106.85	255.54	100.37	123.18	111.6	191.95	78.51	134.93	291.44	177.77	8.02	125.9	169.09	175.72	66.9	285.49	225.68	188.81	255.3	161.44	298	449.09	527.04	184.33	267.49	190.64	260.05	277.02	90.88	113.66	91.72	92.96	180.71	106.74	232.07	121.76	161.18	165.05	72.83	109.57
4952	ENSG00000119723	758.68	71.64	166	4.07	6	234.18	42	480.56	120	123.25	250.44	354.37	105.99	894.82	0	45.9	579.51	323.72	304.68	463.1	430.74	228.69	234.48	168.63	284.22	170.81	133.32	792.84	463.71	726.89	31	674.41	288	21.79	285.25	283.55	199	155.38	88	148	87	184.69	164.98	408.85	124.61
4953	ENSG00000119725	1261.02	1196.36	1164.6	879.81	1405.13	2990.07	637.21	1377.3	2080.68	2274.8	2099.1	1042.24	643.8	864.78	1828.57	194.39	2038.46	1529.43	513.5	1335.36	1109.83	2202.88	2012.25	405.6	1088.67	975.77	424.12	880.62	1070.78	1761.86	67.89	1860.77	2152.11	0	2135.78	3103.38	938.25	842.82	409	379.94	1194.62	1512.59	1215.66	1780.19	880.85
4954	ENSG00000119729	8.6	37.16	49.82	2.11	89.69	12.15	9	34.28	75.08	14.43	32.88	0	99.99	0	53.42	12.09	0	44.41	64.24	10.3	59.88	1.05	28.12	226.82	1.04	33.12	160	1.03	26.46	46.68	21.05	46.37	42.71	44.99	1.03	7.42	3.03	108.13	62	10.32	1	2.05	55.89	31.2	135.1
4955	ENSG00000119737	0	0	0	0	0	2	0	3	0	9	2	0	0	0	0	0	0	0	0	0	0	0	0	26	0	0	0	0	0	0	0	0	0	0	0	0	0	0	0	0	0	0	0	0	0
4956	ENSG00000119760	1070.94	1523.19	813.72	688.96	688.8	590.36	1814.69	1751.75	1571.35	1648.64	1440.91	1189	2292.11	1490.6	1098.36	199.77	258.75	1615.11	336.18	1552.84	1329.97	636.07	715.17	797.43	1418.44	282	774	1019.95	1245.29	1959.18	265	2085.03	1214.28	114	1441.77	1286.81	649	336.26	384.24	435.45	1043.86	515.85	847.85	1569.32	395
4957	ENSG00000119771	0	4	0	0	0	0	0	0	8	4	2	0	102	0	0	0	0	0	0	0	0	2	3	0	0	0	1	137	0	45	0	0	8	0	25	0	132	3	0	0	0	13	9	0	2
4958	ENSG00000119772	750	1122	447	683	810	620	1055	646	1633	877	1798	236	1584	2466	1766	326	441	1244	523	1138	1143	1291	528	686	808	1013	682	893	1367	979	712	1001	474	164	1468	888	859	535	1393	756	2002	610	756	2036	572
4959	ENSG00000119777	711	160	279	392	328	197	90	217	332	450	167	279	387	617	319	80	220	121	185	399	588	561	382	210	346	232	311	126	87	302	14	278	405	13	597	289	246	323	717	473	296	322	448	271	142
4960	ENSG00000119778	262	616	228	396	329	173	463	330	294	659	405	398	474	97	1191	95	314	380	277	339	105	647	368	230	396	289	334	273	306	867	70	152	364	38	267	427	138	801	558	590	248	492	582	413	637
4961	ENSG00000119782	132	91	80	8	28	36	77.07	99	152	105	87	136	225	536	110	51	9	47	118	134	62	96	41	132	188	279	28	131	149	113	0	354	192	26	91	29	134	22	281	37	4	52	105	130	103
4962	ENSG00000119787	1809	1898	963	384	378	1048	1978	1145	1461	2097	1654	359	2497	1790	1948	165	904	1045	448	1700	610	1416	1333	2027	1735	2316	806	1229	1081	1689	107	2009	1534	236	1445	1555	396	452	410	389	1058	1707	916	1437	910
4963	ENSG00000119801	4041	4071	746	661	1169	1491	4495	1996	1786	2186	1183	1780	2910	11171	3420	675	2274	2882	420	1557	1734	1730	523	2086	3441	1611	503	1530	2313	3297	575	4387	4573	106	664	2360	609	1141	780	367	2272	596	306	3066	1264
4964	ENSG00000119812	676	589	738	120	604	1009	870	760	696	1044	942	355	961	539	1445	433	430	378	669	804	1430	1053	456	730	1027	844	578	1114	580	959	179	937	2702	296	748	826	292	544	410	216	466	648	880	861	455
4965	ENSG00000119820	2057	1693	670	689	1226	755	2522	2493	1974	1549	1275	1274	2761	6788	2751	502	878	2636	1041	1646	1011	1092	853	3722	2032	1748	903	1203	2526	2714	337	4415	2540	554	1486	1417	854	799	1874	621	4955	1569	763	2608	1070
4966	ENSG00000119844	794	301	368	399	310	239	510	327	596	300	466	987	382	274	271	300	151	309	203	381	442	380	229	1126	377	247	398	612	925	343	255	674	201	191	232	255	83	102	207	175	745	296	324	467	430
4967	ENSG00000119862	30	29	10	0	46	7	80	32	76	48	53	0	16	0	41	57	9	165	53	50	0	32	32	26	38	236	0	63	113	123	0	83	179	0	0	0	0	0	12	66	143	0	11	23	43
4968	ENSG00000119865	0	46	0	0	0	0	0	0	0	0	0	0	0	0	0	0	0	0	0	0	0	0	0	59	0	0	0	0	0	0	0	0	0	0	0	0	0	0	0	0	0	0	0	0	0
4969	ENSG00000119866	0	40	29	81	314	0	36	132	383	255	24	0	199	0	81	69	0	32	74	149	0	198	47	56	187	0	1	0	229	0	167	294	0	27	25	0	0	0	111	112	425	28	44	28	0
4970	ENSG00000119878	850	198	161	198	573	368	440.8	745	176	413.88	469	1568	365	1191	922	233.1	366	424	248	308.53	623	353	393	255	445	321	267	1040	700	768	485	977	1490	147	346.89	622	129	428	501	119	451	334	310	317	232
4971	ENSG00000119888	14279	4243	5807	6137	6069	8856	5523	4130	805	10922	6597	6206	7974	15884	21814	1574	5158	5136	3318	3386	9242	11200	8103	4994	7996	1679	2536	10833	4502	10006	2879	8334	11407	1070	7866	7385	3756	4369	1498	1853	8564	14254	9485	3675	6144
4972	ENSG00000119899	716	3350	324	80	344	309	1637	3453	1196	494	863	576	5411	6755	1726	883	817	3757	1187	2384	1062	1051	344	1902	2141	1135	794	594	2839	2458	1367	4879	202	437	1533	1911	1480	695	1080	925	1424	780	422	3733	489
4973	ENSG00000119900	456	1125	121	208	165	52	601	752	562	177	383	193	688	2948	653	251	120	831	146	562	721	409	190	612	749	1027	68	579	1108	442	330	497	226	95	439	653	114	117	202	79	2086	141	171	815	220
4974	ENSG00000119906	620	530	611	217	154	615	464	712	159	609	608	407	388	741	296	282	497	380	341	582	666	452	513	302	321	527	333	143	564	436	632	609	990	55	765	67	482	232	230	265	253	448	503	130	193
4975	ENSG00000119912	713	953	1786	351	668	1356	1678	1414	1002	1384	533	265	862	2981	670	198	1610	999	103	1262	635	2055	1133	954	1177	942	315	1110	1052	1163	442	866	1061	101	1328	848	778	353	742	545	2080	1171	1192	606	387
4976	ENSG00000119913	0	0	0	0	0	0	0	0	0	0	0	0	0	0	0	0	0	0	0	0	0	0	0	0	0	0	0	0	0	0	0	0	0	0	0	0	0	0	0	0	0	0	0	0	0
4977	ENSG00000119915	0	28	15	0	5	0	39	44	0	24	0	0	0	0	0	0	0	0	0	0	0	42	0	0	0	86	0	0	34	76	0	21	0	0	0	0	0	0	0	0	65	0	20	0	0
4978	ENSG00000119917	0	0	0	0	0	0	0	0	0	0	0	0	0	0	0	0	0	0	0	0	0	0	0	0	0	0	0	0	0	0	0	0	0	0	0	0	0	0	0	0	0	0	0	0	0
4979	ENSG00000119919	0	0	0	0	0	0	0	0	0	0	0	0	0	0	212	0	0	0	0	0	0	0	22	0	0	0	0	0	3	0	1	0	0	0	25	0	0	0	0	0	0	0	9	0	0
4980	ENSG00000119922	0	0	0	0	0	0	0	0	0	0	0	0	0	0	0	0	0	0	0	0	0	0	0	0	0	0	0	0	0	0	0	0	0	0	0	0	0	0	0	0	0	0	0	0	0
4981	ENSG00000119927	79	719	509	558	456	322	234	496	519	558	551	12	538	696	526	78	233	692	250	619	434	489	404	213	710	25	379	467	487	230	1	662	370	90	776	480	32	92	34	371	334	700	622	532	168
4982	ENSG00000119929	1310	292	909	464	392	828	554	795	493	459	486	664	489	1700	297	182	545	516	171	452	768	598	332	494	510	448	317	684	542	608	6	1121	1000	1	488	359	230	343	700	137	419	364	631	507	197
4983	ENSG00000119938	1	0	0	0	0	0	0	0	0	0	0	0	0	0	0	0	0	0	0	0	0	0	0	0	0	0	0	0	0	0	0	0	0	0	9	0	0	0	0	0	0	0	0	0	0
4984	ENSG00000119943	0	6	2	0	0	0	10	0	0	16	0	0	5	0	32	0	0	0	0	15	3	0	0	0	39	0	33	0	1	37	0	27	0	0	0	0	0	0	0	0	0	4	5	0	2
4985	ENSG00000119946	0	0	0	0	0	0	0	0	0	0	0	0	0	0	0	0	0	0	0	0	0	0	0	0	0	0	2	0	0	0	0	0	0	0	0	20	0	2	0	0	0	0	12	0	0
4986	ENSG00000119950	89	113	110	0	54	101	112	44	214	69	152	138	184	894	152	24	59	64	90	34	142	145	27	342	191	0	63	18	193	28	142	204	125	23	69	192	88	164	51	43	13	56	82	82	135
4987	ENSG00000119953	887	1148	1342	758	622	1240	1400	1081	922	1304	507	658	910	2288	1879	311	777	748	437	662	1682	659	770	1152	1343	613	471	1170	1017	1153	123	818	1035	109	611	975	237	721	325	131	1285	728	711	933	621
4988	ENSG00000119965	598.97	120	297	42	264	319	143	166.74	139	419	195	662.77	193	1224.97	6	21	237.97	274	231	246	378	106	152.98	67	196	38	204	632	128	321.97	0	444.64	877	16	171	193	44	2	144	91	47	82	262	151	82
4989	ENSG00000119969	1133	641	2365	487	1405	1218	919	1125	474	1358.45	1251	1515	967	1212	1387	286	523	964.37	1418	666	1741	1885.2	1662.64	934	1412	807	1236	1784	1824	1529	1114	2447	3465	532	1315	1428.57	504	2124	1215	1043	1202	2343.54	1999	843	1841.81
4990	ENSG00000119973	0	0	1	0	0	0	0	0	0	0	0	0	0	0	2	0	0	0	0	5	0	0	0	0	0	0	0	0	0	0	36	0	0	0	0	0	0	0	0	0	0	0	0	0	0
4991	ENSG00000119977	1070	125	360	1144	377	791	140	317	9	552	237	485	601	365	122	50	111	330	162	180	378	477	436	142	358	167	61	661	452	344	26	374	600	40	433	395	175	249	1488	60	317	742	591	405	362
4992	ENSG00000119979	2097.84	608.62	906.22	119.77	507.62	579.68	1545.44	1305.69	895.63	1692.52	589.63	584.6	2210.08	6299.19	1307.77	820.5	1523.87	2509.52	334.54	1674.2	1523.6	1318.4	574.31	1528.34	1695.65	578.02	701.7	1255.02	2901.27	2100.93	1394.8	3705.78	432.7	294.36	947.5	1170.56	888.2	576.51	951.66	314.85	635.99	453.82	744.52	2073.54	240.49
4993	ENSG00000119986	73	518	380	0	300	135	241	283	464	154	282	0	203	351	69	53	34	176	108	103	92	177	125	102	204	2	63	176	179	393	29	146	280	5	136	48	44	13	0	22	148	169	108	57	160
4994	ENSG00000120008	1240.91	675.51	475	143.53	255	243	1699.27	1001	967.87	750.44	600	176	1339.03	3001.38	447	184.09	533.64	235	341.49	805.03	188	515.28	362.78	867.56	959.69	1055.53	72.42	193.31	927.52	644.38	168.34	992.65	260	118.31	1070	666	426	612.54	127	454.11	46	405	769.97	870	613.06
4995	ENSG00000120029	350	138	145	161	59	148	239	189	151	304	106	29	316	1	302	48	215	192	204	334	246	126	126	271	264	151	11	564	106	251	299	289	329	46	143	77	34	133	1	237	80	110	124	192	155
4996	ENSG00000120049	6	4	16.29	133	0	0	0	0	5	0	7	0	0	0	0	0	0	0	4	14	0	0	0	0	0	0	0	0	6	0	0	0	0	0	3	0	0	2	0	0	0	0	0	0	19
4997	ENSG00000120051	0	0	46	0	0	0	0	0	0	0	23	0	25	309	0	0	0	0	0	0	0	0	28	4	0	0	0	1	0	0	0	0	0	0	0	0	0	0	0	0	0	0	3	0	0
4998	ENSG00000120053	4699	1320	2860	439	1006	2978	937	2170	1058	3746	1448	564	2333	1668	4044	103	1665	1392	323	1494	1981	2748	1666	1603	1693	1539	444	3917	1917	3992	568	2489	4132	93	2329	2854	1053	586	371	237	3476	1865	1794	1290	1365
4999	ENSG00000120054	0	0	0	0	0	0	0	0	0	0	0	0	0	0	0	0	0	0	0	0	0	0	0	0	0	0	0	0	23	0	0	0	0	0	0	0	0	0	0	0	0	0	0	0	0
5000	ENSG00000120055	96.33	43.37	22.81	0	25.98	32.28	158.85	315.83	123.99	214.45	22.3	1.03	74.87	26.01	24.58	35.1	23.82	63.6	34.75	115.07	49.46	63.64	25.87	133.21	160.51	188.73	15.02	12.32	259.17	28.1	1.52	179.54	29.55	29.54	75.43	170.27	36.94	69.39	63.32	0	210.12	17.51	11.21	23.34	84.32
5001	ENSG00000120057	0	0	7	0	0	0	0	0	0	0	0	0	0	0	0	0	0	0	0	0	0	0	0	0	0	0	0	0	0	0	0	0	0	0	0	0	0	0	0	0	0	0	0	0	0
5002	ENSG00000120063	2389	1544	978	385	152	1523	2061	2110	1187	1095	1535	491	2921	3355	854	388	1855	1392	415	1845	676	1155	651	2979	1338	1678	706	1076	1243	672	586	1540	1401	162	1236	1565	970	586	396	264	1546	686	645	1532	435
5003	ENSG00000120068	0	0	0	0	0	0	0	0	0	0	0	0	0	0	0	0	0	0	0	0	0	0	0	0	0	0	0	0	0	0	12	0	0	0	0	0	0	0	0	0	0	0	0	0	0
5004	ENSG00000120071	520	151	201	611	173	270	259	285	341	451	190	133	312	559	183	83	124	296	482	442	494	258	169	285	264	38	336	702	492	317	435	202	91	75	112	276	31	327	384	507	291	398.11	144	53	385
5005	ENSG00000120075	0	0	0	0	0	18	0	0	0	0	0	0	0	0	0	0	0	0	0	0	0	0	0	0	0	0	0	0	0	1	0	0	0	0	0	0	0	0	0	0	0	0	1	0	0
5006	ENSG00000120088	0	0	0	0	0	0	0	0	0	0	0	0	0	0	0	0	0	0	0	0	0	0	0	0	0	0	0	0	0	0	0	0	0	0	0	5	0	0	0	0	0	0	0	0	0
5007	ENSG00000120093	0	4	23	7	40	7	0	0	0	0	0	0	0	0	0	6	7	0	0	10	1	0	0	0	0	3	0	0	0	0	0	0	0	1	0	0	0	0	0	0	0	31	23	0	2
5008	ENSG00000120094	0	0	0	0	0	0	0	0	0	0	0	0	0	0	0	0	0	0	0	0	0	0	0	0	0	0	0	0	0	0	0	0	0	0	13	0	0	0	0	0	0	0	0	0	0
5009	ENSG00000120129	2173	1363	69	181	906	76	475	562	395	400	517	512	5435	1796	380	168	132	267	156	929	38	393	188	74	1073	865	293	1175	597	631	20	1262	65	61	673	1191	209	0	425	447	143	314	101	627	109
5010	ENSG00000120137	2184	1317	1521	440	964	1294	1793	981	559	1052	1556	1504	1891	1665	1734	624	1334	337	342	1668.99	1700	1446	673	1125	1472	1113	1174	1626	1436	1627.98	1708	2139	2334	133	1636	1726	901	731	242	174	2155	1658	1255	1808	1286
5011	ENSG00000120149	7442	3035	2037	744	1490	8845	1383	1160	1720	1860	3234	2137	4311	10697	4428	570	3599	2411	1347	4504	4913	3056	4216	1358	1646	1206	1909	4466	3748	5060	2794	3788	8859	434	3123	6384	3053	1260	447	1424	1736	1655	2274	5142	1231
5012	ENSG00000120156	0	0	8	0	3	0	2	0	0	0	0	0	21	0	0	0	0	19	0	0	0	0	6	0	0	0	0	0	0	0	0	0	0	5	0	27	0	0	0	30	0	51	38	87	0
5013	ENSG00000120158	2388	683	1462	1243	1084	1643	895	1411	1263	1037	1919	1339	963	4232	1994	158	1158	1472	275	610	1137	1605	1218	264	1252	254	577	1006	692	1728	445	1516	2151	33	1600	1377	542	204	250	209	1938	796	1265	926	708
5014	ENSG00000120159	1360	399	574	345	196	901	691	885	425	427	845	432	718	2512	550	260	559	1038	520	435	883	654	497	750	642	645	591	718	605	909	148	1188	1310	36	868	710	240	384	46	280	1053	580	823	910	312
5015	ENSG00000120160	0	0	3	0	0	0	0	16.56	0	0	0	0	1	0	0	0	0	0	0	0	0	0	0	0	0	0	0	0	0	0	0	0	0	0	0	0	0	0	0	0	7	0	6	0	0
5016	ENSG00000120162	5878.87	1042	2926.94	2223.96	2522	2540	1587.98	1001.76	1088	2273.93	1362	5895	1931.99	12057	2447.97	618	2474	1522.96	359	1336.22	2019	2805.88	2121.92	939.93	1363	562.96	685	3301.71	1036.79	2283.75	456	1967.32	3183	290	2338.97	3083.89	1384	1229.96	1047	362	2224.17	2188	3192.92	1777	1398.94
5017	ENSG00000120210	66	24	3	0	140	0	12	0	114	0	0	0	0	185	0	0	53	0	14	4	0	0	0	0	0	0	0	0	0	0	0	0	0	0	0	0	0	0	0	0	17	3	3	0	0
5018	ENSG00000120211	40	0	0	0	0	0	0	4	0	0	0	0	0	34	0	20	72	0	0	0	0	0	2	0	0	0	0	30	0	0	0	0	0	0	4	12	0	0	0	0	11	0	7	6	0
5019	ENSG00000120215	0	5	0	0	0	0	37	0	0	0	0	0	0	0	0	0	0	0	0	0	0	0	0	12	0	0	0	0	0	0	0	0	0	0	0	0	0	0	0	0	15	5	0	0	10
5020	ENSG00000120217	0	69	59	88	68	318	11	49	0	98	198	276	0	0	331	0	206	21	2	19	0	282	159	15	34	0	0	675	0	372	0	13	0	9	121	180	0	294	0	1	291	185	185	78	164
5021	ENSG00000120235	0	0	0	0	0	0	0	0	0	0	0	0	0	0	0	0	0	0	0	0	0	0	0	0	0	0	0	0	0	0	0	0	0	0	0	0	0	0	0	0	0	0	0	0	0
5022	ENSG00000120242	0	0	0	0	0	0	0	0	0	0	0	0	0	0	0	0	0	0	0	0	0	0	0	0	0	0	0	0	0	0	0	0	0	0	0	0	0	0	0	0	0	0	0	0	0
5023	ENSG00000120251	0	0	0	0	1	0	0	0	0	0	0	0	0	0	0	0	0	12	0	0	0	0	0	0	0	0	1	0	0	0	0	0	0	39	0	0	0	0	0	0	0	0	0	0	0
5024	ENSG00000120253	91	150	505	58	253	803	686	303	369	372	606	382	707	827.08	295	188	462	296	154	452	435	608	611	369	529	113.03	194	164	421	276	55	552	341	48	463	376	374	47	0	23	329	458	577	457	209
5025	ENSG00000120254	1394	677	2024	666	1494	2322	915	554	607	1872	890	1185	939	1704	1994	334	480	537	576	567	1493	1396	2436	473	920	1028	1073	2887	1994	773	1220	840	6032	71	1156	731	568	950	285	210	1447	1495	2119	662	1340
5026	ENSG00000120256	0	0	5.42	0	0	0	41	0	7	0	0	0	0	0	0	0	0	0	0	0	0	0	0	0	0	0	0	0	0	0	0	0	9.92	0	0	0	0	54.33	0	10	0	0	0	0	0
5027	ENSG00000120262	0	38	0	0	0	0	0	0	0	0	6	0	0	326	5	0	47	0	0	0	0	0	0	16	0	0	0	0	0	0	0	0	0	3	0	0	0	0	0	0	25	0	0	0	2
5028	ENSG00000120265	8021	4071	2834	2945	4238	3085	5527	6283	3782	4506	2269	6200	5703	9893.92	9802	1277	4712	3044	1896	3793	6246	4573	4064	2944	5816	4006.97	2539	6727	6657	5337	2060	9537	11692	516	5321	3145	2314	2059	2775	1488	6947	5698	3747	3888	2251
5029	ENSG00000120278	0	0	18	0	0	0	0	0	29	0	0	0	0	151	0	0	0	0	0	0	0	5	0	0	0	0	0	0	0	0	0	0	0	0	0	0	0	0	0	0	0	0	8	0	0
5030	ENSG00000120279	227	46	616	253	1214	224	32	915	878	272	147	627	0	2585	1361	5	3232	15	0	273	93	520	505	65	19	495	190	1065	444	518	0	805	2608	110	1126	367	460	360	104	73	1017	1322	1067	380	826
5031	ENSG00000120280	0	0	0	0	0	0	0	0	0	0	0	0	0	0	0	0	0	0	0	0	0	0	0	0	0	0	0	0	0	0	0	0	0	0	0	0	0	0	0	0	0	0	0	0	0
5032	ENSG00000120289	0	0	0	0	0	0	0	0	0	0	0	0	0	0	0	0	0	0	0	0	0	0	0	0	0	0	0	0	0	0	0	0	0	0	0	0	0	0	0	0	0	0	0	0	0
5033	ENSG00000120306	2875	395	298	113	613	526	720	1341	469	815	627	3195	697	3663	1721	378	884	487	984	637	1474	863	650	314	1106	886	1482	754	976	1419	1016	2300	2062	83	811	1192	721	406	480	184	313	576	643	1350	426
5034	ENSG00000120314	2470.07	832.07	1235.81	528.54	567.29	1410.03	767.68	741.95	832.05	1055.87	659.72	424.03	1191.06	1722.91	1184.21	206.09	708.65	454.54	157.03	634.64	630.07	1228.36	1364.2	341.73	844.24	984.22	542.82	422.04	684.39	914.04	1090.88	605.71	696	34	820.7	700.28	467.11	293.08	34	449.06	500.12	1037.57	785.95	886.04	468.08
5035	ENSG00000120318	0	0	0	0	0	0	0	0	0	0	0	0	0	0	1	0	0	0	0	0	0	0	0	0	0	0	0	0	0	0	0	0	0	0	0	0	0	0	0	0	0	0	0	0	0
5036	ENSG00000120322	0	0	0	0	0	0	0	0	0	0	0	0	0	0	0	0	0	0	0	0	0	0	0	0	0	0	1	0	0	0	0	0	0	0	0	0	0	0	0	0	0	0	0	0	0
5037	ENSG00000120324	0	0	0	0	0	0	0	0	0	0	0	0	0	0	0	0	0	0	0	0	0	0	0	0	0	0	0	0	0	0	0	0	0	0	0	0	0	0	0	0	0	0	0	1.13	0
5038	ENSG00000120327	0	0	0	0	0	0	0	0	0	0	0	0	0	0	0	0	0	0	0	0	0	0	0	0	0	0	0	0	0	0	0	0	0	0	0	0	0	0	0	0	0	0	0	0	0
5039	ENSG00000120328	0	0	0	0	0	0	0	0	0	0	0	0	0	0	0	0	0	0	0	0	0	0	0	0	0	0	0	0	0	0	0	0	0	0	0	0	0	0	0	0	0	0	0	0	0
5040	ENSG00000120329	0	0	0	0	0	0	0	0	0	0	0	0	0	0	0	0	0	0	0	0	0	0	0	0	0	0	0	0	0	0	0	0	0	0	0	0	0	0	0	0	0	0	0	0	0
5041	ENSG00000120332	0	3	0	0	0	0	0	0	0	0	0	0	6	0	80	0	0	0	0	0	0	0	0	0	0	0	0	0	1	6	0	0	0	0	13	0	0	0	0	0	0	0	0	0	0
5042	ENSG00000120333	2183	586	792.05	652	1015	950	547	1189	1088	810.01	825	2679	803	3394	1520	650	1230	714	512	1128	2405	1040	871	694	1627.02	795	1651.81	4045	1624	2198	788	2138	4320.1	239	1209	1111	451	707	297	266	1413	827	952.01	1302	618
5043	ENSG00000120334	1224	381	365	240	348	408	318	524	492	438	423	268	578	858	370	52	425	237	262	710	609	393	469	135	395	314	186	279	216	278	0	363	652	26	506	354	89	333	0	123	231	297	284	618	81
5044	ENSG00000120337	0	0	0	0	0	0	0	0	0	0	0	0	0	0	0	0	0	0	0	0	0	0	0	0	0	0	0	0	0	0	0	0	0	0	0	0	0	0	0	0	0	0	0	0	0
5045	ENSG00000120341	0	0	0	0	0	0	0	0	0	0	0	0	0	0	0	0	0	0	0	0	0	0	0	0	0	0	0	0	0	0	0	0	0	0	0	0	0	0	0	0	0	0	0	2	0
5046	ENSG00000120370	509	134	50	172	193	225	163	148	55	311	94	244	343	676	0	56	190	272	92	253	152	298	138	107	78	0	190	32	188	73	0	662	0	2	22	216	67	136	0	2	94	152	134	213	13
5047	ENSG00000120436	0	0	0	0	0	0	0	0	0	0	0	0	0	0	0	0	0	0	0	0	0	0	0	0	0	0	0	0	0	0	0	0	0	0	0	0	0	0	0	0	0	0	0	0	0
5048	ENSG00000120437	17558.38	2363.42	11162.39	3088.9	2129.66	8413.1	942.05	1800.67	1068.69	7592.26	8395.69	7750.22	3937.33	10170.84	3012.51	507.7	6901.61	7015.08	459.41	454.58	5381	10304.55	4840.38	3067.15	2945.18	658.29	1276.82	17638.28	2258.74	7645.27	1952	7260.12	19138.49	183.99	8376.25	8093.42	1460.88	2516.82	1361.74	570.46	4864.94	8218.67	12628.43	5321.19	1714
5049	ENSG00000120438	16160.62	9644.58	8396.61	4443.1	8071.34	11739.9	14832.95	7563.33	11877.31	9603.9	7941.31	8450.78	14204.67	17225.16	21481.49	1616.3	7950.39	8313.92	2743.59	6876.42	11924	11112.45	8796.62	13292.85	14685.82	8006.71	3863.18	10114.72	13319.26	12293.73	6334	17488.08	15587.51	832.01	12424.75	7662.58	4003.12	4157.18	3772.26	2049.54	14297.06	7656.33	6805.57	11411.81	5946
5050	ENSG00000120440	0	0	0	0	0	0	0	0	0	0	0	0	0	0	0	0	0	0	0	0	0	0	0	0	0	0	0	0	0	0	0	0	0	0	0	0	0	0	0	0	0	0	0	0	0
5051	ENSG00000120451	128	8	31	54	0	54	93	52	105	139	2	104	64	594	0	24	138	70	80	134	0	49	44	76	61	0	235	57	90	124	1	90	0	9	188	68	108	26	8	187	53	233	174	66	72
5052	ENSG00000120457	0	0	0	0	0	0	0	0	0	0	0	0	0	0	0	0	0	0	0	0	0	0	0	0	0	0	0	0	0	0	0	0	0	0	0	0	0	0	0	0	0	0	0	0	0
5053	ENSG00000120458	75	148	80	45	114	108	45	55	49	58	65	156	62	0	0	18	139	136	20	79	75	28	84	51	167	0	249	56	138	35	156	34	191	26	49	164	21	31	0	54	273.45	223	128	162	49
5054	ENSG00000120471	5	0	0	0	0	0	0	0	0	4	0	0	0	0	0	0	0	0	0	0	0	0	0	0	0	0	0	0	0	0	0	0	0	0	0	0	0	0	0	0	0	0	0	0	0
5055	ENSG00000120498	0	459	49	0	329	0	1041	78	295	540	1228	0	85	403	249	8	57	58	48	149	86	333	13	362	333	166	76	0	314	19	0	57	0	27	465	114	0	35	0	124	1396	14	75	54	71
5056	ENSG00000120500	0	0	0	0	0	0	0	0	0	0	0	0	0	0	0	0	0	0	0	0	0	0	0	0	0	0	1	0	0	0	0	0	0	0	0	0	0	0	0	0	0	0	0	0	0
5057	ENSG00000120509	1382	789	395	348	831	443	887	520	839	900	91	1360	554	509	1113	157	506	465	801	869	1544	893	273	666	1131	261	721	814	1160	733	180	1138	1261	62	1262	952	177	149	1021	256	355	244	552	425	436
5058	ENSG00000120519	26	186	66	189	215	122	170	74	1	154	74	103	199	394	374	30	319	217	159	48	108	259	206	120	192	2	50	1	85	206	49	97	190	48	257	366	79	138	0	35	3	292	171	430	72
5059	ENSG00000120526	1378	825	1153	957	920	1461	1531	1224	712	826	1064	844	1062	4440	919	213	1169	1410	291	903	439	1235	872	980	996	65	203	624	336	1505	282	1865	1105	23	852	946	535	625	332	284	729	1114	1370	1125	413
5060	ENSG00000120533	3928	1073	1730	1136	2076	1496	1428	1939	1070	1217	1073	6791	1024	3867	6425	1301	1609	1259	1502	1108	2253	1553	1555	1401	1987	586	2347	4310	3340	2777	1699	4070	8045	604	1633	1550	436	1249	836	457	1255	1462	1691	2021	1363
5061	ENSG00000120539	1263.55	419.18	716.59	140.86	955.12	1092.71	1530.02	699.89	783.02	1197.37	566.14	276.18	1500.56	1716.03	462.72	392.79	897.61	1163.02	577.2	695.78	673.67	1181.89	897.04	940.03	654.37	547.2	242.2	137.81	1127.37	1274.63	273.6	2225.59	776.32	216.11	999.96	682.18	435.18	498.12	204.5	562.11	428.02	643.22	480.52	595.88	469.65
5062	ENSG00000120549	695	185	70	347	104	331	114	299	0	218	238	13	145	1388	380	25	947	108	89	20	2	81	170	66	0	0	0	7	0	198	0	66	123	2	48	185	0	99	0	73	125	157	31	137	423
5063	ENSG00000120555	0	0	0	1	2	0	6.65	0	0	0	1.43	4.09	3.83	0	1.01	0	3	0	4	6.17	1	1	0	0	0	0	0	1	0	0	0	1	1.11	0	0	0	0	0	0.22	0	1	0	0	0	0
5064	ENSG00000120563	0	0	0	0	0	0	0	0	0	0	0	0	0	0	0	0	0	0	0	0	0	0	0	0	0	0	0	0	0	0	0	0	0	0	0	0	0	0	0	0	0	0	0	0	0
5065	ENSG00000120594	0	1	45	206	0	192	27	0	14	2	0	0	2	112	9	1	0	16	0	2	63	204	67	95	0	0	0	27	19	71	0	129	0	2	12	19	0	70	0	0	21	61	152	35	10
5066	ENSG00000120616	94	241.13	183	15.72	244.86	53	240.83	209	42.67	137.34	135.24	1	181.71	338	791.33	111	157.37	250	157.09	161.27	489.09	63	187.55	135	123.9	108	214.61	295.8	280.62	214.67	7	230.03	356.76	69.96	111	216.31	29.21	232.26	247	92.57	202.55	179.74	146	127.1	122
5067	ENSG00000120645	0	0	0	0	0	0	0	0	5	0	0	0	0	0	0	0	2	0	0	0	0	0	0	0	0	0	1	1	0	0	0	0	0	0	0	0	0	0	0	0	0	0	0	0	0
5068	ENSG00000120647	298	184	447	286	708	645	415	228	247	204	139	212	463	470	125	75	293	228	486	307	297	251	446	150	411	279	397	138	336	610	124	328	412	52	453	315	94	390	8	209	513	384	263	415	336
5069	ENSG00000120656	2103	156	681	250	294	984	411	1096	555	713	555	2457	902	3204	653	260	1029	655	490	872	880	696	920	480	912	810	512	1889	925	1344	392	855	1539	97	1278	1222	379	764	643	270	269	493	1068	906	436
5070	ENSG00000120658	0	0	1	0	0	0	0	0	0	0	0	0	0	0	0	0	0	0	0	0	0	0	0	0	0	0	0	0	0	0	0	0	0	0	0	0	0	0	0	0	0	5	0	0	0
5071	ENSG00000120659	0	0	0	0	0	0	0	0	0	0	0	0	0	0	0	0	0	0	0	0	0	0	0	0	0	0	0	0	0	0	0	0	0	0	0	0	0	0	0	0	0	0	0	0	0
5072	ENSG00000120662	641	269	429	294	529	347	495	376	324	539	7	510	584	1676	816	151	627	411	49	364	202	554	526	612	534	383	102	605	598	1074	458	487	1385	40	519	254	291	269	167	155	350	654	626	592	339
5073	ENSG00000120664	0	0	0	0	0	0	10	0	0	0	0	2	0	0	1	0	0	0	7	0	0	0	0	0	0	0	0	0	0	0	0	0	0	0	0	13	0	9	4	0	0	0	0	45	0
5074	ENSG00000120669	0	6	427	388	69	213	40	91	450	84	0	528	210	749	98	52	28	171	2	158	18	303	655	0	99	132.13	58	97	180	106	0	1027	1021.38	35	216	122	74	60	24	0	350	137	292	342	9
5075	ENSG00000120675	76596	28890	16406	25242	23533	9764	26980	41065	25163	24430	14289	64055	37658	103430	77970	15442	28605	28677	22173	26324	46942	35366	13027	18295	38932	16504	47955	67403	49630	56288	22487	63333	53354	7686	44891	43106	19788	28459	31994	24019	19978	36462	20449	36166	24318
5076	ENSG00000120685	2122	389	672	374	568	560	561	395	733	763	595	845	793	749	963	295	1240	494	189	532	1296	873	1135	559	596	982	547	1897	613	966	76	1003	2755	225	538	1183	377	742	41	173	618	734	752	1233	351
5077	ENSG00000120686	3369	1807	1215	1330	1320	1080	1293.99	2088.9	1730	1202	167	4076	2331.86	4038.36	1703	509	1850.98	1280	782.91	1459.99	2947.98	1274	1363	1212.87	2473	997	1780	2310	2856	1833	1167	4138	3073	515	2032	1168.96	237	718	635	440.94	1483	1385	1200	2017	1028
5078	ENSG00000120688	587	152	323	96	350	149	404	594	322	187	65	772	504	1883	1006	326	299	290	291	215	596	480	379	395	474	297	824	1074	611	731	607	745	1577	175	493	269	213	400	49	303	208	205	330	381	400
5079	ENSG00000120690	771	594	248	165	372	279	475	447	689	434	91	105	735	2177	1073	199	375	564	99	461	74	393	372	1284	620	1207	407	453	577	333	271	726	1246	77	91	615	585	313	594	299	355	539	200	332	194
5080	ENSG00000120693	110	244	36	46	17	32	2	28	0	34	6	136	89	365	0	28	35	63	26	19	528	196	9	51	109	2	36	0	61	25	0	51	0	0	112	22	366	28	25	7	0	115	8	73	21
5081	ENSG00000120694	3219	1044	1458	1829	965	680	2002	1818	2067	2151	305	2837	1861	2828	3038	841	2651	1798	942	1118	4301	549	2409	2507	1877	926	2101	3472	806	271	538	2093	3815	294	2146	1592	405	287	1730	817	1891	927	2215	1493	983
5082	ENSG00000120696	81.23	50.08	103.6	222.29	0	1.08	105.23	114.79	75.23	11.17	32	0	0	16	0	0	80.62	92.81	36	5.27	0	76.33	92.55	139.79	0	4.24	155	566	52	146.09	0	3	48.47	27	37.72	51.33	20	34	0	26	113.26	43	112.81	40.02	139.49
5083	ENSG00000120697	2135	732	842	535	658	591	527	1046	435	823	196	2596	1789	2142	1448	532	993	641	453	908	2218	1042	996	448	613	894	912	2440	1375	2359	660	2131	2249	215	953	879	652	1065	865	329	1573	1651	1323	1655	731
5084	ENSG00000120699	6215.55	2191.49	2110.69	969.73	1889.28	1514.83	2892.34	4313.56	1370.07	2377.67	1009.75	6951	3614.55	6850.08	5747.78	1261.48	2096.32	2120.78	923.85	2108.38	5019.46	2500.22	2552.55	1679.75	3593.16	2963.68	1807	6300.07	6309.49	5445.8	2907.17	6889.82	6104.98	311.58	3644.74	2167.22	965.91	1599.59	1022	943.45	1702.93	2411.78	2796.12	3438.47	1741.96
5085	ENSG00000120705	9800	4131	4033	2116	5153	6269	3851	4131	3725	5481	4074	7328	4015	8861	8963	1147	5247	1933	1606	3486	5729	5195	4496	4649	4618	5418	2267	5331	5343.99	4861	1722	5902	10559	689	5199	3857	1985	2466	2486	733	3484	2717	4275	6505	1973
5086	ENSG00000120708	2	17	25	14	21	14	6	48	0	21	13	0	74	0	383	141	43	15	37	200	32	0	0	0	7	0	5	61	0	54	0	52	0	21	112	303	8	29	43	162	0	13	48	50	37
5087	ENSG00000120709	1472.6	327.21	273.21	73.63	576	362	383.19	313.86	184.33	382	744	189.11	354	313.1	772.64	251.61	541	124	60.48	225	340.44	363	137.4	585.48	250.6	377.17	128.17	662.64	172.55	322.3	162.4	249.4	631.26	33.28	286.42	450.99	529	186.61	0	174.33	635	247.83	119.57	312.76	390.43
5088	ENSG00000120725	2171	658	480	1410	173	660	467	753	146	305	500	0	905	3399	1735	253	998	300	672	739	271	645	794	425	536	666	376	737	341	1179	37	670	1135	149	797	913	1117	384	410	505	594	882	480	737	745
5089	ENSG00000120727	7022	1524	1562	784	2330	2808	2846	2469	1144	1939	1758	3526	3181	8056	2662	843	3107	1489	1359	1758	1551	2642	1807	1951	2235	1315	792.15	1991	2730	4125	557	4200	5139	222.81	1918	1642	1446	1252	1364	420	2573	1487	1253	2779	1019
5090	ENSG00000120729	0	0	0	40.95	0	0	0	0	0	0	0	4.97	0	0	0	0	0	0	5	0	0	0	0	0	0	0	0	0	10	0	0	0	0	1	0	0	0	0	0	0	0.79	2	0	0	0
5091	ENSG00000120733	642	137	178	309	258	257	156	272	205	90	159	300	77	673	1146	161	198	138	201	128	854	232	196	348	268	123	138	265	708	532	182	338	56	99	200	279	298	180	358	231	165	172	238	270	269
5092	ENSG00000120738	87	18	5	9	34	0	516	14	0	0	0	2	55	1	94	0	0	7	0	250	0	0	87	0	0	0	0	46	39	0	0	121	0	0	1015	0	0	0	0	18	202	25	73	0	0
5093	ENSG00000120742	8359	2745	3728	2591	4470.67	5839	4055.59	3079.13	2614	3666.44	2318	7740	3093	5797.98	6340.16	1747	3818	3632	1770	2175.16	3875.51	4494	3577	2663.31	6123.79	3227	3344	7381.67	5266.38	4265.28	1547	4778	15670.9	595	4046.08	3301	2247	2543	2547	954	3145	2824	3227	3449	2497
5094	ENSG00000120756	279.99	106	99	265	24	95	171	99.99	9	273	155	0	455	707.97	177	119	248	120	88	48.97	0	27	123	107	11	24	45	1	129	84	53	164	258	14	82.99	3	91	101	0	19	16	147	56	87	15
5095	ENSG00000120784	0	87	23	0	147.87	7	125	47	85	0	23.54	1	153	402	0	0	9	16.14	31	45	0	8	88	130	74	0	58	0	4.71	35	2	15	0	28	0	14	64	36	0	15	4.37	0	6	0	109
5096	ENSG00000120798	1429	997	594	406	449	704	1226	1185	1971	683	834	210	974	3763	1302	313	968	798	580	1326	617	1446	683	1587	651	655	563	1689	1327	1682	579	2512	1015	243	860	1339	388	637	1499	746	2556	854	835	1842	898
5097	ENSG00000120800	537	346	1074	667	516	742	621	663	659	467	436	392	765	2370	412	148	413	479	268	627	984	819	500	526	402	1170	526	740	506	594	353	895	1010	48	885	508	218	636	74	237	1404	798	832	164	401
5098	ENSG00000120802	4032.55	1303.1	1986.82	1660.47	1938.19	2437.09	2719.41	2262.14	3014.47	3349.29	2226.91	2141.81	2944.93	5772.14	4944.62	1193.16	1938.89	2487.22	1020.2	1969.61	2758.47	3938.64	2922.83	1772.79	1908.7	3638.41	1577.1	3986.04	2732.01	2757.48	1510.23	2384.65	4828.66	585.86	2488.82	1623.45	1498.68	1460.68	157	698.89	4142.93	1676.29	2593.12	3650.8	989.24
5099	ENSG00000120805	2246	598	800	643	923	1103	1448	953	952	675	552	1125	1367	2261	1542	433	943	845	338	864	1152	747	892	667	860	185	690	1543	1390	1502	801	1713	2684	260	1151	1053	334	595	472	47	1136	990	990	738	582
5100	ENSG00000120820	0	0	3	0	0	6	27	0	1	0	0	0	0	0	0	0	0	0	0	1	18	0	0	0	0	0	0	0	0	0	0	0	0	0	3	0	0	0	0	0	0	0	6	1	9
5101	ENSG00000120832	0	177.4	65	0	156	124	147.98	32	565	25	195	0	13	0	0	93	61	40	94	170	0	74.71	124.19	252	11	0	12	0	187	180	0	252	0	35	51	128.98	162.37	4	215.13	68.44	308.27	116	120	378.86	125.36
5102	ENSG00000120833	110	0	17	2	7	253	19	68	71	22	71	0	87	493	129	10	73	20	0	32	375	155	41	298	163	228	67	172	201	172	0	385	0	26	0	41	0	32	0	0	1037	15	22	31	0
5103	ENSG00000120837	2407	768	1222	742	1486	896	1060	1500	478	1967	2470	3146	2239	2225	5278	309	1123	2304	717	1371	1909	2570	1629	698	1610	1407	1428	3867	2023	1545	1551	2716	3012	408	2570	2100	666	923	439	548	1055	2434	2947	2416	635
5104	ENSG00000120860	864	106	120	279	72	133	238	371	84	307	131	465	384	1501	257	75	179	152	82	149	361	180	126	113	285	202	177	273	399	477	98	430	725	30	279	296	95	106	101	118	131	218	133	244	62
5105	ENSG00000120868	0	0	16	20	0	10	135	160	0	35	27	0	93.49	201	0	0	0	87	81	95	0	81	0	95	82	8	3	0	0	24	0	11	160.31	6	0	26.49	18	0	189	1.42	108	31	40	61	4
5106	ENSG00000120875	393	966	0	230	276	107	509	230	190	260	833	1	886	5290	213	226	734	1051	387	457	362	261	0	938	459	363	120	0	173	23	362	213	239	93	0	2444	483	1	279	15	3140	150	15	217	184
5107	ENSG00000120885	0	0	0	136	8	61	47	0	0	35	23	1020	0	1	0	0	117	0	8	15	8	101	18	10	0	0	0	25	0	15	0	7	27	0	39	10	5	0	0	30	151	66	136	0	141
5108	ENSG00000120889	911	190	0	140	132	116	337	334	206	160	76	635	183	1883	1910	118	353	338	106	13	0	42	29	0	62	0	14	0	0	69	0	0	379	21	89	229	110	10	50	68	173	36	2	97	135
5109	ENSG00000120896	0	62	7	8	0	0	76	76	0	30	74	43	98	870	119	7	69	66	73	114	167	16	52	3	24	167	74	0	2	0	0	61	0	0	58	49	21	0	280	88	0	30	12	122	0
5110	ENSG00000120899	48	10	28	135	0	0	11	0	12	5	11	0	82	32	0	0	0	0	61	16	0	37	5	0	0	0	0	0	0	0	0	0	0	46	0	2	9	0	0	0	8	30	6	15	66
5111	ENSG00000120903	0	0	0	0	0	0	0	0	0	0	0	0	0	0	0	0	0	0	0	0	0	0	0	0	0	0	0	0	0	0	0	0	0	0	0	0	0	0	0	0	0	0	0	0	0
5112	ENSG00000120907	0	0	0	0	0	0	0	0	0	0	0	0	0	0	0	0	0	0	0	0	0	0	0	0	0	0	0	0	0	0	0	0	0	0	0	0	0	0	0	0	0	0	0	0	0
5113	ENSG00000120910	220	68	60.91	274	67	109	8	99.4	127	258	189	519	33	299	0	1	20	219	14	115	53	214	138	26	100	326	27	141	159	70	0	92	634	0	127	18	0	6	0	25	24	146.93	153.95	116	18
5114	ENSG00000120913	0	0	6	0	0	0	0	12	49	11.95	0	0	0	0	0	0	0	0	0	6	0	0	11.38	0	0	0	0	0	0	0	0	0	0	0	32	0	0	0	0	0	0	5.58	0	0	0
5115	ENSG00000120915	0	0	0	0	14	0	12	0	0	0	16	0	0	0	0	0	0	0	0	29	0	0	0	9	0	1	13	0	0	23	0	19	49	0	0	0	0	0	0	0	0	0	0	0	0
5116	ENSG00000120925	1783	103	201	151	223	292	303	233	131	372	122	430	844	1630	536	140	513	258	10	285	440	262	268	111	297	179	171	579	1061	764	0	706	2	81	472	507	200	232	189	139	461	396	252	438	163
5117	ENSG00000120937	1203	24	8	0	0	23	15	0	22	98	0	1068	144	0	180	23	7	76	166	35	105	417	71	0	0	0	141	0	0	0	0	0	107	0	6	0	143	18	0	0	19	109	26	0	3
5118	ENSG00000120942	600	524	304	303	637	695	410	964	556	375	795	604	590	1032	1164	242	121	879	170	1744	517	506	416	513	355	597	215	1239	910	899	315	1257	1651	57	711	585	293	272	294	151	537	662	639	858	581
5119	ENSG00000120948	4016.94	1754	3921.99	2155	3251	4175	4050	3402	3404.03	3885	1653.42	2535.99	3493.58	4548	9489	682.91	3204.45	3410	1420.16	4459.96	3501	3800	3485	1414.96	3045.64	2531	1009	5771	2574.45	4017.5	2217	3793.62	7105	353	3829.28	3190.39	2233	1983	1899.75	1641	2713	2630	3771	5910	1988
5120	ENSG00000120949	3	35	2	0	0	0	0	0	12	0	0	0	25	0	0	0	0	0	0	2	0	0	0	0	0	0	1	0	0	0	0	0	0	28	0	0	0	0	0	0	0	0	0	0	0
5121	ENSG00000120952	0	0	0	0	0	0	0	0	0	0	0	0	0	0	0	0	0	0	90	0	0	0	0	0	0	0	0	0	0	0	0	0	0	0	0	0	0	0	0	0	0	0	0	0	0
5122	ENSG00000120963	5167	1342	1847	1559	2051.01	2478	2524	2740	1478	2207	1763	4775	2503	7736	4424	1362	2528	2365	2053	2165	4747.01	3229	1783	1513	3366	1297	2707	4735	4381	4938	2187.96	4362.95	3905	381	2194	1817	991	1567	1752.98	1071	824	1575	1901	2434.01	1112
5123	ENSG00000120992	6469	2200	3779	1314	3063	5564	4212	5096	2285	3391	4679	4315	5929	4036	4281	1866	4427	2910	992	3630	4681	5629	3219	3597	4613	4431	1621	4498	6479	6387	1412	7762	5388	558	4554	4274	1717	2438	2721	698	4095	3023	4732	4516	1192
5124	ENSG00000121005	46	0	0	0	0	1	41	5	0	0	0	0	0	0	25	0	0	0	2	0	46	0	0	0	0	0	2	0	0	0	0	31	0	14	0	0	0	0	0	0	0	0	0	2	0
5125	ENSG00000121022	1940	894	1644	952	1525	1573	1124	1087	983	1767	593	3354	1319	2646	1562	590	1279	1445	410	1321	1343	1663	1140	670	976	807	669	2469.05	1629	2352	245.67	2594.06	3456	90	1960	1159	373	653	1446	646	968.9	1108	1692	1793	400.04
5126	ENSG00000121039	518	96	313.88	118	44.54	243	77.93	128	101	110	11	2	323	66	462	231	235	127	49	105	356	257	81	19	349	0	102	435	101	172	2	281	828	120	39	144	8	153	495	20	440	342.97	353	167	303
5127	ENSG00000121053	0	0	0	0	0	0	0	0	0	0	0	0	0	0	0	0	0	0	0	0	0	0	0	0	0	0	0	0	0	0	0	0	0	0	0	0	0	0	0	0	0	2	0	0	0
5128	ENSG00000121057	301	867	704	796	606	653	469	538	818	430	602	141	942	979	816	289	426	1013	318	737	1194	1259	660	2248	865	56	907	1208	894	837	1130	664	204	165	565	1298	697	611	597	807	619	1138	858	1018	463
5129	ENSG00000121058	961	121	471	406	843	680	656	389	344	535	472	386	675	1231	466	184	391	633	310	537	810	1042	614	275	349	639	342	1065	900	707	195	1164	1160	172	726	772	298	359	171	309	384	618	591	582	229
5130	ENSG00000121060	0	0	0	3	25	0	0	0	0	0	0	0	0	0	0	0	0	0	0	0	0	0	0	0	0	0	1	0	0	0	0	0	0	0	0	0	0	0	0	0	0	1	0	0	0
5131	ENSG00000121064	1669	2240	384	919	768	356	1190	984	856	1081	1156	476	1012	4274	1199	207	1518	1073	795	2392	1431	3423	626	2136	1209	387	672	1775	2051	1275	894	1318	435	192	1204	1875	1094	757	846	661	1492	1799	450	1633	679
5132	ENSG00000121067	736	249	135	651	440	191	497	281	230	182	349	438	224	651	324	118	486	168	117	412	375	440	141	350	588	283	92	278	589	429	176	299	1389	23	262	543	101	318	0	161	153	359	279	511	138
5133	ENSG00000121068	58	45	7	0	41	137	23	0	24	139	39	0	0	1053	0	11	92	14	41	60	110	102	27	107	0	0	20	3	106	118	0	60	0	14	62	0	66	4	209	200	0	56	23	65	117
5134	ENSG00000121073	2638	1690	1015	1588	1189	844	1606	1811	751	963	944	2366	2132	2585	1369	273	1128	1497	972	1411	987	1509	1115	794	2033	348	1069	2446	1744	1773	606	2275	2102	255	1326	1269	778	749	475	617	1537	1542	1228	1483	482
5135	ENSG00000121075	0	0	0	0	0	0	0	0	0	0	0	0	0	0	0	0	0	0	0	0	0	0	0	0	0	0	0	0	0	0	0	0	0	0	0	0	0	0	0	0	0	0	0	0	0
5136	ENSG00000121089	6	9	7	6	5	5	11	10.98	7	7.98	6.74	24.88	12	7	16	3	15	10	5	2	16.48	15	7	4	0	3	4.97	11.95	1.74	7	7.96	12.08	32.95	0	2	7	2	11	7	2	4	6	0	0	1
5137	ENSG00000121101	55	0	0	0	0	0	4	0	0	0	0	102	0	93.85	0	0	0	0	0	0	0	0	8	0	0	0	0	0	0	0	0	0	0	0	0	0	0	0	0	0	0	20	0	0	0
5138	ENSG00000121104	93	0	36.05	138	25	15	4.07	41.01	15	0	109	38.37	3.04	183	0	1.24	32.13	18	33	2.18	0	51	6	5	73	0	0	15	1	37.03	58.49	1.14	56	1	46	3.2	96	34.11	0	2.42	67.64	56	34	3.02	45
5139	ENSG00000121152	278	381	900	1132	670	645	566	580	944	1174	1061	97	885	1159	1035	132	496	776	217	792	423	792	830	404	417	573	154	852	401	1487	369	937	1286	65	1134	589	319	386	193	158	407	940	762	661	297
5140	ENSG00000121207	0	2	0	0	57	31	6	0	61	37	0	0	41	319	8	11	1	17	62	71	0	0	3	0	1	105	0	12	0	0	0	35	0	3	3	0	3	1	0	23	36	0	0	47	0
5141	ENSG00000121210	145	144	298	423	147	500	75	307	229	388	136	51	241	323	406	15	46	0	22	169	0	221	164	88	85	0	183	220	61	168	0	77	142	57	711	337	44	127	39	34	81	772	539	291	173
5142	ENSG00000121211	829	125	496	251	333	282	257	581	157	297	188	571	623	1190	700	245	256	163	472	285	1021	300	297	105	241	495	754	419	473	567	60	938	724	83	355	443	217	305	243	149	162	312	511	490	206
5143	ENSG00000121236	461	4.91	416	150	206	604	320	234	350	739	734	290	454	401	1167	23	611.97	345	105	834	120	644	478	320	272	310	471	449	456	493	14	451	498	42	778	515	117	169	466	237	765.31	467	712	521	238
5144	ENSG00000121270	0	0	0	0	0	0	0	0	0	0	1.07	0	1.09	0	0	0	0	0	0	19.62	0	1.1	1.06	0	0	0	4	0	1.07	0	0	0	0	0	1.05	1.04	0	0	0	0	3.5	0	0	1.05	0
5145	ENSG00000121274	400	389	305	300	439	310	150	328	354	362	178	574	226	714	250	317	231	149	408	191	806	236	234	251	281	7	506	987	460	475	142	522	463	207	182	275	11	189	78	141	168	260	397	351	449
5146	ENSG00000121281	0	0	0	0	0	3.16	1	0	0	7.22	0	0	0	0	0	0	6	0	3	4.17	38.56	0	0	0	0	0	0	1	0.77	0	0	0	0	8	0	2.67	0	6	35	9	0	3	0	5	0
5147	ENSG00000121289	0	46	83	0	132	167	84	47	57	87	64	419	129	0	223	45	78	45	43	59	31	11	55	92	0	7	148	18	27	80	87	167	124	29	69	29	61	23	69	94	110	146	82	73	82
5148	ENSG00000121297	0	0	0	0	0	0	0	0	0	0	0	0	0	0	0	0	0	0	0	0	0	0	0	0	0	0	0	0	0	0	0	0	0	0	0	0	0	0	0	0	0	0	0	0	0
5149	ENSG00000121310	624	329	162	334	260	146	328	116	209	425	184	363	383	798	866	30	170	127	263	326	580	262	393	454	417	47	336	310	163	521	348	450	948	38	286	285	230	448	273	354	311	385	360	327	362
5150	ENSG00000121314	0	0	0	0	0	0	0	0	0	0	0	0	0	0	0	0	0	0	0	0	0	0	0	0	0	0	0	0	0	0	0	0	0	0	0	0	0	0	0	0	0	5	0	44	0
5151	ENSG00000121316	669	465.88	380.2	335.62	466.93	414.8	569.68	727	809.83	521.3	418.92	526	1749.28	2525.41	2518.12	192	1015.63	1332.91	538	832.88	614	882.84	569.52	570.76	662.77	894.89	232	606	755.53	933.61	594	1808.72	391.16	205	820.86	700.83	478	211	370	81	2513.07	1041.36	631.82	931.72	391.47
5152	ENSG00000121318	0	0	0	0	21	16	0	13	0	0	0	0	0	0	133	0	0	0	0	0	0	0	1	0	0	0	0	0	0	0	0	0	0	0	0	0	0	0	0	0	0	0	9	0	0
5153	ENSG00000121335	0	0	4	0	0	0	0	0	0	0	0	0	0	0	0	0	0	0	0	0	0	0	0	0	0	0	0	0	0	0	0	0	0	0	0	0	0	0	0	6	0	0	0	0	0
5154	ENSG00000121350	734.13	162.11	757.96	1.12	1023.79	1308.95	263.74	113.69	290.65	323.8	432.73	228.82	259.51	264.94	684.49	97.89	197.15	160.48	9.99	356.78	138.61	425.94	989.77	21.05	338.73	189.35	163.23	940.02	495.4	275.18	309.11	195.87	1252.27	16.87	340.5	318.82	2.86	355.67	221.53	140.89	745.65	381.3	539.57	92.97	154.81
5155	ENSG00000121351	0	0	0	0	0	0	21	0	0	0	0	0	0	0	0	0	0	0	0	0	0	0	0	0	0	0	0	0	0	43	0	0	0	0	0	0	0	8	0	0	0	0	0	0	0
5156	ENSG00000121361	0	0	0	0	0	0	0	13	0	0	1.03	0	0	0	0	0	0	0	0	0	0	0	0	0	0	0	0	0	0	0	0	0	0	0	0	0	0	0	0	0	0	0	0	0	0
5157	ENSG00000121377	0	0	0	0	0	0	0	0	0	0	0	0	0	0	0	0	0	0	0	0	0	0	0	0	0	0	0	0	0	0	0	0	0	0	0	0	0	0	0	0	0	0	0	0	0
5158	ENSG00000121380	0	0	2	0	3	0	0	0	0	0	0	0	3	158	0	0	1	0	0	0	0	1	0	2	0	0	0	0	54	0	0	8	0	0	0	0	47	0	0	0	0	0	0	38	0
5159	ENSG00000121381	0	25	0	0	0	0	0	0	0	0	0	0	0	0	0	0	0	0	0	0	0	0	0	0	0	0	0	0	0	0	0	0	0	0	0	0	0	0	0	0	0	0	0	0	0
5160	ENSG00000121388	0	0	4	47	19	5	157	0	225	0	0	0	6	0	0	0	35	20	74	0	0	5	3	0	27	13	0	0	102	0	0	45	0	0	9	26	0	0	0	0	29	0	14	19	14
5161	ENSG00000121390	2046	1589	1429	768	1291	2004	1489	2864	980	1372	1548	1099	2248	4427.78	3552.77	335	1411	2375	1224	1250	1672	1856	2000	1308	1286	1907	1334	829	2218	2842	819	2995	2330	237	1621	1893.81	1142	1357	397	1135	2030	1256	990.97	2514.89	671
5162	ENSG00000121406	96	140	119	2	495	50	62	167	75	12	198	48	237	0	323	101	56	171	80	180	92	225	76	61	33	120	186	0	243	63	302	113	87	19	74	46	14	126	358	19	2	26	113	197	160
5163	ENSG00000121410	0	0	1	0	13	0	15	11	5	4	0	0	8	40.75	0	0	0	7	39	6	0	10	0	0	0	0	0	0	37.75	0	0	35.73	65	9	5	11	0	5.18	0	0	0	0	0	51	0
5164	ENSG00000121413	170	72	38	0	313	17	103	32.69	276	117	145.78	0	31.19	262.89	394.79	9	20.7	155.17	123	43	14	69	25	74	15	263	22	374	0	50	312	5	457.22	44	24	86	13	81	520	113	121	22	74	27.6	120.53
5165	ENSG00000121417	0	91	14	353	334	272	100	268	80	144	282	78	292	927	360	1	6	211	180	275	23	266	192	211	67	489	2	0	291	95	0	35	13	32	134	329	266	60	0	24	286	66	187	116	88
5166	ENSG00000121440	0	2	0	0	0	29	0	0	3	0	24	0	0	0	0	0	0	0	4	0	0	0	0	0	0	0	0	0	30	0	0	19	0	0	117	0	0	0	0	21	1	0	0	89	19.36
5167	ENSG00000121446	0	0	0	0	0	0	0	17	0	0	0	0	0	0	0	7	0	0	0	10	0	0	0	0	0	0	0	1	0	0	0	0	0	0	0	0	0	0	0	15	0	0	0	0	0
5168	ENSG00000121454	14	152.62	9	42	3	0	3.82	0	94.11	106.73	37.74	74.43	63.98	432.79	385	0	68.85	23.3	85.16	9	0	125.28	72.5	3.05	6	0	0	213.72	16	65.15	0	0	0	5.19	37.62	17.1	60.94	7	0	0	0	0	142.89	32.3	28.25
5169	ENSG00000121481	1684	809	821	434	909	1939	740	1241	953	877	794	380	806	912	2036	179	508	1179	363	871	534	1399	862	719	409	713	266	756	968	2001	206	1157.96	1012	79	1084	1238	396	441	875	35	1015	511	690	1069	410
5170	ENSG00000121486	1296	290	266	531	310	709	575	737	427	493	182	26	839	70	1167	75	849	476	365	1329	511	458	563	574	443	369	261	364	668	784	14	789	408	62	847	902	449	233	1110	64	325	252	630	1573	233
5171	ENSG00000121542	651	61	145	26	333	205	160	120	81	175	286	608	385	989	117	73	394	204	159	269	295	224	219	67	527	64	167.41	816	257	387	41	741	574	35	580	280	55	111	18	135.48	335	481	300	199	121
5172	ENSG00000121552	0	0	0	0	0	0	10	0	0	0	0	0	0	0	0	0	0	0	0	0	0	11	0	7	0	0	0	88	0	0	0	0	0	0	0	0	9	0	0	0	0	0	0	0	0
5173	ENSG00000121570	2215	595	817	398	552	1137	64	1166	411	1274	1192	848	1351	458	2484	198	788	1135	396	564	2085	940	878	299	1372	515	476	1183	709	2432	296	2019	1542	212	1276	942	135	951	415	508	575	953	687	1318	465
5174	ENSG00000121577	0	0	7	0	0	0	0	0	0	0	0	0	0	0	0	0	0	0	0	3	0	0	4	0	0	0	0	0	0	0	0	0	0	0	0	0	0	0	0	0	0	0	0	0	0
5175	ENSG00000121578	982	537	339	664	659	669	604	480	410	998	451	1006	813	2989	535	186	894	675	138	336	1300	659	277	747	933	300	224	328	260	556	130	577	1032	72	566	784	449	317	644	154	1645	860	401	838	364
5176	ENSG00000121579	10585	4538	7715	3092	6692	11786	7390	7144	3885	9452	4863	3313	6507	10751	9296	1407	8160	6835	1237	4979	6863	8735	8531	3446	7192	5369	2535	7428	6309	6799	1949	9491	17609	550	10225	7640	3814	2532	1379	965	7214	4704	8622	8538	3592
5177	ENSG00000121594	0	0	0	0	0	0	0	0	0	0	0	0	0	0	0	0	0	0	0	0	0	0	0	0	0	0	0	0	0	0	0	0	0	0	0	0	0	0	0	0	0	0	0	0	0
5178	ENSG00000121621	1072	743	286	321	769	476	560	430	345	887	434	169	193	1215	751	71	646	400	133	425	121	391	507	344	245	1541	119	9	387	868	8	440	69	4	864	1155	105	209	79	253	195	197	266	482	153
5179	ENSG00000121634	0	0	0	0	0	0	0	0	0	0	0	0	0	0	0	0	0	0	0	0	0	0	0	0	0	0	0	0	0	0	0	0	0	0	0	0	0	0	0	0	0	0	0	0	0
5180	ENSG00000121644	1719	1086	1218	166	1709	1904	1211	1255	778	1535	1266	2407	1769	1183	5662	412	1016	809	698	1556	1441	1446	1630	1423	2220	662	642	2331	1455	1726	1092	1551	2976	139	1545	1133	780	489	1314	303	1548	642	1275	856	652
5181	ENSG00000121653	61.52	0	11.7	0	2	0	16.46	27.12	23.88	6.53	0	0	15	64.18	2	1	0	9	2	9	14.21	17.39	2	4.3	12	100	1	0	51	0	0	46.42	0	7.78	4	31.84	8.71	26.16	0	29.54	0	14.82	32	46.5	30.61
5182	ENSG00000121671	279	110	201	128	193	153	233	183	363	496	159	0	158	52	379	99	421	87	115	422	533	308	304	195	245	290	115	443	190	200	17	313	655	13	276	445	6	128	152	46	512	223	365	214	186
5183	ENSG00000121680	465	194	418	185	360	340	415	271	643	357	381	454	719	1864	997	265	596	348	248	452	896	742	416	355	307	586	128	945	682	670	763	615	897	73	462	451	478	498	196	350	292	448	403	812	468
5184	ENSG00000121690	0	75	0	12	120	70	0	50	292	31	75	0	40	0	0	0	0	97	3	42	147	37	0	0	81	0	0	0	1	80	0	154	0	0	24	10	64	0	0	5	220	47	51	24	0
5185	ENSG00000121691	119	3	90	0	8	22	180	88	53	207	82	0	76	0	1	24	1	128	52	324	69	154	208	110	81	128	114	0	298	141	135	250	86	0	245	89	148	0	0	10	781	145	156	102	106
5186	ENSG00000121716	134.55	143.81	88.82	224.4	58.17	46.74	36.12	89.68	194.3	189.36	204.75	51.86	33.06	546.44	408.41	19.6	127.76	49.22	227.6	31.76	459.32	57.36	79.41	213.26	198.35	241.85	53.1	42.18	120	128.82	9	81.25	0	48	213.12	207.01	24.22	674.44	326.38	306.77	58	155.18	108.09	60.02	249.63
5187	ENSG00000121741	812	601	367	278	386	183	432	330	776	266	255	878	826	1072	853	96	811	287	722	377	921	353	422	812	853	1230	506	223	614	253	459	618	705	208	262	400	166	191	823	303	920	554	413	952	479
5188	ENSG00000121742	0	0	0	0	0	0	0	0	0	0	0	0	0	0	0	0	0	0	0	0	0	0	0	0	0	0	0	2	0	0	0	0	0	0	0	0	0	0	0	0	0	0	0	0	0
5189	ENSG00000121743	0	0	0	0	0	0	0	0	0	0	0	0	0	0	0	0	1	0	0	0	0	0	0	0	0	0	0	0	0	0	0	0	0	0	0	0	0	0	0	0	0	0	0	0	0
5190	ENSG00000121749	413	422	432	177	379	1204	1436	534	164	554	539	147	660	1281	510	149	855	589	293.4	538	572	815	420	516	355	179	190	166	392	985	307	1178	1568	78	498	424	149	288	69	169	819	646	498	380	256
5191	ENSG00000121753	0	0	0	0	0	0	0	0	0	0	0	0	0	0	0	0	0	0	0	0	0	0	0	0	0	0	0	0	0	0	0	0	0	0	0	0	0	0	0	0	0	0	0	0	0
5192	ENSG00000121764	0	0	0	0	0	0	0	0	0	0	0	0	0	0	0	0	0	0	0	0	0	0	0	0	0	0	0	0	0	0	0	0	0	0	0	0	0	0	0	0	0	0	0	0	0
5193	ENSG00000121766	2011	823	999	427	746	1416	1073	1357	417	1016	1012	2428	1697	3435	1658	451	828	1029	809	1594	2007	1115	1009	743	1184	335	660	1466	965	1589	820	1831	2313	217	1240	643	252	594	1190	305	574	646	697	1325	829
5194	ENSG00000121769	2636	65	6909	1519	8204	904	726	733	1339	9098	234	16030	259	1005	429	293	3261	516	93	295	5986	6573	5288	696	777	172	929	30303	590	6029	1478	2342	15081	217	8042	6730	821	1898	1271	617	3748	3388	6120	465	1917
5195	ENSG00000121774	2294	1452	2429	678	2007	3150	1468	959	1954	1948	1341	2248	2256	2534	4711	925	1328	1271	587	1700	4026	2074	2677	1584	1605	1665	1313	3043	1771	2410	1347	2058	6229	403	2086	1695	1199	1510	926	649	2109	1640	2579	1979	1072
5196	ENSG00000121775	29	15	21	30	36	22	31	4	15	13	7	79	14	9	1	25	9	5	79	4	187	12	0	32	35	0	189	111	23	42	0	1	32	3	21	25	5	45	32	27	11	23	13	19	54
5197	ENSG00000121797	0	0	0	0	0	0	0	0	0	0	0	0	0	0	0	0	0	0	0	0	0	0	0	0	0	0	0	0	0	0	0	0	0	0	0	0	0	0	0	0	0	5	0	0	0
5198	ENSG00000121807	0	0	0	0	0	0	0	0	0	0	0	0	0	0	0	0	0	0	0	0	0	0	0	0	0	0	0	0	0	0	0	0	0	0	0	0	0	0	0	0	0	0	0	0	0
5199	ENSG00000121851	82	9	8	0	12	8.11	0	14	6.31	6	59	0	0	0	0	0	11	20	48	26	0	6	22	35	23.25	0	24	0	10	0	0	12.78	0	5.21	2	25	28	5	0	31	50	17	11	21	4
5200	ENSG00000121853	0	0	0	0	0	0	0	0	0	0	0	0	0	0	0	0	0	0	0	0	0	0	0	0	0	0	0	0	0	0	0	0	0	0	0	0	0	0	0	0	0	0	0	0	0
5201	ENSG00000121858	0	0	0	0	0	0	0	0	0	0	0	0	0	0	0	3	0	0	0	0	0	0	0	0	0	0	0	0	0	0	0	0	0	0	0	0	0	0	0	0	0	0	0	0	0
5202	ENSG00000121864	632	282	681	56	505	561	1266	594	585	408	754	737	1078	2178	2556	199	710	723	239	844	612	658	514	577	1456	585	796	1261	870	707	219	1420	1588	115	676	581	143	328	646	128	801	493	623	1051	539
5203	ENSG00000121871	0	0	0	0	0	0	0	0	0	0	0	0	0	0	0	0	0	0	0	0	0	0	0	0	0	0	1	0	0	0	0	0	0	0	0	0	0	0	0	0	0	0	0	0	0
5204	ENSG00000121879	509.96	78.42	71	3	3	124	336	276	179	34.2	77	12	382	240.09	113	29	166.7	136	147	176	145	27	184	185.03	298.16	447	206	4.53	213	258	0	232.57	0	70	171	108.99	26	29.98	27	0	385	23	72.62	15.01	51.74
5205	ENSG00000121892	1351	1122	1298	696	1205	1532	1282	1116	1441	1413	587	815	1949	3335	1750	331	1168	1098	981	1194	1524	2036	1173	1830	1670	1851	750	2039	1832	1584	836	1344	1393	382	1417	1170	746	1025	674	481	2188	1182	1398	2204	1513
5206	ENSG00000121895	0	0	0	0	0	0	0	0	0	0	0	0	0	0	0	0	0	0	0	0	0	0	0	0	0	0	0	0	0	0	0	0	0	0	0	0	0	0	0	0	0	0	0	0	0
5207	ENSG00000121897	829	96	255	489	427	554	192	423	239	496	422	1045	272	1087	165	86	396	465	183	343	826	557	624	158	805	325	244	571	550	673	113	400	263	71	737	322	31	547	236	260	386	480	534	748	205
5208	ENSG00000121898	0	0	0	0	0	0	0	0	0	0	0	0	0	0	0	0	0	0	0	0	0	0	0	136	0	0	2	0	0	0	0	22	0	0	0	0	0	0	0	0	0	2	0	0	0
5209	ENSG00000121900	6882.35	722.45	1037.78	1512.76	817.65	2422.89	1392.66	2512.62	354.88	1552.41	2386.19	1789.24	2015.07	9017.99	3829.26	2296.92	2632.95	2423.77	899.89	2769.83	6754.63	3116.37	1258.75	825.71	1016.46	422.83	1582.85	5730.49	2530.3	7191.5	2535.69	3758.56	6998.72	358.39	3440.52	2391.25	1477.34	1867.52	3677.05	1599.53	1072.83	1289.63	1520.5	3242.99	980.51
5210	ENSG00000121903	28	37	2	0	87	0	0	1	2	35	6	0	100	0	110	0	0	0	0	27	0	0	18	0	0	0	3	0	0	25	0	14	0	7	24	90	0	10	0	0	14	6	0	0	0
5211	ENSG00000121904	0	0	0	0	0	12	0	0	0	0	1	0	0	28	20	0	1	0	0	0	0	0	0	0	0	0	0	0	0	0	0	0	0	0	0	0	0	0	0	0	0	0	0	0	0
5212	ENSG00000121905	61.65	6.55	8.22	8.24	8.35	8.11	11.34	21.38	1.12	12.59	15.81	7.76	19.93	80.01	29.74	22.08	13.05	19.23	2.11	21.17	64.37	28.63	5.25	4.29	9.54	5.17	3.15	40.51	26.7	68.5	19.31	31.44	55.28	6.61	13.48	14.75	9.66	8.48	16.95	19.47	3.17	5.37	12.5	30.01	11.49
5213	ENSG00000121931	1004.78	567.57	712.58	1022.36	940.84	526.85	755.56	1376.39	735.44	1111.75	531	81	407.75	2890.5	893.08	77	438.98	1020.23	134	556.09	232.47	570.85	609.68	627.83	689.93	0	232	280.84	308.05	374.63	399.46	636.58	487.34	108	1498.63	665.75	393.57	94.79	287.73	142	438.66	269.12	360.32	651.52	452.63
5214	ENSG00000121933	0	20	0	0	0	0	21	42	82	0	25	0	25	0	0	0	0	0	0	18	8	0	0	0	0	0	9	0	118	37	11	24	0	2	34	0	0	0	195	0	16	0	9	24	0
5215	ENSG00000121940	422.62	233	314.5	439.6	704.1	331.39	56.54	432.86	316	546.57	114.46	42	305.78	283.34	704.93	85	355.12	487.95	41	787.03	596	314.22	545.15	114.94	415.57	31.79	278	403.27	241.33	355.75	141	545.97	200	86.92	507.75	203.37	256.11	310.96	630.54	85.05	574.66	1121.92	434.79	421.1	72.29
5216	ENSG00000121957	488.38	3	98.5	159.4	359.9	281.61	219.46	48.14	0	180.43	117.54	0	4.22	349.66	260.07	5	69.88	29.05	18	80.97	53	129.78	133.85	63.06	155.43	282.21	0	68.73	196.67	126.25	0	197.03	113	12.08	262.25	79.63	15.89	47.04	4.46	105.95	1.34	115.08	147.21	140.9	52.71
5217	ENSG00000121964	568	337	299	78	589	458	476	651	339	517	355	160	536	1358	494	17	81	329	67	569	552	747	478	253	409	927	132	68	404	634	270	321	728	12	943	547	253	221	383	97	474	436	599	312	264
5218	ENSG00000121966	0	0	0	9	0	0	7	0	0	0	31	0	0	0	0	0	0	0	0	0	0	0	0	0	0	0	0	0	0	0	0	0	0	0	0	0	0	0	77	0	250	0	7	73	0
5219	ENSG00000121988	145	79	194	78	42	296	89	336	157	287	337	110	89	332	210	57	37	194	34	90	100	158	199	44	441	298	56	3	158	233	78	186	262	23	182	291	57	75	20	36	230	371	182	304	92
5220	ENSG00000121989	737.28	87	57.27	26.81	183.33	58.05	87.2	113.17	71	274.44	104.11	9.02	138.48	741.01	21	78	36	123	78	154.05	299.07	260.22	52.04	28.16	67.11	65	185.89	75	66	243.96	46	127.05	35	0	221.55	107.24	1	130.6	0	116.61	495.52	199.38	95.05	104.68	203.65
5221	ENSG00000122008	331.92	64	170	134.39	225	537.85	176.72	155	217	209.47	283	645.23	17	1242	164	64	245	37	97	284.71	236.36	266.96	344	29	66	0	197.37	449.98	157.08	296.08	71	414.97	271	3	294.1	340.02	188	244	110	100	216	246	457	187	90
5222	ENSG00000122012	72	34	22	192	22	0	28	9	91	36	38	0	96	141	367	61	9	42	96	30	181	100	26	17	49	18	203	34	24	121	198	44	0	32	55	40	9	154	213	60	23	24	77	33	151
5223	ENSG00000122025	0	23	0	0	0	0	0	0	42	0	0	181	0	0	1	0	0	50	0	0	0	0	0	0	0	0	0	0	0	0	0	13	0	0	38	0	0	0	0	0	0	0	22	94	0
5224	ENSG00000122026	26181.93	5870.29	11091.97	7382.47	13165.43	6382.93	9707.9	9575.17	7216.85	9394.31	3423.59	40559.8	10450.31	23232.94	34729.57	11098.09	11944.93	8884.06	8830.47	7539.31	21490.39	10937.45	11041.92	7261.49	11343.87	5597.56	17486.2	36329.21	16245.13	22569.59	15595.82	20639.51	49278.49	5966.94	10452.77	9520.24	3605.97	9509.65	9213.59	3638.95	11732.72	7566.92	11967.18	10837.1	9228.96
5225	ENSG00000122033	1097.63	221.01	749.27	387.96	717.87	296	543.22	863.23	577.67	752.19	275.47	2138.83	609.63	1211.55	1121.17	280.78	524.98	342.63	253.14	340.9	730.73	658.14	657.53	240.2	411.91	381.55	625.12	2410.44	734.94	1252.56	664.32	935.34	1517.51	146.77	752.77	480.06	375.23	424.07	465.69	125.24	710.13	691.56	946.79	530.82	410.9
5226	ENSG00000122034	11111.37	1269.99	5238.73	2327.04	3707.13	3924	2479.78	4003.77	2887.33	4186.81	765.53	8405.17	5317.37	8484.45	4997.83	2135.22	4024.02	2912.37	1535.86	1958.1	4195.27	5230.86	6902.47	2114.8	4127.09	3256.45	1870.88	9076.56	4118.06	8204.44	957.68	7365.66	15117.49	237.23	3747.23	5068.94	1725.77	3126.93	4049.31	770.76	4870.87	4035.44	5888.21	3339.18	1684.1
5227	ENSG00000122035	57	0	32	56	0	8	0	0	0	0	61	19	0	149	8	19	21	1	0	5	0	146	8	0	38	0	0	0	12	49	0	49	1	0	26	0	0	0	0	24	13	4	11	22	15
5228	ENSG00000122042	651	202	223	214	299	97	170	376	109	732	52	129	193	1569	400	318	266	230	160	161	548	464	196	63	115	67	227	1239	284	416	0	193	485	158	204	147	234	174	0	66	178	377	358	307	192
5229	ENSG00000122043	0	0	0	0	0	0	0	0	0	0	0	0	0	0	0	0	0	0	0	0	0	0	0	0	0	0	0	0	0	0	0	0	0	0	0	0	0	0	0	0	0	0	0	0	0
5230	ENSG00000122068	536	99	140	235	103	43	503	371	504	611	273	566	585	953	485	199	556	1171	73	436	311	351	356	15	134	773	282	608	520	678	307	473	13	26	257	1478	985	110	516	227	309	193	134	850	38
5231	ENSG00000122085	882	392.99	259.87	508	851	473	310	399.77	891	703	755.79	912	796	789	286	254	332.97	329.93	323.99	489.48	574.29	571.15	372.98	547	635	592	429	1337	596	735	145	671.96	1042	122	673	470	133	109	80	155.98	643	363.78	393.21	506	117
5232	ENSG00000122121	0	0	0	0	0	0	0	0	0	0	0	0	0	0	0	0	0	0	0	0	0	0	0	1	0	0	0	0	0	0	0	0	0	0	0	0	0	0	0	0	0	9	0	0	0
5233	ENSG00000122122	0	0	0	0	0	0	0	0	0	0	0	0	0	0	0	0	0	0	0	0	0	0	0	0	0	0	0	0	0	0	0	0	0	0	0	0	0	0	0	0	0	0	0	0	0
5234	ENSG00000122126	0	25	87	0	108	65	45	14	85	179	32	152	26	0	178	60	6	74	66	87	271	51	94	35	113	0	165	398	96	30	0	82	72	7	57	7	75	16	45	48	42	0	42	5	95
5235	ENSG00000122133	0	0	0	0	0	0	0	0	0	0	0	0	0	0	0	0	0	0	0	0	0	0	0	0	0	0	0	0	0	0	0	0	0	0	0	0	0	0	0	0	0	0	0	0	0
5236	ENSG00000122136	0	0	0	0	0	0	0	0	0	0	0	0	0	0	0	0	0	0	0	0	0	0	0	0	0	0	0	0	0	0	0	0	0	0	0	0	0	0	0	0	0	0	0	0	0
5237	ENSG00000122140	1283	2474.99	2086.99	433	1722.99	1437	1311.99	1725	2639	2197	2178	3498.82	1789.99	2346.95	3897.97	646	831.99	3437.99	1095	2073	3483.94	3515.98	1663.99	2140.98	2332.99	3168.97	1194	3772.93	3025.94	2903.93	1683	3536.89	1013.98	251	1813	1257	2430.99	1072.99	1944	311	4232.99	1272	1456	1826.99	898.99
5238	ENSG00000122145	0	0	0	0	0	0	0	0	0	0	0	0	0	0	0	0	0	0	0	0	0	0	0	0	0	0	0	0	1	0	0	0	0	0	0	0	0	0	0	0	0	0	0	0	0
5239	ENSG00000122176	0	0	0	0	0	0	0	0	0	0	0	0	0	0	0	0	0	0	0	0	0	0	0	0	0	0	0	0	0	0	0	0	0	0	0	0	0	0	0	0	0	0	0	0	0
5240	ENSG00000122180	0	0	0	0	0	0	0	0	0	0	0	0	0	0	0	0	0	0	0	0	0	0	0	0	0	0	0	0	0	0	0	0	0	0	0	0	0	0	0	0	0	0	0	0	0
5241	ENSG00000122188	0	0	0	0	0	0	3	0	55	0	0	0	0	0	0	0	0	0	0	0	0	0	0	0	0	0	0	0	0	0	0	0	0	0	0	0	0	0	0	0	0	0	0	0	0
5242	ENSG00000122194	0	0	0	0	1	0	0	0	0	0	0	0	0	0	0	0	0	0	0	0	0	0	0	0	0	0	0	0	0	0	0	0	0	0	0	0	0	0	0	0	0	0	0	0	0
5243	ENSG00000122203	2159	953	406	300	488	722	857	748	181	483	643	771	1407	1004	323	199	999	631	278	947	164	631	467	257	396	917	214	765	610	256	27	674	933	47	442	762	762	133	45	230	738	476	567	895	71
5244	ENSG00000122218	630	310	620	697	694	574	664	1015	857	1462	764	724	973	954	505	109	1074	814	220	1815	1363	1332	955	456	709	976	655	951	473	489	665	732	733	136	1262	489	347	207	237	200	776	775	1168	1404	1063
5245	ENSG00000122223	0	0	0	0	0	0	0	0	0	0	0	0	0	0	0	0	0	0	0	17	0	0	0	0	0	0	0	0	0	0	0	0	0	0	0	0	0	0	0	0	0	0	0	0	0
5246	ENSG00000122224	170	41	8	0	0	13	12	11	0	0	20	0	0	684	0	0	0	0	0	31	34	66	0	7	0	0	1	134	16	0	7	0	0	0	8	93	0	0	218	63	0	0	10	27	0
5247	ENSG00000122254	0	0	0	0	0	0	0	0	0	0	0	0	0	0	0	0	0	0	0	0	0	0	0	0	0	0	0	0	0	0	0	0	0	0	0	0	0	0	0	0	0	0	0	0	0
5248	ENSG00000122257	1049	1897	1444	1134	1679	1169	2173	1433	1742	1590	1264	182	1448	3042	3408	440	949	1371	3234	1208	3866	2031	884	2152	1511	771	4962	2920	2241	2534	1274	1748	1305	429	1210	1247	709	2142	1455	3355	1581	1434	1032	1806	1626
5249	ENSG00000122299	450	319	625	257	327	581	556	1022	883	655	756	116	692	1316	1006	297	768	666	350	444	700	1113	616	1156	562	128	127	760	860	1196	250	775	683	61	868	882	435	261	30	171	478	597	568	746	265
5250	ENSG00000122304	0	0	0	0	0	0	0	0	0	0	0	0	0	0	0	0	0	0	0	0	0	0	0	0	0	0	0	0	0	0	0	0	0	0	0	0	0	0	0	0	0	0	0	0	0
5251	ENSG00000122335	197	926	351	7	56	150	793	1863	1313	309	86	290	1265	1952	1067	208	598	640	430	808	285	421	212	185	2242	348	414	0	1216	469	580	1489	216	124	899	381	37	132	248	222	285	325	267	933	401
5252	ENSG00000122359	3006	1175	2433	975	1772	1369	1478	1014	2134	3848	807	272	2481	4926	4007	483	2354	1763	332	1549	2617	2859	2173	948	1674	1263	869	3369	1085	1567	856	1501	4280	50	2146	1096	1300	1061	2466	391	1278	1096	2081	2369	1035
5253	ENSG00000122367	0	0	23	0	0	0	0	0	0	42	0	0	0	0	0	10	17	0	0	1	0	30	0	0	0	0	0	0	8	0	0	0	33	0	0	0	1	0	0	0	0	0	0	0	19
5254	ENSG00000122375	0	0	0	0	0	0	0	0	0	0	0	0	0	0	0	0	0	0	0	0	0	0	0	0	0	0	0	0	0	0	0	0	0	0	0	0	0	0	0	0	0	0	0	0	0
5255	ENSG00000122376	904.7	280.61	642.16	62.3	927.9	704.84	698.47	460.02	286.18	803.44	605.66	240.88	749.88	1010.3	689.66	102.93	455.68	340.85	127	556.61	406.41	877.15	732.52	650.94	145.99	468.07	223.77	156	202.37	202.15	369.47	648	639	110	337.45	277.64	28.55	252.54	203.07	509.76	749.6	692.44	697.63	631.14	306.27
5256	ENSG00000122378	4079	670	4341	1341	1971	3544	997	964	668	2796	533	3701	1321	993	842	1152	1350	745	757	1422	1855	3209	1846	1005	523	903	2028	4568	2739	3068	1268	2122	8093	287	1743	1303	1073	1946	533	538	2721	7102	3350	915	1158
5257	ENSG00000122386	0	84	28	171	98	14	92	77	78	71	66.98	0	173	1	96	54	48	3	110	111	151	36.97	120	121.99	112	5	88	93	28	129	0	62.51	103	12	117	188.85	297.96	92.93	397	2	113.99	69.97	47	76	123.99
5258	ENSG00000122390	751	189	108	205	100	150	564	147	709	252	40	185	433	2855	143	132	531	541	72	100	0	135	266	535	366	751	106	129	270	30	239	153	425	155	261	52	678	54	261	39	441	82	154	178	15
5259	ENSG00000122406	29460.84	8808	14273.41	8252	15605	15503	12696	10552.06	9148.88	12133.59	9038	42769.32	13444.9	24243.01	33303.48	5748	12332	12071.91	8097.05	12906.92	19776	15647.72	15576	8348	15880.26	8648	14339.11	36495.41	17313	26054.89	9174.75	26346.38	48968.54	2131	13502	10773.8	4882	11060.95	8863.18	3952.25	13249.86	11215.05	14631.99	12033.92	9531.93
5260	ENSG00000122417	333	80	149	337	37	335	300	170	104	142	0	408	54	1604	162	142	72	148	169	358	296	187	214	199	189	67	132	472	165	252	125	449	315	37	114	278	43	210	248	124	175	356	252	151	156
5261	ENSG00000122420	0	0	0	0	0	0	0	0	0	0	0	0	0	0	0	0	0	0	0	0	0	0	0	0	0	0	0	0	0	0	0	0	0	0	0	0	0	0	0	0	0	0	0	0	0
5262	ENSG00000122432	0	0	0	0	0	0	0	1	2	0	0	0	0	0	0	0	2	0	1	0	0	0	2	0	0	0	1	0	0	0	0	43.55	0	5	0	0	0	0	0	0	0	0	0	0	9
5263	ENSG00000122435	469	121	260.68	364	398	568.85	354	682.26	307	263	115.69	140	490.8	1014.85	1083.26	45	513.54	268.56	348.81	528	856.04	311.96	511	276	520.1	393	57	1057.73	658	605.91	485	850.18	495	88	644.48	425.16	7	459.89	105.53	470.44	552.77	553.53	622.54	331.11	355.65
5264	ENSG00000122477	0	5	7.32	1	0	1.15	0	5.74	0	0	8.31	0	1.2	1.15	4.74	0	7.46	9.44	1.19	0	5.96	7.04	0	5	26.9	0	0	2.27	0	11.09	0	5.82	0	0	3.52	17.84	0	7.11	32.47	5.56	1.23	13.47	3.46	35.89	1.35
5265	ENSG00000122481	741.85	52	202.9	275.61	300.75	288.7	125.56	264.13	205.43	265.38	164	1515.67	319.71	961.5	260	119	319.88	276.87	180	434.9	568.45	234.05	338.23	230.69	408.9	55	47.85	929.93	319.05	151.37	2	587.92	244	38	286.43	235.3	20.93	75.64	185	86	141	239.57	227.57	481.99	183
5266	ENSG00000122482	281	99	607	487	855	798	292	407	324	299	129	290	356	163	462	65	158	323	154	353	490	340	285	126	121	335	158	647	329	213	79	446	871	29	393	342	252	205	622	131	389	590	662	422	450
5267	ENSG00000122483	120.92	176.62	100.01	137.87	82.6	105	116.25	320.06	269.23	214.21	158.11	467	117.06	356.7	1031.34	56	117.93	68.66	378.41	255.62	38.25	167.43	140.62	215.53	9.18	178.17	278	214	229.45	212.45	267	324.74	356.45	84	184.18	309.13	39.22	436	386	467	85.11	168.14	115.4	214.77	335.09
5268	ENSG00000122484	248	195	412	354	452	466	235	519	669	580	469	593	562	1012	291	171	247	401	905	749	1049	815	610	364	133	48	98	987	487	921	257	1402	184	70	870	671	152	243	552	463	195	886	681	847	678
5269	ENSG00000122490	358	158	36	0	65	72	624	286	311	177	66	1	164	1112	201	155	98	122	123	256	818	249	63	363	425	336	595	181	487	148	197	360	27	174	75	140	310	34	328	188	483	46	126	456	149
5270	ENSG00000122507	1830	181	78	160	169	263	368	1131	156	338	163	1200	223	1453	2530	4	756	293	264	184	242	196	88	21	208	161	284	0	15	310	56	90	850	0	279	525	9	53	0	20	483	189	124	303	258
5271	ENSG00000122512	2.11	103.95	125.17	365.62	185.41	202.99	231.68	369.15	54.95	427.49	202	0	388.91	129	462.14	136	145.26	354.68	26.84	395.18	123.96	94.75	319.51	21.14	0	195.85	40.99	571.2	269.58	181.87	135	440.23	192.56	38.6	450.48	212.39	165.47	12.91	0	39.02	64.13	208.25	261.12	63.02	61.38
5272	ENSG00000122515	9	62	53	274	21	85	95	57	173	87	71	0	41	0	373	136	73	26	57	27	100	38	41	153	44	188	65	104	116	165	275	75	186	7	148	124	113	130	0	180	109	38	64	22	105
5273	ENSG00000122543	0	0	0	0	0	0	0	0	0	0	0	0	0	0	0	0	0	0	0	0	0	0	0	0	0	0	0	0	0	0	0	0	0	0	0	0	0	0	0	0	0	0	0	0	0
5274	ENSG00000122545	4752	1283	1272	1812	1513	1882	2239	3167	1169	2163	1417	4143	1819.92	8045.98	3523	742	2149	1515	1113	1186	2158	2208	1724	985	2190	1095	1549	2232	2908	3352	840	3656	4447	243	1880	1884	674	1173	753	740	2311	1931	1619	1686	1870
5275	ENSG00000122547	77	0	4	0	0	0	0	0	99	0	21	0	0	0	1	0	0	0	0	0	0	20	0	33	0	0	1	0	5	0	0	0	0	3	114	0	0	0	0	0	141	0	29	0	0
5276	ENSG00000122548	0	0	0	0	0	0	0	0	0	0	0	0	0	0	0	0	0	0	0	0	0	0	0	0	0	0	0	0	0	0	0	0	0	0	0	0	0	0	0	0	0	0	0	0	0
5277	ENSG00000122550	1253	530	634	93	862	885	857	1258	361	632	635	680	926	1963	689	406	633	810	281	571	1196	656	513	183	943	238	391	735	1106	1262	678	924	688	32	661	477	404	310	152	158	459	430	552	889	120
5278	ENSG00000122557	382	9	50	102	6	68	10	127	127	284	140	0	51	333	83	125	148	136	72	97	86	131	41	1	8	162	175	70	54	99	1	90	301	7	52	94	53	59	0	104	42	109	57	47	30
5279	ENSG00000122565	10515	3234.51	4258	1784	3760	5925.88	4527	9389	4108.82	4698	3199.86	13334.77	5538.38	20673	11067.42	2066	3852.97	4767	3349	3316	8167	5624.94	5685.85	4344	7860.76	5187.43	5548	13555	9268	9216	5009	12214.9	8205	1403	5979.95	5602.97	3292	3689	2183.55	1795	6692	4553	4679	5577.68	3544.28
5280	ENSG00000122566	16893	14029.49	16326	6809	19694	18702.12	21197	26028	16908.18	19977	12087.14	9649	23765.62	22211	38918.58	3975	18355.03	16224	7349	17168	21499	18415.06	14648.15	13275	20088	15738.57	11633	17291	18440	15842	10837	24991.1	37586	3066	22274.05	13218.03	11148	13160	8240.45	6807	10910	14066	18257	22956.32	11217
5281	ENSG00000122574	0	47	72	42	75	0	8	7	39	5	27	0	1	135	22	6	0	6	53	36	11	15	6	0	29	0	321	60	29	51	167	22	0	7	52	12	8	11	0	0	63	94	44	0	11
5282	ENSG00000122584	0	0	5	0	0	0	0	0	0	0	0	0	0	0	0	0	0	0	0	0	0	0	0	0	0	0	0	0	0	0	0	0	0	0	0	0	0	0	0	0	0	0	0	0	0
5283	ENSG00000122585	0	0	0	0	0	0	0	0	0	0	0	0	0	0	0	0	0	0	0	0	0	0	0	0	0	0	0	0	0	0	0	0	0	0	0	0	0	0	0	0	0	0	0	0	0
5284	ENSG00000122591	864	672	635	558	646	468	1322	1551	588	956	726	926	702	3623	1829	60	708	1008	511	508	1008	1365	402	1532	1487	947	568	949	836	1209	347	851	1983	173	1392	571	456	337	1694	195	1517	768	902	578	654
5285	ENSG00000122592	0	0	7	0	50	27	0	159.59	0	0	0	0	29	115.91	97	106	0	10	54	17	186.16	2	9	0	0	64	105	0	105	0	0	28	164	0	22	41	29.8	50	0	52	0	0	10	16	0
5286	ENSG00000122641	0	0	0	0	0	0	0	0	0	0	0	0	0	0	0	0	0	0	0	0	0	0	0	0	0	0	0	0	0	0	0	0	0	0	0	0	0	0	0	0	0	0	0	0	0
5287	ENSG00000122642	111.31	0	63	0	3	4	7	51	27	38	16	0	12	115	60	7	5	1	0	36	0	29	84	2	89.17	0	56	0	112	9	0	40	56	32	20.65	1	0	99.39	0	31	0	135	108.91	42	74
5288	ENSG00000122643	597.9	329.99	322	1141.99	419.96	636.18	401	552.96	86	528.98	233.99	1479.99	481.59	943.91	474.66	115	759.97	383	194.05	359.96	1023.84	683.95	477.96	421	318.98	42	326.99	920.99	561.84	696.02	100	862.04	972.98	86	600.96	437	257.99	480	272	150	560.92	1116.33	509.98	375.96	429.97
5289	ENSG00000122644	54	268.66	200.41	210.71	236.92	305.85	128	413.89	383	422	279.02	142	43.82	0	715.88	176.97	428	155	274	627.97	946	165	133.87	136.74	451.53	149.9	220	269.36	674.44	878.13	12.74	663.54	219	75	608.94	986.98	72	87.01	534.74	396.71	127	148.77	431.2	382.97	259.73
5290	ENSG00000122674	1320.05	386.75	861.04	233.09	590.06	1601.38	698.9	1236.47	807.03	395.94	440.53	782.42	731.34	980.99	615.2	218.27	542.46	426.05	266.4	383.83	933.97	1258.01	539.21	631.87	615.8	665.57	503.12	760.47	1318.52	544.89	600.38	1197.71	862.45	104.19	1073.04	1071.49	420.92	521.93	0	197.8	1252.8	472.69	732.02	988.92	262.04
5291	ENSG00000122678	12	67	104	60	128	121	1	162	64	2	164	0	118	307	0	3	91	130	40	142	16	85	74	85	152	87	55	178	93	79	322	44	154	17	142	83	103	192	556	19	99	61	148	196	72
5292	ENSG00000122679	0	0	0	0	0	0	0	0	0	0	0	0	0	0	1	0	0	0	0	0	0	0	0	0	0	0	0	0	0	0	0	0	0	0	0	0	0	0	0	0	0	0	0	0	0
5293	ENSG00000122687	3704.11	802.13	1607.4	1145.37	1452.5	2503.14	1165.49	3242.56	1562.89	1742.19	1784.8	608	2243	5384.3	2903.69	691	1917.11	1522.22	552	1504.09	2662.06	1756.19	1665.34	1588	1406	1607	339.95	2311.25	1805.07	1825.91	528	2603.94	5177.97	149	1891.42	2057.97	856.66	827.05	1079.59	393	1255.75	1371.22	1749.4	2027.56	1060.12
5294	ENSG00000122691	0	0	0	17	24	0	9	22	0	7	7	8	0	0	0	35	69	0	0	25	15	47	0	140	0	0	0	0	39	0	0	0	0	6	0	28	0	0	0	0	124	0	0	0	0
5295	ENSG00000122692	1757	584	937	556	1295.99	1199.97	1606.95	1304.99	1133	783.97	713	1320.86	1316.99	1227	1185	226	1012.96	1890.94	523	1111.94	982	1324.96	1180	909	1237.98	487	338	2254	1029	1129	125	1325.91	2399.95	54	1164	913.99	383.98	407.99	629.98	148	875.99	625.97	1082	1704.99	558
5296	ENSG00000122694	6204	1502	1151	185	864	1424	1299	5483	2342	1366	1621	3450	4801	10924	6806	1615	3760	5061	1558	3537	4580	3470	2735	1286	4091	3917	4253	5310	5079	5316	2169	5392	5796	799	6228	2888	2195	1986	2948	688	1126	986	2275	3616	1487
5297	ENSG00000122696	213	99	30	185	49	218	320	389.73	264.33	179	100.32	611	137	535.48	518	109	146	346	179	298	363.93	140	146	57.03	108	0	234	221.93	311	98	0	385.92	182	19	306.72	432	5	6	0	1	124	109.72	128	277	92.8
5298	ENSG00000122705	13285	4295	5587	3700	6221	5635	5700	4292	5472	5616	3320	14903	5625	15207	12992	2324	6911	6095	2730	3554	11518	7770	5824	3852	5694	4145	4072	12188	5389	9077	4197	7436	18307	647	6954	4515	3440	3693	4836	1308	4835	4722	5781	6531	3947
5299	ENSG00000122707	0	25	32	0	41	39	58	34	60	2	64	265	36	97	80	30	96	5	104	34	163	32	21	110	90	22	2	77	64	68	0	26	181	28	131	112	5	84	0	40	21	60	30	96	20
5300	ENSG00000122711	0	0	0	0	0	0	0	0	0	0	0	0	0	0	0	0	0	5	0	0	0	0	0	0	0	0	0	0	0	0	0	0	0	0	0	0	0	0	0	0	0	0	0	0	0
5301	ENSG00000122728	0	0	0	75	0	0	80	0	0	0	2	0	0	0	0	0	0	1.01	3.32	0	0	49	0	0	0	1	0	0	5	0	0	0	0	0	1	41	0	0	0	59	0	0	0	0	1
5302	ENSG00000122729	1187	822	1924	307	276	1055	193	649	292	659	1351	214	708	363	346	64	1202	1180	147	510	394	2344	663	511	1391	673	93	1069	478	1637	396	1083	565	145	1240	1426	327	169	571	28	1196	697	1306	1260	135
5303	ENSG00000122733	0	0	0	0	20	6	88	0	0	0	0	0	0	0	0	0	0	0	0	3	0	0	15	0	0	0	45	99	0	6	0	0	0	24	0	0	0	0	0	7	0	0	0	0	0
5304	ENSG00000122735	157	0	0	16	0	0	0	0	0	0	0	0	0	0	0	0	4	0	0	0	15	0	0	0	0	0	0	0	0	0	54	0	0	0	0	22	0	0	0	0	0	0	0	0	0
5305	ENSG00000122741	119	92	33	190	75	149	28	209	155	64	98	0	151	364	335	31	188	24	18	82	212	109	164	48	48	147	144	0	103	66	3	123	229	5	174	139	120	91	224	0	137	31	149	23	88
5306	ENSG00000122756	17	0	0	0	0	0	0	0	6	0	0	0	0	216	0	0	10	77	0	0	0	0	0	0	0	0	87	0	0	0	0	0	0	14	0	0	46	0	0	0	0	0	0	51	0
5307	ENSG00000122778	17	27	5	184	30.85	2.11	5.24	52	0	22	0	0	40	250	295	4	84	5	0	30	34	8	4	0	0	0	0	0	42	74	51	22.71	89	35	0	11	96.34	0	30	21	99	27	7	27	146
5308	ENSG00000122779	275	175	315	249	266	118	1054	538	216	553	467	817	224	840	1265	74	739	409	503	487	1773	526	378	546	187	704	241	695	591	516	429	445	453	111	495	305	435	131	1315	356	716	310	574	655	272
5309	ENSG00000122783	2385.21	87	314.4	385	544.02	879.27	400.13	1168.84	320	687.52	570.87	455	695.82	2788.18	673.33	290.92	846	906.41	534	726	1106.8	1148.1	543.67	446.64	476.71	683	486.63	1192.14	267.55	644	548	824	1222.37	107.04	829.84	694	276.22	238	552.64	178.01	88	237	442.06	618.87	226
5310	ENSG00000122786	1635	394	618	1279	206	1487	136	290	194	1025	1006	128	737	646	2055	662	289	55	566	196	1138	680	802	653	689	157	781	2213	1277	1649	81	1309	1815	421	929	994	803	2448	141	591	377	1337	1138	107	476
5311	ENSG00000122787	0	0	0	0	0	0	0	0	0	0	0	0	0	0	0	0	0	0	0	0	0	0	0	0	0	0	0	0	0	0	0	0	0	0	0	0	0	0	0	0	0	0	0	0	0
5312	ENSG00000122824	0	0	0	0	0	0	0	0	1	0	0	0	0	0	0	0	0	0	0	0	0	0	0	0	0	0	0	0	0	0	0	0	0	0	0	0	0	0	0	0	0	0	0	0	0
5313	ENSG00000122852	0	0	0	0	0	0	0	0	0	0	0	0	0	0	0	0	0	0	0	0	0	0	0	0	0	0	0	0	0	0	0	0	0	0	0	0	0	0	0	0	0	0	0	0	0
5314	ENSG00000122859	0	0	15	0	0	0	0	0	0	0	0	0	0	0	0	0	19	0	0	0	0	0	0	0	0	0	0	0	0	0	0	0	1	0	0	0	0	0	0	0	0	0	6	0	0
5315	ENSG00000122861	0	391	0	0	0	7	26	0	0	190	61	0	0	0	0	0	285	41	0	80	0	299	0	318	0	0	0	0	0	131	0	22	1	15	0	61	0	153	0	38	45.62	0	0	0	220
5316	ENSG00000122862	0	0	0	0	0	0	0	0	0	0	0	0	0	0	0	0	0	0	0	0	0	0	0	0	0	0	0	0	0	0	0	0	0	0	0	0	0	0	0	0	0	0	0	0	0
5317	ENSG00000122863	0	0	0	0	0	0	0	0	0	0	0	0	0	0	0	0	0	0	0	0	0	0	0	105	0	0	0	0	0	0	0	0	0	0	0	0	0	0	0	0	0	0	0	0	0
5318	ENSG00000122870	0	0	1	0	0	0	0	2	0	0	3	0	0	3	0	0	4	0	0	0	0	5	0	2	0	3	114	0	14	0	0	7	0	0	0	0	0	0	0	0	0	5	1	3	0
5319	ENSG00000122872	0	0	0	0	0	0	0	0	0	0	0	0	0	0	0	0	0	0	0	0	0	0	0	0	0	0	0	0	0	0	0	0	0	0	0	0	0	0	0	0	0	0	3	0	0
5320	ENSG00000122873	3186	889	2138	1071	1043	1499	1677	1425	957	1619	935	1900	1275	3037	1602	933	866	1079	864	1217	3302	1380	947	1167	1323	649	2278	2874	2785	1882	1349	3219	5770	391	1539	1120	588	787	1243	355	1408	1299	1307	1271	921
5321	ENSG00000122877	0	0	0	0	0	0	3	0	0	0	0	0	0	0	0	6	0	0	0	43	0	0	0	0	0	0	0	0	1	0	0	0	0	0	0	0	0	0	0	0	0	0	0	0	0
5322	ENSG00000122882	313	468	1386	390	1071	1082	775	649	1369	1647	379	815	1432	1471	615	42	443	797	209	1111	475	799	888	783	819	474	299	844	938	938	177	802	623	30	838	1130	2	94	355	333	570	589	962	1145	224
5323	ENSG00000122884	181	33	344	19	216	154	92	145	174	156	83	290	70	193	178	37	34	12	131	102	0	74	236	80	30	0	0	191	6	64	0	114	319	48	120	16	5	123	250	61	129	233	202	97	65
5324	ENSG00000122912	3362	1774	1224	1102	1226	1106	1641	4241	2055	1727	1740	1159	2731	7961	2792	674	2007	3330	1115	2105	2705	1935	539	1269	2503	2673	1288	1739	3751	3417	1933	3759	2388	407	3028	3158	959	925	1318	596	2492	1000	1109	3682	1112
5325	ENSG00000122952	6611	1777	5511	1059	2794	3470	3212	3730	2277	4131	3481	3025	3410	6217	4861	675	2089	2586	975	3430	4787	3865	4329	2192	3063	2459	1131	4267	2689	4310	112	5076	10460	125	3876	2362	1541	2461	3049	1183	2883	3993	4744	3970	1560
5326	ENSG00000122958	4609	1601	3233	1179	2458	3038	2301	2532	2207	3983	1295	3220	1926	4661	3872	375	2948	2314	558	1483	2015	3363	2810	1181	2203	1607	537	3242	2247	3412	1178	3965	4037	95	2461	1456	921	1253	1254	328	1937	1817	1887	2176	1627
5327	ENSG00000122965	566	460	660	964	740	617	449	358	444	412	692	106	454	601	1333	128	868	302	201	325	443	400	587	424	502	1414	606	450	182	517.98	277	556	873	116	584	555	795	654	376	293	1322	719	509	977	627
5328	ENSG00000122966	72	254	89	440	132	57	206	129	164	44	181	205	198	143	171	201	261	107	215	196	307	288	82	219	153	0	288	182	330	227	131	145	245	110	120	93	257	279	68	266	205	84	70	328	172
5329	ENSG00000122970	0	36	0	129	111	36	195	131	218	22	72	0	60	0	0	0	48	14	68	3	85	3	37	79	0	40	47	0	69	36	25	65	101	0	33	2	7	82	51	7	112	4	50	38	39
5330	ENSG00000122971	531	183	131	157	286	13	325	581	366	232	618	162	139	1030	522	223	232	66	332	345	903	224	168	628	387	1768	863	401	901	1029	1043	789	71	141	450	151	389	299	17	0	974	40	72	485	48
5331	ENSG00000122986	0	30	12	0	0	5	0	13.68	36	0	0	0	0	0	0	0	0	0	31	7	0	0	0	0	0	82	0	79	0	0	0	6	0	0	0	0	0	0	0	2	0	0	0	68.53	0
5332	ENSG00000123009	8	7	20	13	16	13	17	11	24	11	7	27	23	11.59	7	4	18	16	13	16	19.69	19	28	13	22	8	4.52	18	7	9	7	11	28	0	13	17	8	10	7	6	24	15	21	20	7
5333	ENSG00000123064	353	318	754.77	971.66	833.71	610.84	486	468	707	794.28	603.64	198.59	448	117	1538	267	580	278	248	455	836.19	747	701.7	644	371	2152	300.65	573	291	385.74	791	362	1354.84	326	558	113	972.47	326	1006	264	496.69	640.64	685.7	473	253
5334	ENSG00000123066	913	975	534	833	1099.9	321	1025.92	653.91	988	852	803	984.87	766	1405	2557.91	405	1078	500.88	985	865	1119.97	809	468	1358	1155.84	559.88	946	1830	1523	913	356.91	938.89	1702	207	654	743.92	202	1053	219	1065	991	762	655	880	1465
5335	ENSG00000123080	0	0	0	0	0	19	3	32	27	0	0	0	26	0	0	0	0	6	0	15	0	13	8	28	0	8	72	0	59	0	0	66	0	13	0	0	0	0	0	0	246	1	4	0	0
5336	ENSG00000123091	744	30	310	47	300	1135	404	324	173	248	194	1222	344	381	206	296	358	364	181	396	528	745	390	162	385	619	465	1049	469	311	30	526	2263	160	278	413	147	236	61	16	609	238	321	629	130
5337	ENSG00000123094	258	224	495	78	127	545	200	162	112	310	91	455	133	15	339	57	183	161	90	157	147	528	586	416	286	118	121	303	630	367	1	146	316	11	351	348	170	346	0	142	542	290	336	77	191
5338	ENSG00000123095	0	0	0	0	0	0	0	0	0	0	0	0	0	0	0	0	0	0	0	0	0	0	0	0	0	0	0	0	0	0	0	0	0	0	0	0	0	0	0	0	0	0	0	0	0
5339	ENSG00000123096	0	0	0	0	0	0	0	0	0	0	0	0	0	0	0	0	0	0	0	0	0	0	0	0	0	0	0	0	1	0	0	0	0	0	0	0	0	0	0	0	0	0	0	0	0
5340	ENSG00000123104	10	70	31	118	168	77	74	16	15	74	0	0	1	0	0	0	0	27	22	7	72	121	13	101	6	0	3	0	31	183	0	48	0	18	18	8	0	25	0	105	168	132	20	0	87
5341	ENSG00000123106	68	63	334.99	84	189	266	92	179	139	163	211	8	277.93	43.87	0	122	176.97	259	74.99	93.99	314.93	122	185.99	59	150	245	62	121	318	415.99	292	336.91	365	45	225.99	332	178	262	159	208	324.88	152.98	196.96	184	97
5342	ENSG00000123119	0	0	5	0	0	3.25	59.71	4.26	0	0	2	105	0	0	34	0	3	0	0	0	0	2	32.13	0	1	0	0	0	1.03	42	0	84	84.42	0	38.56	0	31	0	0	0	0	7	32	126.23	0
5343	ENSG00000123124	568.66	567	618.17	188	700.68	637	364.77	457	362	288.74	299	860	274.01	495	760	212	761	348	255	169	518	764	751.52	564	570	597	354	427	369.48	1013.61	75	628	579.96	155	555.76	385.13	175	367.89	57.15	144	367	411.89	495	633.67	406.13
5344	ENSG00000123130	0	41	44	0	26	53	57	62	823	174	57	0	68	0	259	0	0	228	124	290	0	58	16	18	185	102	49	9	41	35	0	151	368	1	99	87	48	0	372	63	76	47	20	137	58
5345	ENSG00000123131	1086	3629	954	1501	1113	1697	875	1338	2190	1478	990	2120	2064	2889	2776	491	434	2166	2935	1194	2529	1320	1167	577	1438	1026	1337	2382	2624	1563	1135	4178	5545	422	2167	1388	1666	416	1217	680	2126	1762	696	2102	1022
5346	ENSG00000123136	1639	4490	5468	850	6105	4174	3031	3869	3856	5243	4027	2287	4804	4418	7908	688	1330	3556	1673	3221	4685	5802	3421	3029	3852	3469	3227	9114	4304	6443	2696	5830	6765	223	4697	3454	1623	3173	2487	1992	4640	2953	3417	3911	3145
5347	ENSG00000123143	0	0	52	0	75	15	11	33	47	70	20	1	23	0	0	2	5	6	5	30	2	35	51	51	12	97	33	37	4	13	0	16	177	0	27	85	49	20	83	3	25	38	49	7	53
5348	ENSG00000123144	3727	2194	3088	905	3553	3191	3529	2262	2893	2658	2025	4326	3146	3692	9776	2357	1579	2719	1619	2200	6153	2706	2945	2038	2213	1452	3536	6336	4197	5448	3320	4614	14812	639	2828	2863	1527	1715	2734	629	2270	2369	3138	2391	1852
5349	ENSG00000123146	0	153	365	45	756.43	56.1	6.81	257.61	647.14	347	41.35	688.78	55.58	0	16	49	0	57.41	111	223	90	630.51	209.12	105	192	242	368	91	152	209	19	134	878.24	51	597.82	23	130.4	394.78	39	183	0	448.78	248.3	400	191
5350	ENSG00000123154	236.1	168.45	184.92	0	228.91	268.31	437.88	203	425.01	147.86	269.88	165.62	467.1	676.42	1545.77	101.82	233.63	335.74	247.08	260.44	1139.61	373.48	282.28	401.18	174	233.94	56.12	537.45	218.68	245.57	256.34	407.01	581.41	61.12	283.38	180.29	0	152.81	177.73	97.74	322.4	188.48	212.26	237.34	40.95
5351	ENSG00000123159	292	186	303	18	420	342	340	107	290	521	213	128	377	242	800	196	83	170	342	215	1258	340	370	370	490	408	496	677	161	247	464	122	579	42	243	163	166	341	705	163	301	158	324	48	247
5352	ENSG00000123165	0	0	0	0	0	0	0	0	0	0	0	0	0	0	0	0	0	0	0	0	0	0	0	0	0	0	0	0	0	0	0	0	0	0	0	0	0	0	0	0	0	0	0	0	0
5353	ENSG00000123171	0	0	3	0	0	0	0	0	0	0	0	0	0	0	0	0	0	0	0	0	0	0	0	0	0	0	0	0	0	0	0	0	0	0	0	0	0	0	0	0	0	0	0	29	0
5354	ENSG00000123178	1347	115	349	221	321	111	403	695	370	621	150	950	837	682	1428	243	721	622	235	584	1705	682	391	234	584	262	354	247	1028	1040	895	1503	720	213	619	899	357	395	202	235	423	444	596	957	736
5355	ENSG00000123179	578	213	486	480	1099	482	215	379	492	433	263	3020	871	1496	714	382	139	570	312	228	1568	531	661	296	692	420	434	2475	387	1088	754	1676	3007	351	693	550	530	839	1107	237	1137	1539	675	431	209
5356	ENSG00000123191	120	137	37	302	189	129	204	99	57	136	40	546	260	189	39	63	181	181	188	108	21	242	275	126	124	13	126	100	164	264	11	112	379	104	51	100	7	314	57	170	59	552	204	161	106
5357	ENSG00000123200	1320	1559.96	1546	1264	2080.94	977.98	1448	1087.96	1055	1242	544	579	1017	1402	2037	695	1447	1212.85	1614.98	1311	1953	1050.72	1319.69	1949.55	1214.97	905	1321.66	1683	1708	1847.96	1697	2344	2291	235	1656	1215	661	2105.97	835.82	1227.98	1330.9	1642	1689.97	1324	893
