## Supplementary material for "Complex aneuploidy triggers autophagy and p53-mediated apoptosis and impairs the second lineage segregation in human preimplantation embryos": Count_table (part 2 of 3)

	gene_id	Aneuploid_1	Aneuploid_10	Aneuploid_11	Aneuploid_12	Aneuploid_13	Aneuploid_14	Aneuploid_15	Aneuploid_16	Aneuploid_17	Aneuploid_18	Aneuploid_19	Aneuploid_2	Aneuploid_20	Aneuploid_3	Aneuploid_4	Aneuploid_5	Aneuploid_6	Aneuploid_7	Aneuploid_8	Aneuploid_9	Euploid_1	Euploid_10	Euploid_11	Euploid_12	Euploid_13	Euploid_14	Euploid_2	Euploid_3	Euploid_4	Euploid_5	Euploid_6	Euploid_7	Euploid_8	Euploid_9	Reversine_1	Reversine_10	Reversine_11	Reversine_2	Reversine_3	Reversine_4	Reversine_5	Reversine_6	Reversine_7	Reversine_8	Reversine_9
5358	ENSG00000123201	0	62	0	0	0	0	0	0	0	0	22	0	0	0	0	2	0	0	0	0	0	0	0	0	0	0	0	0	0	18	0	0	0	0	0	0	0	0	0	0	0	18	10	2	0
5359	ENSG00000123213	903	368	1291	301	1090	2245	515	887	434	1714	780	520	1384	2096	1952	389	609	576	64	665	648	1573	1675	374	1214	451	304	1361	921	1090	207	1003	810	113	1465	1554	728	598	401	230	695	1300	1477	1178	262
5360	ENSG00000123219	1642	145	458	166	651	528	595	1414	122	660	200	1779	250	1944	1338	111	413	205	409	514	1426	441	710	499	1215	612	524	1403	839	660	93	1549	1668	110	775	619	331	475	64	267	332	645	1161	717	298
5361	ENSG00000123240	92	327	91	134	121	81	219	115	305	26	59	55	187	913	307	33	57	158	31	285	0	134	30	71	122	598	198	97	131	68	0	189	0	96	48	159	122	13	181.86	87	83	169	109	281	118
5362	ENSG00000123243	0	53	3	29	50	17	0	0	22	60	0	0	11	65	11	0	4	33	0	0	0	196	0	5	0	0	71	0	0	0	0	7	0	0	0	100	59	18	0	5	0	8	10	14	0
5363	ENSG00000123268	2152	620	906	574	822	2568	1307	909	674	1009	564	2257	1407	1937	1936	63	934	875	122	623	890	1300	1621	659	774	245	41	1312	1292	1558	6	1343	3696	119	966	1090	410	572	46	151	2059	945	853	1547	520
5364	ENSG00000123297	2617	818	1422.94	1118	1479.58	1268.86	1573	1460.76	1226.94	1524.51	1304	1011	1742	3374	2348	510	1542.67	1430.13	449	1597	2280	2086.96	1510	1396	1344	1236.98	751	2885	1861	2564	1386.93	2888.34	2026	43	1610	1390	1274	670.59	603	476	2249	1600.19	1438.39	2002.84	965
5365	ENSG00000123307	0	0	0	0	0	0	0	0	0	0	0	0	0	0	0	0	0	0	0	0	0	0	0	0	0	0	0	0	0	0	0	0	0	0	0	0	0	0	0	0	0	0	0	0	0
5366	ENSG00000123329	80	115	0	0	0	0	32	82	103	36	0	0	76	323	0	0	0	31	46	156	0	0	0	12	59	0	5	188	66	0	0	118	0	30	0	1	0	0	0	132	0	4	0	63	0
5367	ENSG00000123338	0	0	0	0	0	0	0	0	0	0	0	0	0	0	0	0	0	0	0	0	0	0	0	0	0	0	0	0	0	0	0	0	0	0	0	0	0	0	0	0	0	0	0	0	0
5368	ENSG00000123342	0	45	0	0	0	13	0	2.79	0	0	0	179	0	1	0	0	0	0	0	0	0	3	32	2.39	0	0	0	45	0	0	0	0	0	0	0	7.4	0	0	0	0	0	0	4	0	12.04
5369	ENSG00000123349	2968	809	1012	1497	1356	1014	1536	1480	967	1171	759	3663	1598	3745	2938	1516	1266	1124	1585	886	2876	1311	1039	1105	1031	961	2338	4726	2187	2702	1518	3020	4815	767	1020	1321	577	1329	884	797	1748	969	1290	1334	1180
5370	ENSG00000123352	71	276	190	52	89	342	535	300	176	253	95	252	185	719	552	67	145	85	178	128	153	240	270	561	214	420	140	337	342	285	174	270	754	21	193	268	62	90	160	234	253	179	250	330	205
5371	ENSG00000123353	1370.99	699.78	385.01	1101.09	327.12	493.6	340.03	625.53	334.82	714.71	425.7	2735.78	759.05	2037.85	1362.38	397.03	863.59	551.87	841.28	734.33	1415.33	715.66	545.73	873.77	295.23	473.32	1169.99	1699.04	731.18	2134.56	1154.36	1514.32	2269.55	427.76	809.79	880.01	440.25	833.93	820.48	335.26	1080.3	1123.12	523.32	1126.74	868.01
5372	ENSG00000123358	41.85	99.23	8	0	56	0	0	0	33	20.5	5.3	0	148.89	679.35	37.82	22.83	0	1	77.25	29.7	14	31	9.7	0	2	0	34.35	3.21	1.56	0	0	0	180	0	0	153.68	39	0	0	6.03	0	0	0	7	23.1
5373	ENSG00000123360	0	0	0	0	0	0	0	0	0	0	0	0	0	0	0	0	0	0	0	0	0	0	0	0	0	0	0	0	0	0	0	0	0	0	0	0	0	0	0	0	0	0	0	0	0
5374	ENSG00000123364	370.9	120	28	0	305	226	16	33	146	142	7	77	100	328	657.61	42	125.56	18	121	328.93	299.6	26	60	69.61	26	0	172	248	16	80.66	84	306.83	343.71	0	14	4	3	113.75	340	199	104	126	174.56	24	182
5375	ENSG00000123374	1341	117	359	120	176	464	560	428	144	503	145	389.12	740	1179	390	80	530	220	85	276	326	591	729	159	278	225.61	43	148	519.95	560	449	678.11	1260	30.85	504	510	186	279	0	23	245	191	445	319	230
5376	ENSG00000123384	464	881	140	203	36	95	252	114	426	259	175	0	272	810	820	45	386	245	363	368	364	197	37	167	357	9	379	372	483	156	107	278	217	54	497	460	1176	198	62	516	121	292	86	274	671
5377	ENSG00000123388	0	0	0	0	0	0	10	0	0	0	0	0	0	0	0	0	0	0	0	0	0	0	0	0	0	0	0	0	0	0	6	0	0	0	0	0	0	0	0	0	0	0	0	0	0
5378	ENSG00000123395	1251.28	1322.84	868.75	443.23	887.03	865.18	1242.97	418.62	1489.88	797.54	733.29	667.16	1560.77	5322.89	1457.76	336.25	459.88	794.27	1150.42	761.3	1332.43	811.92	661.58	913.21	840	730.51	60.45	1612.18	705.84	845.59	457	915.91	2453.35	59.4	598	832.44	580.99	528.75	876.28	244.78	1473.93	570.6	387.31	1282.81	311.81
5379	ENSG00000123405	0	24	0	0	79	0	15	0	0	2	0	0	36	139	0	0	26	0	0	98	0	0	32	0	2	109	0	0	20	0	0	0	78	0	30	1	0	0	0	7	20	0	44	0	16
5380	ENSG00000123407	0	41	0	0	147	0	1	12	0	0	14	0	2	0	0	0	0	124	0	129	0	14	0	0	0	0	0	119	0	0	0	0	0	12	0	57	0	0	0	0	0	31	3	0	15
5381	ENSG00000123411	6	5	21	0	1	3	10	0	27	22	0	0	0	0	131	0	2	0	22	14	109	5	11	8	3	11	0	0	15	1	0	3	122	0	1	30	3	0	0	0	91	15	12	0	8
5382	ENSG00000123415	1799	179	210	362	92	639	286	514	180	476	271	984	640	1589.69	334	510	729	865	373	623	602	448.86	302	293	242	373	372	1016	906	389.23	547	1035	2155	129	554	383	142	299	382	142	606	283	615	1134	343
5383	ENSG00000123416	49550.33	12688.43	32825.26	10568.29	32734.6	31795.56	26300.11	14723.49	18654.79	32985.57	20151.86	36627.76	23623.85	35857.96	45119.49	3054.75	14966.02	24682.98	4552.86	22025.5	31388.38	36607.23	36129.05	15110.39	19011.57	20805.97	6453.48	52015.87	17884.49	39698.11	5195.71	28668.05	91495.3	118.59	32294.07	29632.65	8932.44	13983.69	15945.93	2686.39	45685.09	27466.67	32662.57	35984.45	6929.48
5384	ENSG00000123427	0	10	0	0	2	0	0	0	3	3	2	0	0	0	43	0	6	40.34	0	0	0	0	10	0	6	134	0	0	2	0	0	32	0	0	0	0	0	31	128	0	0	6	5	0	23
5385	ENSG00000123444	66.47	6.84	289.09	111.38	143.84	826.4	198.53	71.02	85.01	125.32	157.03	0	238.32	0	0	0	86.43	186.52	35	293.25	10	142.88	348.35	131.37	79.19	0	0	0	84.47	58.17	0	24.43	1095.72	0	234.93	60.08	207.49	1.21	0	0	0	143.79	345.18	262.44	86.22
5386	ENSG00000123447	0	0	0	0	0	0	0	0	0	0	0	0	0	0	0	0	0	0	0	0	0	0	0	0	0	0	0	0	0	0	0	0	0	0	0	0	0	0	0	0	0	0	0	0	0
5387	ENSG00000123453	0	0	9	0	0	0	0	0	0	0	0	0	0	0	0	0	0	0	0	0	0	0	0	0	0	0	0	0	0	0	0	0	0	0	0	0	0	0	0	0	0	0	9	0	0
5388	ENSG00000123454	0	0	0	0	0	0	0	0	0	0	0	0	0	0	0	0	0	0	0	0	0	0	0	0	0	0	0	0	0	0	0	0	0	0	0	0	0	0	0	0	0	0	0	0	0
5389	ENSG00000123472	2519	879	404	295	964	678	996	1865	1028	1140	525	1009	930	2946	1414	354	937	1060	647	1050	2049	1019	762	391	1546	954	900	1378	1544	1467	480	2277	725	88	1282	978	1345	463	1053	332	1380	649	786	1489	463
5390	ENSG00000123473	556	1074	437	193	726	538	698	741	574	783	1045	508	1024	423	726	107	484	565	305	1000	412	754	562	716	286	602	35	599	669	908	24	814	540	91	1033	770	417	228	215	63	424	360	860	1090	180
5391	ENSG00000123485	2025	1468	1146	1059	1782	1381	1703	1187	1500	3472	2945	23	1899	1359	2269	218	696	1652	295	1185	837	864	842	1066	1570	2362	467	966	795	2805	222	1026	932	209	2244	1961	525	628	270	178	1455	510	769	2244	196
5392	ENSG00000123496	0	0	0	0	0	0	9	0	0	0	0	0	0	0	0	0	0	0	0	15	0	0	0	0	0	0	0	0	0	0	0	0	0	0	0	0	0	0	0	13	0	0	0	0	0
5393	ENSG00000123500	0	0	5	0	0	0	3	0	0	0	0	0	0	22	0	0	0	2	1	0	0	0	0	0	7	0	0	52	0	0	0	9	0	0	3	0	0	0	0	1	0	0	0	0	1
5394	ENSG00000123505	4721	4273	6907	865	6144	8592	3563	5686	5355	4656	5407	3873	6376	11607	4627	1470	3618	3217	802	5157	6310	8304	6269	3993	4501	3834	2430	5713	8525	6253	1738	9221	8254	730	7599	7392	4224	4261	1188	1606	5062	5102	5448	4741	3255
5395	ENSG00000123545	2760	1612	2192	609	1851	2028	1893	1993	1787	1517	1363	3940	2057	3883	4509	773	1414	1660	1763	2293	5955	2540	1466	1267	2703	1705	2021	4025	3898	3577	2112	4139	4992	392	1839	1864	671	1278	990	660	2556	1575	1349	1816	1270
5396	ENSG00000123552	633	86	220	224	275	364	432	468	384	388	271	571	666.34	666	284	56	398	179	109	395	123	316	330	159	257	499	647	117	288	254	224	339	289	46	684	343	222	228	283	322	196	324	191	177.19	307
5397	ENSG00000123560	168	0	0	1	0	0	0	0	39	0	0	0	0	373	0	0	1	0	0	51	0	121	0	0	63	0	0	0	0	0	0	0	0	0	82	0	0	0	0	0	0	0	0	0	0
5398	ENSG00000123561	0	0	0	0	0	0	0	0	0	0	0	0	0	0	0	0	0	0	0	0	0	0	0	0	0	0	0	0	0	0	0	0	0	0	0	0	0	0	0	0	0	0	0	0	0
5399	ENSG00000123562	6517	2488	4111	909	5473	5812	4360	2198	3839	6839	2830	3105	2951	2399	5544	1200	3350	3994.96	1001	2331	5136	5447	2713	1065	6040	3099	1345	5668	5614	5585	2028	5251	6379	160	7415	3828	1674	1771	2534	1378	3097	1908	4374	4737	2491
5400	ENSG00000123569	0	0	0	0	0	0	2	0	4	0	2	0	0	0	0	0	0	0	0	9	0	0	0	0	2	0	0	0	0	0	0	0	35	0	0	0	0	0	0	0	0	3	0	0	0
5401	ENSG00000123570	0	0	0	0	0	0	0	0	0	0	0	0	0	0	0	0	0	0	0	0	0	0	0	0	0	0	0	0	0	0	0	0	0	0	0	0	0	0	0	0	0	0	0	0	0
5402	ENSG00000123572	0	0	0	42	0	0	120	0	26	0	0	0	0	2	2	0	0	0	61	99	0	0	0	49	0	0	9	0	22	0	0	28	0	0	0	0	0	0	251	10	0	0	0	44	5
5403	ENSG00000123575	890	417	492	111	849	479	803	372	536	1427	229	221	534	0	2219	140	507	449	535	1041	667	911	697	600	1147	452	83	1003	573	148	491	601	590	121	1081	762	176	166	131	147	474	262	518	179	444
5404	ENSG00000123576	0	0	0	0	0	0	0	0	0	0	0	0	0	0	0	0	0	0	0	0	0	0	0	0	0	0	0	0	0	0	0	0	0	0	0	0	0	0	0	0	0	0	0	0	0
5405	ENSG00000123584	0	0	0	0	0	0	0	0	0	0	34.77	0	0	0	0	0	0	0	0	0	0	0	0	0	0	0	0	0	0	0	0	0	0	0	0	0	70.1	0	0	0	0	0	0	0	0
5406	ENSG00000123594	8	53	0	6	0	0	0	0	0	26	0	0	5	0	0	0	0	0	0	0	0	0	0	0	0	0	0	0	43	0	0	0	0	0	0	0	0	2	0	0	0	0	6	0	0
5407	ENSG00000123595	967	628	1337	350	873	1014	1510	677	1339	906	660	958	930	3127	1768	120	734	616	1169	1233	1034	2137	892	750	1211	644	529	2546	2609	1626	660	1754	1798	62	1557	1078	196	313	931	210	529	439	1043	817	417
5408	ENSG00000123600	1258	175	685	868	939	970.99	690	584	714	1033	709	248	550	835	1447	202	413	1032	551	365	936	563	763	168	728	522	103	1188.98	886	669	294	1178	1581	48	1087	518	489	595	1049	186	537	948	1092	638	500
5409	ENSG00000123607	0	28	107	233	0	36	97	100	0	203	124	103	106	0	28	53	3	204	141	36	0	76	83	63	33	312	168	13	19	0	0	240	0	9	44	61	0	150	207	141.53	26	104	82.46	9	1
5410	ENSG00000123609	1471	167	138	232	499	776	304	202	106	252	129	460	177	1474	1707	212	150	153	114	174	312	660	1376	156	131	55	353	582	531	802	50	387	470	52	696	929	39	21	13	0	382	541	808	237	664
5411	ENSG00000123610	0	0	0	0	0	0	0	0	0	0	0	0	0	0	0	0	0	0	0	0	0	0	0	0	0	0	0	0	0	0	0	0	0	0	0	0	0	0	0	0	0	0	0	0	0
5412	ENSG00000123612	0	33	16	0	0	1	67	28	0	50	0	0	0	340	1	10	0	21	0	11	0	0	0	0	0	0	0	0	23	7	0	98	0	25	0	0	0	0	0	20	0	0	0	6	7
5413	ENSG00000123636	0	0	37.5	20	27.93	27	25.55	89.71	22	29.21	1.53	23.07	49	0	1	3	4	9	0	68.73	0	28	14.78	11	0	0	0	0	25.19	0	4.23	30.21	0	11	17.37	25.31	0	50	0	4.96	0	98.1	15.74	1	5
5414	ENSG00000123643	32	14	39	0	143	33	0	18	0	7	3	84	40	125	8	6	0	1	20	59	135	96	29	136	17	0	10	49	180	24	0	135	79	15	72	44	24	121	38	18	0	19	121	4	129
5415	ENSG00000123684	115	526	170	467	403	316	776	845	679	607	569	329	512	798	395	165	635	625	779	828	884	1085	154	603	520	289	284	273	755	859	0	1048	229	157	706	680	319	337	435	302	152	273	163	546	350
5416	ENSG00000123685	176	666	195	50	261	25	167	296	422	19	48	198	243	1359	289	241	51	221	298	606	123	113	115	68	478	443	205	624	591	524	452	855	710	95	144	129	154	137	798	147	178	123	259	309	303
5417	ENSG00000123689	0	0	0	0	0	0	0	0	0	0	0	0	0	0	0	0	0	0	0	0	0	0	0	0	0	0	0	0	0	0	0	0	0	0	0	0	0	0	0	0	0	0	0	0	0
5418	ENSG00000123700	0	0	0	0	0	0	0	0	0	0	0	0	0	0	0	0	0	7	0	0	0	0	0	0	0	0	0	0	0	0	0	0	0	0	0	0	0	0	0	0	6	0	0	0	0
5419	ENSG00000123728	344	32	49	147	150	214	82	347	320	220	282	108	225	187	233	78	74	114	104	241	95	153.97	154	211	251	117	285	71	270	128	21	263	226	57	87.85	176	58	92	230	65	264	86	218	35	133
5420	ENSG00000123737	2017.3	763.35	1536.34	1229.84	1557.32	1475.05	1401.27	1410.43	1336.38	938.26	1051.8	2759.47	1437.72	1483.11	1835.01	211.04	748.16	1120.82	526.84	1374.17	2034.13	1532.97	1641.33	1011.7	1268.15	440.64	804.84	2422.9	1689.2	1576.42	605.65	2823.11	2909.38	139.62	1352.29	1210.4	532.42	866.17	946.21	597.75	1244.74	1344.29	1252.61	2068.43	949.06
5421	ENSG00000123739	474	412	535.95	506.99	1270.94	711	489.98	715.85	482.95	517.63	341	999.98	547.8	911.27	433	57	682.95	359.88	557.63	438	701.68	393	390.93	185	751.95	415.42	391	2525.85	906.97	916.84	1324.85	1953.94	1192.69	59	762.99	411.96	194	339.71	399.98	55	329	403	400	648	282
5422	ENSG00000123810	65	31	29	0	157	69	89	38	51	47	98	0	85	0	66	34	6	35	2	12	161	40	59	95	57	81	125	158	32	127	0	38	312	25	50	31	40	60	163	0	225	44	60	60	30
5423	ENSG00000123815	122	0	71	0	166	90	3	158	134	34	16	0	59	0	0	9	0	60	3	117	119	77	17	100	106	0	11	0	145	152	0	105	149	23	87	19	0	36	0	1	2	16	103	71	1
5424	ENSG00000123836	13	74	18	264.58	4	25	143	7	12	217.03	10	0	138	0	128	14	69	51	45	61	550	150	65	36	9	199	92	117	75	116	97	93	1	59	191	58	142	212	0	96	21	128	114	164	6
5425	ENSG00000123838	0	0	0	0	0	0	0	0	0	0	0	0	0	0	0	0	0	0	0	10	0	0	0	0	0	0	0	0	0	0	0	0	0	0	0	0	0	0	227	0	0	0	0	0	0
5426	ENSG00000123843	0	17	62	53	539	275	89	107	59	138	135	2162	318	288	328	6	225	53	78	79	1152	839	336	21	144	14	251	1940	39	166	0	180	865	43	200	205	76	461	152	135	572	1791	493	114	56
5427	ENSG00000123870	127	2	28	0	0	21	20	0	0	2	0	0	0	0	20	0	0	18	0	9	0	26.05	0	0	0	0	0	0	20	0	0	2	0	0	0	81	0	0	0	0	0	0	26	1	0
5428	ENSG00000123892	0	76	2	0	37	6	14	0	2	0	0	0	32	0	89	0	0	0	0	4	0	0	20	0	0	0	0	0	32	0	0	0	0	0	0	0	0	0	0	0	0	8	5	0	0
5429	ENSG00000123901	115	81	14	0	0	0	5	0	0	0	0	0	0	0	0	0	0	0	0	33	0	27	0	0	0	0	0	0	0	0	0	0	0	0	0	0	0	0	0	39	0	0	3	5	19
5430	ENSG00000123908	1112	468	952	847	848	633	756	358	697	716	511	628	933	2886	2423	610	867	351	371	875	2009	593	496	672	743	509	492	611	878	1013	701	853	1553	298	638	510	610	506	98	411	594	631	759	1278	354
5431	ENSG00000123933	677	121	182	168	160	120	325	450	198	259	174	153	351	497	557	57	145	408	170	262	856	299	61	347	133	352	254	362	291	241	583	551	932	25	233	328	253	76	529	38	562	89	129	80	595
5432	ENSG00000123965	3.68	0	0	0	0	0	0	4.97	3	0	1.09	0	4.61	1.26	0	3.29	0	1.58	7.01	0	32.74	0	1	0	1.22	1	0	11.47	2.8	0	0	8.14	0	0	0	6.92	0	0	0	0	12.3	1.28	0	0	1.76
5433	ENSG00000123975	10830	5484	3471	2365	5890	5680	7315	4923	4073	6132	4679	12848	4227	11797	18546	1178	6592	5107	3704	2745	7538	4118	3081	3095	5385	2492	2286	9967	7030	8079	1816	4744	10496	1088	6536	6186	1575	4370	2715	2145	7821	2921	3173	7635	3278
5434	ENSG00000123977	0	0	0	0	0	0	0	0	0	0	0	0	0	0	0	0	0	0	0	0	0	0	1	0	0	0	0	0	0	0	0	0	0	0	0	0	0	0	0	54	0	0	0	0	0
5435	ENSG00000123983	9939	5187	2871	5882	3033	3363	2617	4363	2501	8049	3172	4335	5615	6713	7142	1342	5361	5722	1731	4068	3599	10400	3005	3481	3995	1435	2082	5435	6138	6984	1540	4640	2503	872	6300	5695	1390	2994	3175	2315	8928	7279	6007	4049	3406
5436	ENSG00000123989	223	0	23	4	61	191	47	53	11	219	45	35	143	0	211	81	209	74	0	151	337	104	163	82	198	0	11	390	103	181	0	90	215	16	86	271	501	45	3	107	134	168	133	182	188
5437	ENSG00000123992	0	97	75	26	25	178	111	111	266	337	277	6	78	0	283	101	12	117	19	137	518	264	125	407	203	344	20	410	139	44	440	93	288	48	148	119	0	135	509	45	162	155	136	74	81
5438	ENSG00000123999	0	0	0	0	0	0	0	0	0	14	0	0	0	0	0	0	0	0	0	0	0	0	0	0	0	0	0	0	0	0	0	0	0	0	0	0	0	0	0	0	49	0	0	0	0
5439	ENSG00000124003	0	1	0	0	1	0	0	0	0	0	0	0	0	0	0	0	0	0	0	0	0	0	0	0	0	0	0	0	0	1	0	0	0	0	0	0	0	0	0	0	0	0	0	0	0
5440	ENSG00000124006	26	0	0	104	0	0	0	21	0	13	0	0	0	0	0	0	0	0	0	0	0	51	0	0	0	0	0	0	0	0	0	0	0	0	0	0	0	0	0	0	67	0	21	0	0
5441	ENSG00000124019	0	116	0	0	0	0	34	0	0	0	0	0	0	0	0	0	0	25	0	0	0	0	0	0	0	0	0	0	0	0	0	14	0	0	0	17	0	0	0	0	0	0	0	0	0
5442	ENSG00000124067	405	9	12	134.47	46	65	21	112	248	141	108	1	171	495	339	12	231.58	43	1	173	0	81	51	0	2	222	9	119	17	96	0	115	315	10	106	138	141	60	267	66	1	76	114	151	92
5443	ENSG00000124074	0	34	21	81	18	0	13	1	22	11	10	30	33	75	58	25	28	27	37	4	0	7	12	23	46	4	33	86	10	0	0	38	29	10	14	13	6	0	7	11	0	42	7	18	17
5444	ENSG00000124089	0	0	0	0	0	0	0	0	0	0	0	0	0	0	0	0	0	0	0	0	0	0	0	0	0	0	0	0	0	0	0	0	0	0	0	0	0	0	0	0	0	0	0	0	0
5445	ENSG00000124091	11	2	16	3	0	0	0	1	0	0	0	0	0	10	0	0	0	0	0	2	3	2	0	0	0	0	0	0	0	0	0	0	0	0	2	0	0	0	1	5	0	0	0	0	0
5446	ENSG00000124092	0	0	35	0	50	0	0	0	0	0	12	0	0	0	0	0	0	0	0	0	0	93	0	0	0	0	1	0	65	0	0	0	0	11	20	0	0	0	0	0	0	0	68	32	0
5447	ENSG00000124097	0	0	1.13	0	0	0	1	1.05	0	0	0	3	0	0	0	0	0	0	0	0	1.05	0	0	0	0	1	0	0	7.13	1	0	1.05	1.01	0	0	0	0	0	0	0	0	0	0	0	0
5448	ENSG00000124098	96	147	25	25	131	171	32	115	18	135	212	278	44	0	182	27	90	22	89	72	48	18	27	10	111	0	154	154	163	132	0	130	123	25	222	124	170	168	0	29	197	58	133	184	0
5449	ENSG00000124102	0	0	0	0	0	0	0	0	0	0	0	0	0	0	0	0	0	0	0	0	0	0	0	0	0	0	0	0	0	0	0	0	0	0	0	0	0	0	0	10	0	0	0	0	0
5450	ENSG00000124103	0	4	0	0	8	0	0	0	0	0	0	0	0	0	23.25	0	2.25	0	0	4.34	13	0	4.38	0	0	0	0	0	0	0	75	0	0	0	0	0	0	0	64.22	0	0	0	0	0	0
5451	ENSG00000124104	536.48	711.95	16.08	439.43	99	12	403.54	505.99	570.93	296.63	325.96	24.23	1017.66	1025.46	1215.91	398.02	715.75	764.25	184.16	624.65	337.35	533.41	44.08	217.29	526.45	766.09	1045.67	112.87	161.01	445.19	1538.81	142.73	10.3	92.55	403.86	523.27	369	103.27	1	175.9	320.19	53.75	119.92	312.71	3
5452	ENSG00000124107	52	74	8	60	25	0	0	0	33	0	0	536	4	264	166	21	55	67	64	9	0	130	17	0	122	0	160	458	24	253	106	123	0	15	26	25	0	36	0	0	0	116	94	0	132
5453	ENSG00000124116	0	0	0	0	0	0	0	0	0	2	0	0	0	50	43	0	3	0	0	0	0	0	0	0	0	4	0	0	0	0	0	0	0	0	0	1	0	0	0	0	0	0	0	0	0
5454	ENSG00000124120	161	178	201	106	263	261	85	75	60	242	76	275	318	31	89	7	33	336	2	191	390	261	39	164	53	355	338	568	88	119	617	312	170	19	206	219	100	329	0	63	13	202	101	100	195
5455	ENSG00000124126	0	77	67	0	0	57	0	34	125	0	53	0	52	0	0	10	32	72	0	0	12	12	0	75	23	0	8	278	74	1	0	5	0	18	65	60	53	64	17	0	0	0	21	9	0
5456	ENSG00000124134	0	65	0	0	100	0	0	0	0	0	0	0	0	0	0	0	0	19	0	1	0	4	0	0	0	0	0	53	0	0	0	0	0	0	0	0	0	0	0	0	0	18	2	4	8
5457	ENSG00000124140	0	0	4	0	0	0	5	1	0	2	0	0	0	14	0	0	4.9	0	0	0	40	0	4	6	0	0	0	0	0	0	0	7	0	0	10	2	0	0	0	0	1	0	1	0.6	0
5458	ENSG00000124143	0	0	0	0	0	0	0	0	0	0	0	0	0	0	0	0	0	0	0	0	0	0	0	0	0	0	0	0	0	0	0	0	0	0	0	0	0	0	0	0	0	0	0	0	0
5459	ENSG00000124145	11867	1757	1207	1877	906	1010	940	3044	419	1543	1676	1545	1942	8065	8396	1230	2116	1366	689	1408	3380	2399	1093	608	1136	708	1347	4169	2257	2667	2580	2594	3603	519	3465	2706	1502	1295	1244	1415	1311	1620	1088	1209	1208
5460	ENSG00000124151	396	1443	398	464	498	508	1103	776	872	941	701	562	857	893	1185	167	972	862	365	1083	313	972	634	1820	587	681	314	467	582	823	326	604	786	159	1014	725	62	626	839	465	1501	271	358	1035	438
5461	ENSG00000124155	2000	940	401.39	2015	608.06	959.74	614	1198	134	1166.36	282	1390	1401	2482	1297	256	1513	805	432	603	1030	1438.41	978	360	634	102	299	465	646.23	1310.25	279	1008	1370.24	168	1331.8	1086	986	498	395	298	2017	1761.95	751	1503	696
5462	ENSG00000124157	0	0	0	0	0	0	0	0	0	0	0	0	0	0	0	0	0	0	0	0	0	0	0	0	0	0	0	0	0	0	0	0	0	0	0	0	0	0	0	0	0	0	0	0	0
5463	ENSG00000124159	0	138	0	0	51	0	36	0	0	43	0	0	60	3	0	0	3	0	20	21	0	0	0	5	5	0	0	0	0	3	0	0	0	1	0	0	0	48	0	0	0	18	5	55	7
5464	ENSG00000124160	324	377	834	7	863	459	598	398	321	781	658	141	651	313	754	71	747	308	78	414	559	595	798	506	152	347	225	810	351	450	43	200	662	59	399	200	161	178	218	19	1114	451	538	608	338
5465	ENSG00000124164	1441	627	662	724	720	1199	1439	1512	628	1356	921	1360	1172	2467	776	334	926	570	427	764	644	1005	884	827	833	862	715	1386	608	1002	191	877	1144	82	1588	755	800	722	540	318	869	539	1045	1520	358
5466	ENSG00000124171	2080	768	638	456	540	846	904	640	401	255	234	831	618	1844	1940	735	845	689	552	896	930	882	862	842	1217	649	1045	1361	1054	833	730	1632	1891	249	818	745	493	452	75	248	438	466	623	690	592
5467	ENSG00000124172	6650	1360	2264	2154	2388	1891	2303	2395	1277	1836	1855	14040	2102	5358	7445	4447	2052	2159.9	3305	1638	7826	2726	2510	2380	2506	1483	6411	9786	5669	5162	4600	6704	11614	2579	2283	2909	1143	2692	1777	1410.32	3230	2200	2095	2372.7	1948
5468	ENSG00000124177	199	125	106	397	363	79	189	273	367	253	378	65	236	337	293	99	310	410	998	251	156	202	247	603	294	159	461	422	555	637	450	822	127	141	350	663	65	765	1133	697	552	337	90	370	624
5469	ENSG00000124181	0	89	157	156	44	46	41	85	50	155	322	6	209	24	12	52	8	72	47	89	71	222	39	36	10	5	135	496	156.01	55	49	107	1	47	55	136	0	116	0	60	17	144	157.66	54	142.27
5470	ENSG00000124191	0	87	0	0	0	0	0	13	8	0	0	0	4	437	0	0	0	14	0	41	0	0	0	0	25	0	8	14	13	31	0	25	0	0	31	37	0	0	0	17	0	0	0	12	0
5471	ENSG00000124193	2205.98	692	2604.94	430	1366.97	2250.92	1820.96	1284.98	903	1509.91	2670.9	2425.83	1236.96	3568.81	1823.91	353	2180.91	540	302	1263.94	2195.61	2150.93	1221	882.99	1632.99	2252.95	665	2957.81	3513.77	1309.97	974.94	2110.54	1966.93	293	2432.92	1975.96	375	771	491.98	558	5473.89	1498.98	2265.85	2642.91	1084.95
5472	ENSG00000124194	0	0	0	0	0	0	0	0	0	0	0	0	0	0	0	0	0	0	0	0	0	0	0	0	0	1	0	0	0	0	0	0	0	1	0	0	0	0	0	0	0	0	0	0	0
5473	ENSG00000124196	0	0	0	0	0	0	0	0	0	0	0	0	0	0	0	0	0	0	0	0	0	0	0	0	0	0	0	0	0	0	0	0	0	0	0	0	0	0	0	0	0	0	0	0	0
5474	ENSG00000124198	163	281	631	355	385	593	1482	993	731	410	436	254	916	1630	1264	339	952	687	988	659	559	669	381	1113	511	878	717	695	964	611	78	1068	1179	110	447	627	620	649	1208	329	852	485	595	575	705
5475	ENSG00000124201	70	239.01	275	215	360.02	292	134.01	243	260	70	182	0	471	536	600	2	384	479	92	361.01	257	280	301	888	269	178	130.16	2	92	215	691.01	23	483	41	65	353.01	90	146	33	51	510	189.04	143	289.09	112
5476	ENSG00000124203	0	0	0	0	0	0	0	0	0	0	0	0	0	0	0	0	0	0	0	0	0	0	0	0	0	0	0	0	0	0	0	0	0	1	0	0	0	0	0	0	0	0	0	0	0
5477	ENSG00000124205	0	0	0	0	0	0	0	0	0	0	0	0	40	0	0	0	0	0	0	0	0	0	0	0	0	0	0	0	0	0	0	0	0	0	0	0	0	0	0	0	0	0	0	0	0
5478	ENSG00000124207	7094	3822	5182	2141	3395	7748	4644	8777	2441	6889	4782	1890	7308	14389	5339	675	4666	6067	602	7309	3045	9136	7007	3621	5291	6165	1435	3749	4563	7772	397	8094	3859	622	7954	6576	2755	2673	2382	541	7375	5420	5967	7492	2697
5479	ENSG00000124208	437.29	97.39	262.86	92.72	275.91	395.09	62.74	98.73	0	269.48	56.09	421.79	304.02	1544.6	289.95	16.56	104.81	165.23	12.77	116.42	73.74	115.23	90.8	173.56	76.53	1.36	0	0	18.19	305.1	0	42.36	684.44	0	255.69	256.09	610.62	12.32	493.77	46.02	564.82	386.18	294.01	97.76	0
5480	ENSG00000124209	1115	194	259	158	772	645	597	640	207	440	177	273	491	869	584	92	503	315	229	370	118	456	384	831	291	463	297	430	244	580	101	363	2244	29	336	540	69	194	0	23	672	236	416	293	200
5481	ENSG00000124212	0	0	0	0	0	0	0	0	0	0	0	0	0	0	0	0	0	2	0	0	133	17	0	0	0	0	0	0	0	0	1	0	0	0	0	45	0	0	0	0	0	0	0	0	0
5482	ENSG00000124214	3674	997	2302	593	1733	2789	1919	1780	829	1680	1602	1921	1578	1278	2909	1117	1777	1362	559	1583	2020	2235	2446	1803	1181	2228	891	3059	1203	2038	1665	1892	4767	326	1755	1456	865	966	1076	356	1732	1524	2223	2239	1144
5483	ENSG00000124215	0	0	0	0	0	0	0	0	1	0	0	0	0	0	0	0	0	0	0	0	0	0	0	0	0	0	0	74	0	0	0	0	0	0	0	0	0	0	0	0	0	0	0	0	0
5484	ENSG00000124216	0	135	41	9	75	147	79	29	4	87	306	205	12	0	69	1	33	142	41	62	64	230	56	569	639	0	28	189	98	27	0	29	0	2	13	323	42	9	0	53	432	2	20	99	4
5485	ENSG00000124217	835	0	141	195	488	432	199	361	270	310	384	127	139	1759	525	90	657	437	92	393	585	230	157	308	163	1038	263	230	306	290	0	446	412	26	255	410	431	245	0	116	215	180	216	496	103
5486	ENSG00000124222	687.79	319	387	689	374	424	668	603.67	500	204.88	150	134	790.97	1068	942	190	354	450	131	274	590	190.06	273.42	310	189.45	0	931	574	531	413.39	19	360	927.72	120	351	280.01	204	163	57	460	269	562.25	430	584	462
5487	ENSG00000124224	6	1	1	0	20	0	14	0	23	14	0	0	25	0	0	0	0	0	13	15	0	6	3	2	0	0	49	0	1	28	0	24	0	14	0	37	0	0	0	0	35	24	5	17	1
5488	ENSG00000124225	0	19	0	0	0	0	0	0	0	0	31	0	5	0	13	0	0	0	0	0	0	13	0	0	7	0	0	0	25	0	0	5	0	0	8	25	10	0	0	2	58	0	0	0	0
5489	ENSG00000124226	5053	2452	1678	877	1713	1878	2711	2313	1787	3059	2036	4659	2759	8196	7202	521	2578	2599	1449	1405	3519	2759	1816	1621	2083	1884	2195	4701	1623	3183	1357	3047	6186	202	2366	2532	1377	1598	806	891	2623	1232	1828	2634	949
5490	ENSG00000124227	0	0	0	0	0	0	0	0	0	0	0	0	0	0	0	0	0	0	0	0	0	0	0	0	0	0	0	0	0	0	0	0	0	0	0	0	0	0	0	0	0	0	0	0	0
5491	ENSG00000124228	1731	1577	1963	1650	1779	1874	1293	1239	1818	1960	1308	567	2372	3820	1847	667	1930	1504	1065	1622	1642	2034	1494	1196	942	1260	1775.98	1952	1240	1907	1693.99	1976	4682	297	1765	1729	1766	1523	1042	833	1869	1550	1661	1565.99	883
5492	ENSG00000124232	0	0	0	0	0	0	0	0	0	0	0	0	0	0	0	0	0	0	0	0	0	0	0	0	0	0	0	0	0	0	0	0	0	0	0	0	0	0	0	0	0	0	0	0	0
5493	ENSG00000124233	0	0	0	0	0	0	0	0	0	0	0	0	0	0	0	0	0	0	0	0	0	0	0	0	0	0	0	0	0	0	0	0	0	0	0	0	0	0	0	0	0	0	0	0	0
5494	ENSG00000124237	0	0	0	0	0	0	0	0	0	0	0	0	0	0	0	0	0	0	0	0	0	0	0	0	0	0	0	0	0	0	0	0	0	0	0	0	0	0	0	0	0	0	0	0	0
5495	ENSG00000124243	0	20.02	14.02	0	30.03	10	18.05	1	0	1	0	4.02	40.05	767.5	118	38.16	3.01	17	0	28	4	3	3	31.01	28.06	0	1	14.02	35.01	1.01	3.03	2.01	72.16	0	21	6	45	1	3	0	1	5.01	7	42	2
5496	ENSG00000124249	0	0	0	0	0	0	0	0	2	0	0	0	0	33	0	21	0	0	13	0	0	0	0	0	0	0	0	0	19	0	0	1	0	0	0	0	13	0	0	0	0	0	0	16	0
5497	ENSG00000124251	0	0	0	0	0	0	0	0	0	0	0	0	0	0	0	0	0	0	0	0	0	0	0	0	0	0	0	0	0	0	0	0	0	0	0	0	0	0	0	0	0	0	0	0	0
5498	ENSG00000124253	0	0	0	0	0	0	0	0	0	0	0	0	0	0	0	0	0	0	0	0	0	0	0	0	0	0	0	0	0	0	0	0	0	0	0	0	0	0	0	0	0	0	0	0	0
5499	ENSG00000124256	0	0	0	0	0	0	0	0	0	0	0	0	0	0	0	0	0	0	0	0	0	0	0	0	0	0	1	0	0	0	0	0	0	0	0	0	0	0	0	0	0	0	0	0	0
5500	ENSG00000124257	136.7	25.54	7.08	4.74	8.88	0	11.68	22.21	27.33	63.06	93.09	0	25.91	195.85	124.27	22.48	83.77	0	99.18	76.75	0	5.43	0	121.97	79.06	114.1	1	0	150.18	176.55	0	83.38	0	0	56.44	108.86	0	17.17	295.09	0	72.5	13.63	0	59.09	71.09
5501	ENSG00000124260	0	0	0	0	55	0	0	0	135	0	0	0	82	0	0	0	0	0	33	0	0	54	0	0	0	0	56	0	25	0	0	109	0	0	3	0	0	0	0	0	0	0	0	29	0
5502	ENSG00000124275	578	66	401	582	509	950	621	316	227	371	343	636	478	0	255	78	720	93	75	464	146	578	535	690	181	683	143	41	220	587	36	920	569	17	585	157	468	189	12	302	511	403	573	575	308
5503	ENSG00000124279	247	229	548	546	162	798	299	442	258	160	374	238	559	0	77	69	375	340	121	841	515	446	383	28	189	136	117	296	497	800	0	1440	841	148	556	613	423	146	0	53	654	823	614	921	175
5504	ENSG00000124299	377	699	1258	197	2193	920	1158	1646	1305	1519	895	604	1728	1182	1617	437	408	1325	136	1269	1599	1333	776	341	1028	2456	227	3169	970	1858	740	743	1175	112	1254	1185	1463	365	700	125	1932	1209	916	1280	536
5505	ENSG00000124302	15	298	49	0	97	0	222	126	221	22	250	156	358	527	97	75	48	540	422	666	0	268	2	45	578	89	166	0	282	96	217	222	87	64	61	174	738	209	166	32	159	13	41	491	40
5506	ENSG00000124313	4	0	1	0	0	0	0	0	48	0	33	0	0	3	0	0	0	0	0	0	0	0	0	0	0	0	1	0	0	0	0	0	0	0	0	17	0	0	0	0	0	0	0	0	3
5507	ENSG00000124333	3197	960	1798	639	1922	2289	3236	2352	1062	1840	829	1516	1205	7064	899	358	2410	2015	274	1501	2081	2778	1226	1640	1459	2070	497	1616	807	1446	241	2106	3568	68	2155	1601	667	291	500	322	1545	948	1868	2038	466
5508	ENSG00000124334	0	0	0	11	0	5	0	0	0	0	0	0	0	0	0	0	0	0	0	0	0	17.16	10.25	14.42	0	0	0	10	0	0	0	0	0	0	0	0	0	12	0	0	0	0	0	0	0
5509	ENSG00000124343	0	0	18	19	0	0	0	4	0	0	0	0	0	0	0	0	0	0	18	0	0	0	0	0	55	0	0	0	10	3	0	0	16	0	35	0	0	9	197	2	0	0	7	0	56
5510	ENSG00000124356	875	342	399	107	190	613	232	508	386	788	540	504	570	2403	326	192	331	617	172	489	973	528	394	193	568	427	145	233	617	898	284	948	859	86	558	606	517	349	747	251	516	479	283	623	334
5511	ENSG00000124357	1226	233	458	460	415	561	319	670	313	595	572	361	598	1524	209	161	565	409	96	358	478	795	785	258	255	517	329	517	433	609	0	615	2177	73	730	472	204	386	73	265	390	507	712	249	253
5512	ENSG00000124370	1110	105	261	51	338	396	278	407	131	290	209	621	122	515	930	102	263	131	127	136	655	344	166	119	382	0	192	507	466	485	100	486	794	21	228	208	398	342	95	44	101	294	201	313	296
5513	ENSG00000124374	129	40	101	0	31	34	23	101	5	137	33	0	34	0	181	99	44	96	7	33	135	48	106	49	31	0	28	71	30	86	167	85	448	52	112	41	48	20	92	54	67	36	80	102	89
5514	ENSG00000124380	2997	446	883.56	810	809	1083	882	1198	806.61	1173.84	760	2577	889	2700	1627.37	575	570.77	791	462	591.72	1252	892.39	856.71	444	992	298	481	1765	1505.61	1565.92	379	2732	2799	195	1204.86	1018	354	628.9	279	341	462	870	898	886	491.64
5515	ENSG00000124383	2002	1207	1475	1106	1824	1867	1850	1603	2110	1550	1452	1404	1354	2220	1926	614	893	1684	1058	1386	1922	1903	1771	1811	2206	1537	1401	1702	2538	2198	1946	3639	2249	184	1435	1895	611	1663	1018	757	1104	1772	1205	1599	1431
5516	ENSG00000124391	0	0	0	0	0	0	0	0	0	0	0	0	0	0	0	0	0	0	0	0	0	0	0	0	0	0	0	0	0	0	0	0	0	0	0	0	0	0	0	0	0	0	2	0	0
5517	ENSG00000124399	7.38	3.19	6.65	2	9.03	0	3.67	5.05	2	6.01	6.77	26.68	3	8.61	7.99	5.05	4.67	6.76	5	7.71	11.06	5.01	13.04	5.03	10.02	3	3.42	9.47	4.01	4.55	4.02	10.52	19.98	2	6.49	7.01	8.01	7.02	1	3.54	5.07	7.02	8.76	8	5.71
5518	ENSG00000124406	0	0	8	0	0	1	0	18	0	0	0	0	0	0	0	2	0	0	53	0	0	8	0	0	0	0	2	0	39	0	0	0	0	8	5	0	0	0	0	0	0	2	4	0	0
5519	ENSG00000124422	1157.69	276.48	329.72	1327.82	686.8	611.01	302.19	492.79	706.7	296.34	263.93	282.31	580	1282.71	812.34	307.18	493.82	462	525.39	403	1177.17	518.14	744.89	842.34	645.23	914	1014.75	2562.58	654.32	962.12	817.96	838	1526.73	186.26	515.95	594.02	290.36	519	418	314.16	644.12	542.07	569.98	679.71	627.06
5520	ENSG00000124429	0	0	0	0	0	0	1	0	0	0	0	0	0	0	0	0	0	0	0	0	0	0	0	0	0	0	0	0	0	0	0	0	0	0	0	0	0	0	0	0	0	0	0	0	0
5521	ENSG00000124440	3	0	2	14	8	0	0	0	12	34	0	142	0	0	0	0	8	25	1	0	0	38	0	0	0	0	0	0	0	1	6	0	0	3	0	0	0	0	0	0	0	0	0	0	0
5522	ENSG00000124444	929	656	456	75	936	408	816	773	905	516	255.76	1184	881	685	1809	392	160	735	731	787.17	1667	605	481	632	600	1051.16	1711	1609.77	828.52	1390	772	1534.52	2089	114	827	772	358	205	384	377	788	534	512	751	645.58
5523	ENSG00000124449	0	0	0	0	0	0	0	0	0	0	0	0	0	0	0	0	0	0	0	0	0	0	0	0	0	0	1	0	0	0	0	0	0	0	0	0	0	0	0	0	0	0	0	0	0
5524	ENSG00000124459	0	62	41	0	155	79	144	175	221	0	65	291	192	333	6	0	62	266	117	61	118	116	115	122	301	5	20	13	0	265	77	84	43	7	0	0	0	9	24	0	0	117	0	148	96
5525	ENSG00000124466	2702	48	156	157	436	59	85	114	0	494	49	991	0	452	88	276	413	7	281	0	1767	2442	218	390	2	0	6	985	105	500	0	882	114	11	459	1372	48	176	584	85	132	271	366	38	129
5526	ENSG00000124467	0	0	0	0	0	0	0	0	0	0	0	0	0	0	0	0	0	2	0	0	3	0	0	0	0	0	0	0	0	0	0	0	0	0	0	2	0	0	0	0	0	0	0	0	0
5527	ENSG00000124469	0	0	0	0	0	1	0	0	0	0	0	0	0	0	0	0	0	0	0	0	0	0	0	0	0	0	0	0	0	0	0	0	0	0	0	0	0	0	0	0	0	0	0	0	0
5528	ENSG00000124479	0	0	0	0	0	0	0	0	0	0	0	0	0	0	0	0	0	4	0	0	0	0	0	0	0	0	0	0	0	0	0	0	0	0	0	0	0	0	0	0	0	0	0	0	0
5529	ENSG00000124486	821	1411	474	188	506	625	738	504	891	862	205	315	601	1428	1104	236	542	691	473	521	1504	643	467	717	1439	322	1049	1908	1688	400	623	1138	739	124	593	340	338	640	21	345	752	251	536	747	671
5530	ENSG00000124490	0	0	0	0	0	0	0	0	0	0	0	0	0	0	0	0	0	0	0	0	0	0	0	0	0	0	0	0	0	0	0	0	0	0	0	40	0	0	0	0	0	0	0	0	0
5531	ENSG00000124491	0	0	0	0	0	0	0	0	0	0	0	0	0	4	0	0	1	0	0	0	0	0	0	0	0	0	0	0	0	0	0	0	0	0	0	0	0	0	0	0	0	0	0	0	0
5532	ENSG00000124493	24	688	0	34	0	0	173	94	102	109	0	0	70	829	377	24	295	2	108	201	27	78	0	7	103	0	35	0	287	38	8	103	0	5	149	57	166	20	0	198	0	0	25	237	101
5533	ENSG00000124496	105	95	180	14	64	119	7	0	107	60	159	136	108	0	326	14	119	10	29	63	198	137	358	102	101	13	120	156	223	141	443	89	0	40	160	155	95	237	0	35	135	137	220	229	92
5534	ENSG00000124507	20	0	0	43	10	30	0	0	0	0	0	0	45	214	0	0	0	0	0	28	0	0	0	5	0	0	1	128	5	40	0	0	0	0	20	38	0	16	0	15	0	0	3	0	0
5535	ENSG00000124508	0	0	0	0	0	0	0	0	0	0	0	0	0	0	0	0	0	0	0	0	3	0	0	0	0	0	0	0	0	0	0	0	0	0	0	0	0	0	0	0	0	0	0	0	0
5536	ENSG00000124523	3	73	193	212	296	97	153.68	279	132	125	134.44	170	116.84	573	0	137.15	243.95	367	208.26	227	160.74	397	309	49	184	452	327	194	367.31	446	135.87	537	338	8	179	278	167	0	12.78	0	91	136	241	378	0
5537	ENSG00000124532	4163.9	3933	2220	457	2514	3392	3319.8	1584	2197	2182.68	3750	2648	5953.19	13625.05	2098	805	2130	3052	958	3470.7	2639	2955.62	1678	6413.21	3768	3862	1264	2443.5	4110	4043.49	20	5654.92	4124	288	3004.74	3415.5	2423	1913.17	1730	750.73	6118.1	2572.86	2914.31	6196.35	1134.44
5538	ENSG00000124535	291	378	485	731	374	686	455	323	26	824	531	313	434	1051	493	86	552	326	359	453	450	703	406	378	574	716	304	394	409	546	46	344	1289	22	437	177	216	400	1184	94	1361	387	494	434	445
5539	ENSG00000124541	2749	1102	1127.77	789	943	2030.47	1215	1114	1745	1396	1278	2304	1473	3056	1446	404	1125	1618	666	1153	2259	2162	1997	930	1257	1692	1133.53	3206	1754.93	2017	1372	2158	4395	176	1691	1354	678	882.57	669	188	1600	1430.62	1306	2340	482
5540	ENSG00000124549	0	0	0	0	0	0	0	0	0	0	0	0	0	0	0	0	0	0	0	0	0	0	0	0	0	0	0	0	0	0	0	0	0	0	0	0	0	0	0	0	0	0	0	0	0
5541	ENSG00000124557	0	2	0	0	3	0	0	0	61	0	0	0	36	0	96	25	0	0	0	0	0	0	0	0	0	137	27	0	0	0	0	0	0	9	0	0	0	7	0	4	0	0	0	97	0
5542	ENSG00000124562	8845.86	2764	3534	2281	3954	3814	5332	4629.24	3639	4049	2679.33	11731.96	3523	9649.3	10164.18	1961.31	3334	3588	3227	3335	8164.27	4465	4627	3667	5101	2792	5511	10468.52	6276	6866	4173.44	8560	15809.05	504	4622	2939	1273	1983	1835.13	1039	4040	2456	4111	4707	2612
5543	ENSG00000124564	0	0	0	0	0	0	0	0	0	0	0	0	0	0	0	0	0	0	0	0	0	0	0	0	0	0	0	0	0	0	0	0	0	0	0	0	0	0	0	0	0	0	0	0	0
5544	ENSG00000124568	0	0	0	0	0	0	0	0	0	0	0	0	0	0	0	0	0	0	0	0	0	0	0	0	0	0	0	0	0	0	0	0	0	0	0	0	0	0	0	0	0	0	0	0	0
5545	ENSG00000124570	331	942	99	151	0	160	865	999	329	65	579	0	731	1027	2	176	552	238	650	498	1372	728	85	862	419	939	574	103	1355	1644	399	1812	0	110	840	998	236	230	641	195	754	151	264	978	370
5546	ENSG00000124571	425.73	603	750.93	642	592	691	660.99	691.87	734	698	701.88	1181.92	1117	683	271	256	518	833.56	482.78	926.77	997	1135	993.74	1065.75	844.95	762	397	848	507.61	699	239	1030.77	801	157	953	343	805	416.8	1536	426	691	749	1006.87	1326	641.67
5547	ENSG00000124574	0	1	14	64	29	3	42	20	52	95	45	3	0	0	0	61	12	30	3	62	69	124	66	127	1	4	51	93	59	74	6	85	1	11	105	9	17	59	86	92	163	79	40	0	4
5548	ENSG00000124575	0	272	107	57	89	133	308	307	18	30	110	47	463	102	338	35	64	465	114	286	581	245	309	86	214	10	846	83	330	75	120	440	2965	94	116	165	214	153	140	110	176	300	191	254	426
5549	ENSG00000124587	229	22	12	1	0	19	70	50	52	199	0	0	0	78	0	0	83	0	0	63	6	68	64	59	152	21	131	201	69	44	1	109	161	40	157	72	155	23	0	139	6	71	57	73	78
5550	ENSG00000124588	611.02	458	325	51	638	279	863.82	966	424	467	532.9	1033	809	2132	738	192	811.36	482	368	379.6	1277	622	236.27	1101	428	201	669	978	556	1378.39	179	1369	1309	209	479	499	313	341	319	195	1215	324	393	818	190
5551	ENSG00000124593	177.11	136.35	48.87	44.42	194.26	336.95	75.45	72.4	204.71	112.38	70.11	132.91	102.27	76.47	43.42	33.42	100.77	124.46	56.1	68.64	332.16	163.33	239.01	45	76.47	30.48	22.75	206.12	148.71	84.21	268.89	119.84	139.71	14.92	95.03	52.88	26.48	114.79	521.46	4.56	76.05	104.62	82.01	85.55	166.51
5552	ENSG00000124596	2988	377	899	594	672	637.86	1192	1675.11	350	740	438	1271	1190	5972	966	342	791	900	751	550	1708	884.77	877	793	1450	412	538	1033	1311	1230	510	1319	2061	202	967	652	116	619	541	407	491	528	946	1246	217
5553	ENSG00000124602	0	0	7	0	16	57.14	0	2.89	1	0	0	0	37	0	5	0	1	0	79	4	0	14.23	2	1	8	0	0	0	0	3	0	0	0	77	0	0	0	20	0	12	0	3	0	16	14
5554	ENSG00000124608	12	47	27	89	209	75	350.98	198	422	334	135	46	312	463	354	104	36	135	73	410	47	207	163	1080	246	281	238	27	176	212	147	253	150	51	235	142	22	23	83	284	83	153	26	501	141
5555	ENSG00000124610	297	771	1857	134	501	680	1993	1342	122	343	307	631	1367	3478	2139	277	208	664	379	1336	1865	1042	2022	330	1064	347	2166	602	2173	398	1975	2398	15606	113	1225	1156	615	771	1106	266	816	1203	1686	2562	510
5556	ENSG00000124613	171	20	6	23	24	102	11	64	134	30	70	0	65	281	0	24	60	1	27	20	191	150	23	0	96	209	74	16	105	0	17	152	0	0	31	75	1	0	0	95	0	83	136	0	0
5557	ENSG00000124614	12512.24	3840.34	5715.93	4791.11	7805.24	6521.05	6937.64	5943.26	4363.01	5031.27	4434.78	24194.74	7670.35	10906.16	13332.3	5490.57	4539.1	5218.92	5749.23	3831.38	14892.11	6179.98	8450.38	4369.12	8745.11	4124.36	11787.14	20650.55	7321.44	13722.08	7196.67	11071.81	27810.73	1998.81	6667.65	5854.11	3069.4	5605.33	4595.1	2541.18	7666.84	5382.57	6754.99	5758.63	4510.41
5558	ENSG00000124615	592	25	140	273	7	101	117	17	154	163	139	0	58	3	131	0	19	58	42	58	226	362	213	132.76	73	0	8	8	154	0	0	44	329	12.2	203	36	195	38	63	115	0	88	182	12	12
5559	ENSG00000124635	0	165	0	0	62	3	146	24	178	22	0	160	0	0	0	0	8	23	19	1	0	12	1	0	54	0	0	0	29	0	0	0	441	0	0	0	0	8	0	0	172	0	24	11	0
5560	ENSG00000124641	1020	358	292	25	319	607	679	842	888	1030	666	489	740	1510	409	27	647	980	330	907	1245	391	885	466	496	762	82	192	484	351	448	410	835	29	1485	760	270	112	406	183	1241	569	617	924	504
5561	ENSG00000124657	0	0	0	17	0	0	1	0	0	10	0	0	0	0	0	0	0	0	0	0	0	0	0	0	0	0	0	0	0	0	0	0	4	0	0	0	0	2	0	0	2	0	0	0	0
5562	ENSG00000124659	2340	962	413	155	980	527	889	977	862	757	869	810	1227	4235	2648	310	565	1122	374	1558	693	856	496	818	1199	1190	721	1770	1390	1831	297	2061	904	117	1009	1159	739	603	0	295	2094	526	675	1324	748
5563	ENSG00000124664	0	0	0	0	0	0	0	0	0	0	3	0	8	0	0	0	0	0	0	0	0	0	0	0	0	0	0	0	0	0	0	0	0	0	0	0	0	98	0	0	0	0	10	0	0
5564	ENSG00000124678	0	0	1	0	0	0	0	34	0	0	0	0	0	0	0	15	0	0	0	0	0	0	0	0	0	0	1	0	0	0	0	0	0	0	0	0	0	0	0	0	0	0	0	0	0
5565	ENSG00000124688	2809	1319	1281	526	1129	1222	1026	1184	1446	1051	883	2264	1348	5132	1193	146	1373	1225	570	1750	3365	2023	1198	1408	1447	871	525	1453	929	2199	1291	2698	4315	232	1174	1825	255	734	18	448	1989	854	1030	1270	369
5566	ENSG00000124701	0	29	15	0	0	0	0	2	11	11	0	3	0	0	0	0	0	21	6	0	0	0	111	27	1	19	0	46	16	18	30	0	48	14	0	0	0	27	31	0	0	82	30	0	44
5567	ENSG00000124702	2772	580	760	175	1274	1365	1615	1037	1234	1317	871	373	1407	1672	1546	384	1777	854	365	1120	1055	1367	1589	808	1543	2393	140	2256	883	1441	166	1245	2565	137	1495	1155	1040	528	1960	12	1548	736	1102	1606	291
5568	ENSG00000124713	9	21	0	0	0	0	0	0	0	0	0	0	0	0	0	0	0	0	0	0	63	0	0	0	0	0	0	13	0	0	0	0	0	0	0	0	0	0	0	0	18	0	0	0	0
5569	ENSG00000124721	0	0	0	0	0	0	0	0	0	0	0	0	0	0	0	0	2	0	0	0	0	0	0	0	0	0	0	46	0	0	0	0	9	0	0	0	0	3	0	0	0	0	0	0	22
5570	ENSG00000124731	0	0	0	0	0	0	0	0	0	0	0	0	0	0	0	0	0	0	0	0	0	0	0	0	0	0	0	0	0	0	0	0	0	1	0	0	0	0	0	0	0	0	0	0	0
5571	ENSG00000124733	2553.83	707.08	941.49	458.99	1583.53	1630.15	1700.77	1204.67	893.5	914.81	1048.6	2943	1194.58	4189.24	2436.52	817	1069.38	1269.5	793.03	905.65	2569.28	1441.45	1414.24	811.03	1309.26	964.99	2228.75	3060.78	1997.63	2732.02	1194.6	2486.29	6174.36	238.32	1321.9	1202.96	513.52	994.58	1124.51	587.84	1283.81	974.9	1261.51	2139.55	713.26
5572	ENSG00000124743	0	0	0	0	0	0	0	0	0	0	0	0	0	0	0	0	10	1	0	22	0	0	0	0	0	0	0	0	0	35	0	0	0	8	12	0	8	0	0	0	0	0	0	1	0
5573	ENSG00000124749	190	0	57	154	89	181	225	135	116	54	56	48	7	110	0	2	35	35	100	104	22	120	197	38	158	0	0	1	38	67	67	102	0	19	214	92	71	194	0	275	0	471	550	90	200
5574	ENSG00000124762	3174	106	333	436	265	109	1192	644	301	790	556	1095	412	321	4354	0	1190	3531	87	75	0	134	76	63	104	0	41	0	0	286	0	13	3657	0	158	644	145	145	20	0	1203	15	112	534	101
5575	ENSG00000124766	2898	813	1439	482	2218	3145	1222	893	1305	1013	840	4364	1877	2860	5277	2173	948.99	817	941	1084	3492	1717	2011	596	754	355	1927	3154	1216	3727	2488	1575	4541	1046	918	1169	812	1853	146	1389	844	1389.92	1409	1156	1400
5576	ENSG00000124767	5343	1985	4813	2787	3472	6505	3908	4059	2435	3554	3167	7105	2723	8520	1745	1106	4695	5069	937	2278	3484	4056	6696	1606	2081	2516	1240	5191	3200	4150	835	5262	10210	467	4274	3305	1240	1357	1242	368	4005	2786	5299	4988	1331
5577	ENSG00000124772	0	0	0	0	0	0	3	0	0	0	0	0	0	0	0	0	0	0	0	0	0	0	0	0	0	0	0	0	0	0	0	0	0	0	0	0	0	0	0	0	0	0	0	0	0
5578	ENSG00000124780	0	0	0	0	0	0	0	0	0	0	0	0	0	0	0	0	0	0	0	0	0	0	0	0	0	0	0	0	0	0	0	0	0	0	0	0	0	0	0	0	0	0	0	0	0
5579	ENSG00000124782	711	664	357	511	258	263	489	614	483	579	502	549	551	1762	2580	368	874	514	539	516	978	667	354	344	1101	1175	898	1491	1922	846	997	823	696	167	654	1049	314	920	262	605	564	533	279	610	750
5580	ENSG00000124783	2446	988	1692	2000	1552	2198	823	2161	684	1344	977	3803	2162	3579	2037	417	1735	1475	936	1781	1608	1936	1275	1041	1321	786	59	1899	2032	3148	821	1858	1996	194	2009	1177	847	1181	1380	317	2747	3876	2274	1346	983
5581	ENSG00000124784	1848	582	1638	590	1923	2780	894	1259	1726	1051	926	666	906	3193	1004	278	797	1296	537	1077	1652	1638	1272	456	1269	857	541	1417	1198	1625	719	1795	2742	57	1412	1043	227	820	963	336	1369	1465	1382	775	468
5582	ENSG00000124785	0	17	8	0	0	0	77	157	0	0	31	207	146	258	0	76	116	2	43	182	137	191	21	121	48	119	0	0	89	50	312	160	0	0	16	139	0	0	0	0	132	4	1	99	0
5583	ENSG00000124786	449	50	171	438	255	376	371	380	37	362	93	333	488	715	412	36	132	167	130	176	628	491	370	117	351	13	96	747	218	559	306	359	839	2	461	168	30	112	95	116	434	287	202	238	191
5584	ENSG00000124787	1065	251	399	408	350	813	508	452	336	475	354	1049	560	1960	404	177	454	545	88	447	1156	603	564	146	341	256	145	1040	512	717	115	1462	1375	10	492	363	232	65	0	98	411	478	561	790	225
5585	ENSG00000124788	84	0	0	0	1	0	0	0	0	0	72	0	0	0	0	0	0	0	0	0	0	0	0	0	31	0	0	0	0	0	1	0	1	0	0	0	0	0	0	0	2	0	0	0	0
5586	ENSG00000124789	501	615.43	392.54	498.09	300	263	422.04	337.48	592.15	465.15	151	228	313.92	398.5	1003.64	317	323	269.52	235	338.89	1706	451.96	373	808.12	461.81	858	865.67	642	862.54	564	393.85	650.65	865.14	257	325	509.72	206	413	239.57	542.28	547.25	387	308	510.21	457
5587	ENSG00000124795	4747	1816	2096	1475	1876	2739	1708	3131	1317	2258	1509	3194	2118	4668	6501	952	1689	2493	2217	1475	2245	2563	2901	2207	3027	2183	2880	4237	3006	3072	3855	3905	8898	777	2308	1921	880	2025	965	1275	1811	1808	2406	2277	1105
5588	ENSG00000124802	3109	560	1957	1043	1965	2292	878	1074	931	1130	1130	3520	1173	4346	2712.69	679	1270	698	682	831	1768	1790	1632	944	2082	723	1603	3277	1800	2126	807	2731	7065	334	1262	1322	504	642	138	159	1196	1518	2128	1314	956
5589	ENSG00000124812	0	0	0	0	0	0	0	0	0	0	0	0	0	0	0	0	0	0	0	0	0	0	0	0	0	0	0	0	0	0	0	0	0	0	0	0	0	0	0	0	0	0	0	0	0
5590	ENSG00000124813	0	1	0	43	3	2	0	1	3	0	2	0	0	30	0	0	0	1	22	0	0	0	0	0	0	0	0	0	0	0	0	1	0	0	1	0	0	18	0	0	0	0	0	0	0
5591	ENSG00000124818	0	0	0	0	0	0	0	0	0	0	0	0	0	0	0	0	0	0	0	0	0	0	0	0	0	0	0	0	1	0	0	0	0	0	0	0	0	0	0	0	0	0	13	0	0
5592	ENSG00000124827	0	0	0	0	0	0	0	0	0	0	0	0	0	0	0	0	0	0	0	0	0	0	0	12	0	0	0	0	0	0	0	0	0	0	0	0	0	177	0	0	0	0	0	0	0
5593	ENSG00000124831	4968.94	1464.64	3938.86	1705.01	3385.89	2469	1431.22	1241.86	1717.89	3850.73	2012.74	2720	1709	3927.9	5900.79	1130	1230.54	1250	1327.95	1041.94	4148	2463.56	4406.99	935.84	2636.85	1347.87	1343	6448.82	2077	3243.58	2098	2244.93	8233.96	419	2427.83	2784.44	611	2034.67	1408	1733.87	895.98	2861.85	3790.93	1593	1998.5
5594	ENSG00000124835	0	0	0	0	0	0	0	0	0	0	0	0	0	0	0	0	0	0	0	0	0	0	0	0	0	0	0	0	0	0	0	0	0	0	0	0	0	0	0	0	0	0	0	0	0
5595	ENSG00000124839	178	0	29	6	0	56	28	0	0	23	1	0	0	189	1	0	61	0	0	0	0	25	77	0	0	0	0	0	0	0	0	13	184	0	0	0	0	0	0	0	0	27	19	0	71
5596	ENSG00000124875	0	0	0	0	0	0	0	0	0	0	0	0	0	0	0	0	0	0	0	0	0	0	0	0	0	0	0	0	0	0	0	0	0	0	0	0	0	0	0	0	0	0	0	0	0
5597	ENSG00000124882	0	0	0	0	0	0	0	0	0	0	0	0	0	0	0	0	0	3	0	0	0	0	0	0	0	0	0	0	0	0	0	0	0	0	0	0	0	0	0	0	0	0	0	0	0
5598	ENSG00000124900	0	0	0	0	0	0	0	0	0	0	0	0	0	0	0	0	0	0	0	0	0	0	0	0	0	0	4	0	0	0	0	0	0	0	0	0	0	0	0	0	0	0	0	0	0
5599	ENSG00000124915	5	0.21	0	0	0	0	0	0	0	0	0	0	3	0	0	10	0	7.59	0	0	0	0	0	1.57	0	0	5.29	0	0	0	0	0	0	11	0	0	0	0	0	0	0	0	1	8	12
5600	ENSG00000124920	17	10	3	0	0	2	0	0	0	0	0	0	0	0	0	0	0	28	1	0	122	0	0	39	0	16	0	0	0	29	0	0	0	0	0	1	1	0	0	0	0	0	0	41.56	0
5601	ENSG00000124935	0	0	0	0	0	0	0	0	0	0	0	0	0	0	0	0	0	0	0	0	0	0	0	0	0	0	0	0	0	0	0	0	0	0	0	0	0	0	0	0	0	0	0	0	0
5602	ENSG00000124939	0	0	0	0	0	0	0	0	0	0	0	0	0	0	0	0	0	0	0	0	0	0	0	0	0	0	0	0	0	0	0	0	0	0	0	0	0	0	0	0	0	0	0	0	0
5603	ENSG00000124942	1608	3022	2160	5859	2659	1470	1021	1155	4423	4269	1820	342	3791	11517	6053	742	6192	4666	3170	4350	3704	3214	4542	1581	1997	1158	3439	2966	2125	5089	5412	3953	1244	923	4706	5869	720	5759	1941	7185	1028	5859	3381	4017	6679
5604	ENSG00000125037	3106	1711.58	921.7	1013.79	1395.64	1327.95	1699.18	1566.35	888.08	1522.04	694.31	2333.79	1808.69	4110.58	1579.59	779	1396.16	1663.42	1229.77	1753.21	3106.38	1791.89	912.75	975.83	1857.53	908.95	1034.61	3541.22	1597.1	3227.93	845.57	3089.52	3275.5	264.42	1325.19	1168.82	768.58	958.47	1051.09	607.64	1900.42	1760.81	1184.29	1655.03	1142.9
5605	ENSG00000125046	0	0	3	26	14	0	14	0	0	0	21	0	0	0	92	0	1.37	0	8	14	0	0	13	0	0	0	1	0	0	56	0	0	0	0	0	0	0	0	0	23	0	0	0	0	30
5606	ENSG00000125084	0	0	0	0	0	0	0	0	0	0	0	0	0	0	0	0	0	0	0	0	0	0	0	0	0	0	0	0	0	0	0	0	0	0	0	0	0	0	0	0	0	0	0	0	0
5607	ENSG00000125089	467	28	153	278	139	292	45	66	229	475	64	109	328	77	674	214	126	127	182	102	534	235	235	28	147	183	189	403	238	244	342	188	1	66	261	250	193	385	69	390	539	253	148	386	194
5608	ENSG00000125107	1163.44	976.85	1400.29	617.22	1161.31	512.42	1220.34	1711	1014	1642.37	626.21	1152.01	889.01	1743.99	1333.04	391.16	1019.71	629	405.67	1205.69	1142.59	1570.48	842.47	1253.2	1124.85	1519.24	904.42	1716.29	1226.28	1174.49	308.16	1130.05	1011.47	127.54	1633.2	594.06	800	627.16	190	694.42	1675.76	1126.64	976.78	1367	417.5
5609	ENSG00000125122	0	0	0	0	0	0	0	10	0	0	0	0	0	0	0	0	0	0	0	0	0	0	0	0	0	0	1	0	0	0	0	0	0	0	0	0	0	0	0	0	0	0	1	0	0
5610	ENSG00000125124	1.01	167	98	17	34	204	89	225	144	87	170	1.02	270	12.15	0	56	78	41	55	122	53.01	147	176	34.01	133	409	5	128.26	122	93.04	101	334.09	43	0	291	146.01	27	85	413.21	160	123	65	135	210	21
5611	ENSG00000125144	0	63	2	661	0	0	124	42	447	65	6	0	32	108	1340	102	6	7	52	105	36	27	0	228	248	0	4	0	129	12	0	18	0	43	0	2	16	17	92	0	2063	0	9	35	0
5612	ENSG00000125148	8	146	10	390	32	5	295	220	219	32	18	122	73	185	896	70	37	37	69	95	210	101	16	197	103	76	84	80	121	47	63	139	0	30	48	71	111	3	0	52	1008	7	7	102	5
5613	ENSG00000125149	346	777	1037	879	696	611	1214	1050	829	789	908	298.2	1033.95	1457.87	1367.13	143	806	906	73	555	558	844	798	541	875	424	38.52	260.69	691	708	851	721	1663.79	159	686.82	787	301	801	800	452	582	571	720	1165	447.67
5614	ENSG00000125166	4051	1091	3350	975	2153	3397	1686	3338.99	2583	3423	2542	2135	2864	4451	3424	445	2188	2307	298	2697	2956	4637	3872	2870	1656	3092	301	2127	1860	2661	374	3542	4095	192	3323	2620	1630	1169	1376	368	4516	2422	2478	2373	944
5615	ENSG00000125170	134	0	0	0	114	75	0	0	3	19	0	0	29	365	0	0	0	16	0	51	178	2	13	194	0	0	10	0	0	27	0	32	905	8	0	5	130	0	0	0	0	20	37	34	1
5616	ENSG00000125207	0	0	0	0	0	0	0	0	0	0	0	0	0	0	0	0	1	6	0	0	0	0	0	0	0	0	4	0	0	9	0	0	0	1	0	0	0	0	15	0	2	0	0	1	0
5617	ENSG00000125245	0	0	25	0	0	0	4	0	0	16	5	0	12	0	0	16	30	1	0	0	68	12	15	13	0	37	41	61	29	21	0	37	0	20	20	0	0	4	117	31	19	19	5	0	17
5618	ENSG00000125246	50	0	42	0	0	0	13	0	94	9	0	3	29	0	0	0	4	0	41	42	0	37.91	13	53	0	0	3	0	117	0	0	69.81	98	1	34.93	0	0	1	119	0	2	15	24.68	10	9
5619	ENSG00000125247	357	108	144	105	24	309	160	215	114	204	6	229	631	1068	400	113	217	360	44	193	893	312	442	157	302	305	237	286	403	244	425	451	328	56	653	599	246	55	0	263	150	358	552	319	199
5620	ENSG00000125249	37	53	114	14	140	69	123	44	17	113	55	96	191	225	237	85	147	212	23	54	259	188	88	8	38	173	42	36	184	190	0	190	218	40	83	3	45	41	36	0	2	143	164	119	58
5621	ENSG00000125255	0	0	0	0	0	0	0	0	0	0	0	0	0	0	0	0	0	0	0	0	0	0	0	0	0	0	0	0	0	0	0	0	0	0	0	0	0	0	0	0	0	0	0	0	0
5622	ENSG00000125257	527	288	436	506	190	248	111	357	471	1026	343	527	380	76	537	239	228	431	218	932	1181	894	463	391	634	16	262	1671	750	625	978	1449	406	203	1070	298	486	637	12	858	216	838	1268	348	348
5623	ENSG00000125266	271	712	86	189	39	175	119	16	33.05	219.53	65.59	0	30	250	871.24	99	300	124.81	3	90	297	197.45	38	131	106.18	0	54	604	314.92	263	278	325	0	112	165.86	103	0	257.79	617	22.32	262	77	170.55	186.83	384
5624	ENSG00000125285	0	0	0	0	0	0	0	0	0	0	0	0	0	0	0	15	0	0	0	0	0	4	0	0	0	0	0	0	0	0	0	0	0	0	0	0	0	0	0	0	0	0	0	0	0
5625	ENSG00000125304	5902	2051.81	1110	2191	2651	1167.97	2323	2729	856.68	1877	766	1092	4335	5521	4709	526	2401	2266.79	702	2359	2503	3670.39	2261	1368	2137	581	1129	2171	1752	4666	752	3500	2196	582	2738	1331	1400	1179	1158	775	3699	4031.56	1925	2310	1592
5626	ENSG00000125319	649	89	113	179	101	282	110	280	333	242	175	39	685	786	0	11	111	124	34	371	286	415	360	274	304	362	382	135	133	296	22	184	174	51	228	318	370	58	493	0	358	195	269	253	89
5627	ENSG00000125337	0	0	0	0	0	0	0	0	0	0	0	0	0	0	0	0	0	0	0	0	0	0	0	0	0	0	0	0	0	0	0	0	0	0	0	0	0	0	0	0	0	0	0	0	0
5628	ENSG00000125347	133.96	261	87	30	104	105	105	266.99	126	169	83	35	141.99	870.47	353	0	7	86	60	67.15	9	196	30	376.99	72	0	53	70	26	118	144	108.98	76	1	6	133	27	59	0	53	0	53	55	96.98	160
5629	ENSG00000125351	839	769	799	365	485	313	810	424	567	618	353	867	365	1393	1593	74	328	504	936	548	1767	746	335	639	797	208	830	1801	938	718	727	1378	1717	125	649	370	393	287	723	552	210	347	664	498	479
5630	ENSG00000125352	206	547	396	195	340	262	540	370	1385	291	148	329	291	675	1605	145	150	225	481	975	314	637	216	464	449	377	510	534	698	236	884	374	343	28	591	662	186	299	232	353	472	296	537	251	651
5631	ENSG00000125354	0	5	0	0	0	0	0	0	0	0	0	0	0	0	0	0	0	0	0	0	0	0	10	41	0	0	1	0	0	0	16	0	0	0	18	0	0	0	0	0	0	0	0	0	0
5632	ENSG00000125355	0	0	0	0	0	0	0	0	0	0	0	0	4	17	0	0	0	0	28	0	0	0	1	0	0	0	0	0	0	0	0	0	0	0	0	0	0	0	33	0	0	0	0	0	0
5633	ENSG00000125356	4175	1219	1632	817	1918	537	3717	1154	1628	1848	857	4018	1083	2266	6038	1873	1078	885	3368	2680	6950	2419	980	2132	2653	599	5185	6188	5151	2525	3601	2896	4462	709	1813	1740	484	1282	1442	1379	1875	940	1724	758	2225
5634	ENSG00000125363	0	0	0	0	0	0	0	0	0	0	0	0	0	0	0	0	0	0	0	0	0	0	0	0	0	0	0	0	0	0	0	0	0	0	0	0	0	0	0	0	0	0	0	0	0
5635	ENSG00000125375	37	4	59	22	35	74	27	82.39	31.62	27	24	262.81	9	7	28	34	32	11	8	35.14	94	75	53	42	44	3	87	100	198.73	125	31	161	107	36	52	50	9	92	11	10	79.42	4	54	26	6
5636	ENSG00000125378	0	0	0	174	0	17	0	19	49	0	0	0	0	53	13	0	16	117	0	48	193	35	32	28	0	0	0	52	82	0	3	1	0	0	32	0	2	0	0	36	0	0	0	123	50
5637	ENSG00000125384	0	0	0	0	0	0	0	0	0	0	0	0	0	0	0	0	0	0	0	0	0	0	0	80	0	0	0	0	0	0	0	0	0	0	0	0	0	0	0	0	0	0	0	0	0
5638	ENSG00000125385	0	0	0	0	0	0	0	0	0	0	0	0	0	0	0	0	0	0	0	0	0	0	0	0	0	0	0	0	0	0	0	0	0	0	0	0	0	0	0	0	0	0	0	0	0
5639	ENSG00000125386	56	473	66	98	76	95	173	93	55	251.23	145	151	153	6	236	48	125	33	240	207.88	270	143.85	101	432	70.81	110	270	275.44	185	117	27	152	171	18	148.21	240.54	361.02	40	33	252.41	271	201	146.98	286	202
5640	ENSG00000125388	45	14	9	0	12	8	10	17	68	0	18	0	0	96	61	42	70	2	0	28	0	79	42	8	0	85	0	0	26	49	0	84	62	19	26	34	0	34	0	28	0	49	29	51	61
5641	ENSG00000125398	0	0	0	0	0	0	0	0	0	0	24	0	0	0	0	0	0	4	0	0	0	0	0	21	0	0	0	0	0	0	0	0	0	0	0	0	0	0	0	0	180	0	0	0	0
5642	ENSG00000125409	0	4	17	80	5	11	29	0	0	0	37	0	1	0	0	0	31	0	0	0	0	0	0	0	0	0	0	0	2	0	0	40	0	0	0	0	0	0	0	0	0	7	0	16	0
5643	ENSG00000125414	0	5	0	4	0	0	2	0	0	0	2.03	0	2	0	0	0	1	0	0	1	0	0	0	0	0	0	0	20	3	0	0	0	0	0	0	0	0	0	0	5.05	0	3	3	1	0
5644	ENSG00000125430	27	0	2	0	1.07	80.12	0	0	0	0	0	0	0	0	0	0	1	0	0	0	0	10	68.29	0	0	0	0	0	0	0	0	0	229.48	21.07	0	0	2.17	19.85	0	0	0	26.5	24.53	0	1
5645	ENSG00000125434	230.23	8.53	85.78	13.11	109.82	10.1	68.1	36.54	0	70.05	23.69	4.8	6.06	190.8	38.64	81	107.85	3.21	5.97	4.54	26.38	158.39	23.93	78.28	12.43	3.26	50.02	12.54	121.06	67.77	5.4	123.78	12.96	1.01	55.07	73.74	2.13	75.35	6.35	141.5	83.71	78.98	22.7	20.6	28.41
5646	ENSG00000125445	9542.51	2286.96	4372.68	3790.75	4003.87	4851.85	4022.97	4341.47	3654.87	3613.63	2899.98	7313.56	4899.95	11841	2794.94	1836.82	4075.91	3147.92	1349	3577.76	7906.55	4780.59	4383.83	2531	4535.93	3428.87	2898.52	8402.81	5837.83	8467.64	2266.55	8050.97	15353.76	442.94	5088.77	3513.77	2727	2764	1894	1048	4995.94	3586.88	4300.82	4826.67	1607
5647	ENSG00000125447	91	1	249	58	106.06	63	155	263	55	95	131	52	163	882	14.06	152	191.09	108	125	167	526	154	162	128	195	267	179	525	178	39	246	257.42	238	68	222	104	16	310	82	123	84	153	452	293	410
5648	ENSG00000125449	64	40	68	131	34	57	51	102	128	56	21	115	43	477	244	63	56	16	26	29	344	50	49	14	156	37	345	563	90	54	25	193	82	103	138	11	177	155	9	28	6	85	112	25	82
5649	ENSG00000125450	1811	929	1089	1094	1144	873	1080	1162	1660	1132	1055	844	1539	1542	1604	263	1156	1034	476	991	1516	1190	1197	1374	1180	470	351	2019	1201	1683	354	1904	2871	151	1005	705	900	1159	634	477	1457	1459	1477	1490	606
5650	ENSG00000125454	1708.4	162.38	1102.05	739.3	998	1117.4	540	756	856	776.98	650.88	1144.77	1171	3059.61	534	375	1108.92	1205.8	287	857.64	1485.19	1541.52	1539.2	324	802.29	318	299	1881.33	394	2348.94	513.39	1727.82	3765	30.69	1095	1266.18	335	221	1195.38	175	717	1098.86	1198	1270.77	309.38
5651	ENSG00000125457	382.49	44.04	136.32	141.25	113.07	79.15	19.03	108.53	119.13	139.37	9.02	178.44	50.05	1	136	11.18	1	109.08	0	102.24	117.45	117.41	86.17	1	23.07	184.13	85.48	316.19	157.17	107.36	332.45	75.62	86.24	2.06	194.23	131.23	2	0	0	0	86.06	122.12	115.18	99.33	0
5652	ENSG00000125458	718.19	439.68	407.81	1222.86	415.77	792.38	353.79	515.19	402.71	540.94	316.06	377.7	450	824.91	394.99	282	444.01	465.89	217.5	334.48	1682.17	597.99	619.26	493.24	483.61	291.33	966.97	1544.59	573.6	528.12	1709.24	1171.82	668.2	109.96	543.41	603.95	250.13	624.88	798.9	487.44	748.29	467.87	317.27	533.77	309.68
5653	ENSG00000125459	948.25	509.64	377.47	482.65	490.65	959.26	1126.99	483.84	1113.08	571.25	995.34	41.92	1121.36	424.46	738.77	89.72	389.7	878.59	299.93	702.15	880.27	1232.14	619.27	418.69	443.7	685.87	240.79	345.96	361.72	1243.68	119.41	759.61	550.18	15.35	507.88	450.97	231.19	360.61	1460.61	319.58	1090.67	577.59	879.86	787.86	369.36
5654	ENSG00000125462	1925	95	239	415	67	371	54	46	173	165	168	613	98	1665	563	117	435	62	48	194	613	212	115	112	106	2	190	995	351	232	419	245	571	76	221	365	57	180	65	142	99	274	294	160	373
5655	ENSG00000125482	389	387	418	750	640	359	515	578	432	268	469	1008	611	1834	270	221	504	807	413	459	1098	540	331	334	391	67	815	751	894	785	147	1054	1196	183	641	607	126	1046	902	513	475	486	384	579	224
5656	ENSG00000125484	392	545	409.06	210	750	531.04	865.06	104.08	572.21	277	226.86	1494	281	687.45	1266	279	359.08	354.32	245	231.05	1293	731.19	388.45	418	215	616	265	1074	811	476	481	622	806.15	118	291.08	224.16	295	290	553	126	629	372	382.08	457	253
5657	ENSG00000125485	225	269	335.94	313	628	396.96	460.94	362.92	573.79	381	346.14	447	441	584.55	791	76	355.92	1110.68	167	301.95	421	301.81	390.55	732	172	682	264	1316	201	344	221	579	371.85	119	388.92	356.84	168	289	2	37	558	530	409.92	595	221
5658	ENSG00000125492	0	0	0	0	0	0	0	0	0	0	0	0	0	0	0	0	0	0	0	0	0	0	0	0	0	0	0	0	0	0	0	0	0	0	0	0	0	0	0	0	0	0	0	0	0
5659	ENSG00000125498	0	0	0	0	0	0	0	0	0	0	0	0	0	0	0	0	0	0	0	0	0	0	0	0	0	0	0	0	0	0	0	0	0	0	0	0	0	0	0	0	0	0	0	0	0
5660	ENSG00000125503	57	51	50	6	99	32	116	97	22	41	19	9	144	0	414	56	12	124	91	61	107	45	116	51	76	12	97	22	84	151	4	42	166	71	88	162	50	255	1028	297	116	68	67	69	100
5661	ENSG00000125505	316	73	440	96	227	947	117	146	292	502	144	94	383	0	469	88	260	204	64	336	878	748	589	506	114	422	96	468	301	898	654	235	706	52	401	169	413	482	47	42	870	813	331	489	470
5662	ENSG00000125508	0	0	0	0	0	0	0	0	0	0	0	0	0	0	0	0	0	0	0	0	0	0	0	0	0	0	0	0	0	0	0	0	0	0	0	0	0	0	0	0	0	0	0	0	0
5663	ENSG00000125510	0	0	0	0	0	0	0	0	0	0	0	0	0	0	1	0	0	0	0	0	0	0	0	0	0	0	0	0	0	0	0	0	0	0	0	0	0	0	0	0	0	0	0	0	0
5664	ENSG00000125514	0	0	0	0	0	0	0	0	0	0	0	0	0	1	0	0	0	0	0	0	0	0	0	0	0	0	0	0	0	0	0	0	0	0	0	0	0	0	0	0	0	0	0	0	0
5665	ENSG00000125520	7	9	3	1	14.08	1	6	0	6.13	3	2	0	0	5	4	30.52	20	6	2.91	2.56	70	0	4	15.27	3	2.62	8	9	11.65	5	1	0	0	10	2	33.2	5	2	18	11.19	0	2	16	10	22
5666	ENSG00000125522	0	0	0	0	0	0	0	0	0	0	0	0	0	0	0	0	0	0	0	0	0	0	0	0	0	0	0	0	0	0	0	0	0	0	0	0	0	0	0	0	0	0	0	0	0
5667	ENSG00000125531	0	0	0	0	0	0	0	0	0	0	0	0	0	0	0	0	0	0	0	0	0	0	0	0	0	0	0	0	0	0	0	0	0	0	0	0	0	0	0	0	0	0	0	0	0
5668	ENSG00000125533	0	0	0	0	0	0	0	0	0	0	0	0	0	0	0	0	0	0	0	0	0	0	0	0	0	0	0	0	0	0	0	0	0	0	0	0	0	0	0	0	0	0	0	0	0
5669	ENSG00000125534	725	169	176	130	248	240	290	263	102	194	208	587	152	112	640	278	111	133	120	106	910	341	274	182	162	191	234	739	306	347	83	214	643	215	314	321	154	116	778	31	298	122	144	298	113
5670	ENSG00000125538	0	0	0	0	0	0	9	0	0	0	0	0	0	0	5	0	0	0	0	0	0	0	0	0	0	0	0	0	0	0	0	0	0	0	0	0	0	0	0	0	0	0	0	0	0
5671	ENSG00000125551	129.4	88.51	0	39.33	1.38	3.37	70.55	0	0	0	25	110	0	0	9.66	0	0	6.53	0	0	31.24	0	10.79	20.51	9.77	0	1.54	0	0	18.82	0	4.69	0	0	48.37	57.13	0	0	112.04	56.71	16.13	51.46	9.78	0	55.22
5672	ENSG00000125571	0	0	0	0	0	0	0	0	0	1	4	0	0	0	0	0	0	0	0	0	0	0	0	0	0	0	0	0	0	0	0	0	0	0	14	0	0	0	0	31	0	0	0	0	0
5673	ENSG00000125611	427	110	115	206	87	175	218	495	105	302	246	542	134	659	659	307	106	449	198	172	1278	245	297	70	401	254	407	665	239	461	565	824	913	99	287	264	136	125	723	107	322	193	132	264	57
5674	ENSG00000125618	43.7	6.72	0	0	0	0	0	0	0	0	7	0	0	210.38	0	0	0	0	0	9	0	0	0	0	59.52	0	0	0	0	0	0	18.12	0	0	0	0	0	0	0	0	0	3	0	0	0
5675	ENSG00000125629	127	113	108	258	113	159	151	235	109	599	253	236	416	347	371	83	100	244	74	115	179	149	284	82	126	173	12	80	161	297	112	385	589	55	249	92	24	81	24	26	134	285	137	62	142
5676	ENSG00000125630	1503	152	766	431	889	1215	503	568	1250	1611	1370	707	1480	1603	441	163	439	749	292	860	894	1509	1342	179	984	998	350	519	515	1337	646	977	560	136	936	639	854	672	131	213	548	1471	1113	839	570
5677	ENSG00000125631	0	1	7	0	0	0	0	0	0	0	2	0	0	0	0	11	0	0	4	0	0	0	1	0	0	0	0	0	0	0	0	0	0	0	0	0	0	0	0	0	0	2	2	0	0
5678	ENSG00000125633	536	575	299	246	60	172	162	346	392	266	302	0	352	450	181	34	133	222	179	315	335	317	326	495	768	53	131	367	400	273	5	311	282	77	619	223	63	393	207	249	19	411	338	354	543
5679	ENSG00000125637	70	10	0	0	0	57	18	20	42	63	11	122	37	266	24	7	0	29	0	30	2	98	22	10	49	149	63	0	10	58	5	27	0	15	12	0	15	2	4	46	0	1	17	34	78
5680	ENSG00000125648	582	497	449	27	572	473	317	341	550	1061	644	258	1261	254	537	261	240	343	385	458	1122	978	553	625	616	555	330	1170	358	598	337	334	475	94	721	537	247	324	1612	263	335	484	986	484	339
5681	ENSG00000125650	35	15	12	0	0	3	8	9	30	1	0	16	0	0	0	0	0	0	2	3	0	9	0	0	14	0	5	0	26	30	0	30	0	0	0	3	38	0	0	3	0	0	0	3	32
5682	ENSG00000125651	368	550	778	22	652	366	680	518	1069	600	192	249	753	475	1967	292	466	718	387	323	538	402	360	836	205	564	632	531	477	444	1106	418	2431	147	436	324	534	212	351	174	510	407	443	1106	325
5683	ENSG00000125652	711	413	393	243	453	413	716	548	602	474	388	863	638	689	728	617	249	760	414	590	1619	568	378	597	748	767	1257	1108	1182	847	1301	1349	1262	299	362	382	520	420	658	196	1115	274	257	640	286
5684	ENSG00000125656	840	1011	1386	185	1575	1521	1649	1597	1475	1138	1081	1412	1815	1039	1631	817	372	1771	659	1093	2882	1528	1336	790	1295	1747	1359	2054	1970	2337	957	2757	6024	225	1088	1005	1018	665	1113	439	2143	1038	1142	1716	592
5685	ENSG00000125657	563	179	66	0	124	36	1308	375	328	359	235	283	322	2547	2457	73	316	160	79	22	399	490	27	199	707	168	16	20	213	585	0	180	0	4	137	473	184	96	0	1	1678	76	44	473	251
5686	ENSG00000125675	0	0	0	0	0	0	4	0	0	0	0	0	0	0	0	0	0	0	0	0	0	0	0	25	0	0	0	0	0	0	0	0	0	1	0	0	0	9	0	0	0	0	0	0	0
5687	ENSG00000125676	2555	3361	3695	1491	2243	1487	4724.64	2734	3792	2701	1602.55	1010	1624	5211	3908	542	1584.82	1502.38	1732	4128	3579	4157.77	1400	4986	3352	1681.67	3008	3055	4320.97	3209	1364	2665.38	957	468	4439.63	1827.43	615	1710	3060	3408	2495	2062	3916	2270	3684
5688	ENSG00000125686	411	419.76	373.8	624.96	130.86	409.73	467.57	479.56	218.73	124	282	271.4	665	1070.89	359	263	413.64	232.72	53.37	439.46	397.43	306.73	502.23	471.37	143.46	51.66	368	414	192	452.52	253	370.86	915.75	91	413.62	306	817.84	360.75	724.69	214.16	234.9	517.78	351	561.95	252
5689	ENSG00000125691	8263	2215	3394	4276	4349	3744	3221	2705	2817.13	2652	2803	15643	2871.07	5425	4057.46	4161	3213.52	2822.25	3977	2042	8511	3740	4226	2657	4065	2207	8329	14601	6156	7545	5122	7741	15651	2074	3052	3596	1501	5159	2596	2171	3989	3086	3600	3058	2782
5690	ENSG00000125695	0	0	0	0	0	0	0	0	0	0	0	0	0	0	0	0	0	0	0	0	0	0	0	0	0	0	0	0	0	0	0	0	0	0	0	0	0	0	0	38.61	0	0	0	0	0
5691	ENSG00000125703	1235	120	469	1	634	899	638	788	592	559	529	805	941	2158	734	73	565	464	178	550	450	469	518	80	576	49	688	20	858	712	520	935	723	89	796	437	216	196	227	45	239	349	507	542	269
5692	ENSG00000125726	0	0	0	53	0	0	0	0	0	0	0	0	0	0	53	0	1	0	0	2	0	0	0	8	0	0	0	0	0	13	0	0	2	0	0	0	0	0	0	0	0	0	0	0	4
5693	ENSG00000125730	0	0	0	0	0	0	0	0	0	38	0	0	0	0	0	0	1	15	0	0	0	0	0	0	0	0	0	0	0	0	0	0	0	0	0	0	0	0	0	0	0	0	0	0	0
5694	ENSG00000125731	168	72	165	0	83	370	102	190	305	314	260	37	380	394	641	140	171	342	39	269	516	330	50	245	186	313	65	160	13	267	158	244	305	79	237	359	252	252	85	223	408	183	296	511	248
5695	ENSG00000125733	956	855	621	441	1088	2041	1858	1302	2084	1789	1810	614	1478	1375	4276	463	1237	1705	667	1410	1416	1452	1360	1056	1030.94	682	985.98	834	825	1787	604	997	1891	208	1604	1750	1036	1109	625	260	673	1196	945	1607	381
5696	ENSG00000125734	749	462	611	84	357	540	392	678	250	740	324	870	747	12	896	212	499	499	142	432	881	679	491	613	692	459	70	848	859	1007	209	454	875	59	454	572	234	316	0	244	1100	1207	396	453	211
5697	ENSG00000125735	0	4	0	0	0	0	0	0	0	0	0	0	0	0	0	0	0	0	0	0	0	0	0	0	0	0	0	0	0	0	0	0	0	0	0	0	0	0	0	0	0	1	0	0	0
5698	ENSG00000125740	0	25	11	0	0	16	0	0	0	0	4	0	21	0	0	0	0	0	0	0	0	0	7	0	0	0	0	348	0	0	0	0	140	0	41	11	0	0	0	0	0	8	7	0	11
5699	ENSG00000125741	428	363	266	179	530	265	402	393	331	285	191	12	467	0	963	164	173	428	125	463	686	353	277	268	379	304	138	723	359	440	157	615	2380	20	445	363	120	85	42	155	415	323	385	332	247
5700	ENSG00000125743	5048	2503	3624	2029	5131	3645	3701	3835	2645	3034	2731	14952	3215	4296	10891	3701	1808	3650	3777	2921	10221	3654	3930	2615	3982	2407	7480	13141	6139	7345	4296	8194	17795	1172	3210	3397	1841	3381	2566	1671	4276	3062	3429	3219	2886
5701	ENSG00000125744	67	23	21	0	208	33	34	62	101	50	56	23	71	20	67	0	38	30	61	30	152	69	60	73	20	10	54	182	33	142	0	38.62	63	55	130	111	73	79	0	19	104	141	31	85	67
5702	ENSG00000125746	90.71	183	83	0	7	10	14.14	130.85	0	54	87.66	0	150.78	107	29.01	10	84	76	43	94.29	51.93	151.14	3	39	69	275.53	2	20	33	2	31	21.41	0	2.09	184.56	57	6	15	292	101	0	28	25	61.68	14
5703	ENSG00000125753	1687	857	427	451	534	269	648	727	1030	675	545	478	1022	798	1438	505	742	761	234	649	610	820	765	523	491	445	665	1483	1257	408	1409	989	1159	460	861	1046	1090	307	701	294	887	409	618	696	459
5704	ENSG00000125755	11	104	115	80	313	137	252	67	198	156	101	112	102	99	299	60	101	195	37	72	31	173	113	146	173	137	128	387	185	118	452	78	117	58	162	177	143	262	96	123	4	128	130	143	155
5705	ENSG00000125772	455	2624	216	697	434	342	2844	2857	1434	392	481	335	2454	915	271	490	753	2674	858	3211	1207	2029	607	1638	1509	3543	1834	1066	5580	2281	1651	5289	622	239	2257	2193	571	849	1442	394	1195	377	737	2612	237
5706	ENSG00000125775	0	2.81	0	0	0	0	75.96	0	0	70	18	13	28	0	103	4	30.91	0	2	0	0	0	24.89	17	0	0	0	0	0	0	0	0	0	0	0	0	0	15	0	0	68.78	9.32	9.49	0	0
5707	ENSG00000125779	1199	276.44	327.93	781	497.79	596.52	607	304	223	415	253	697	739	2586	870	337	606	505	448	441	249	438.28	607	468.57	331	548	207	358	431	960	165	950.01	1392	75.3	758	809.6	309	154	376	227	750	466.99	578	651	510.02
5708	ENSG00000125780	0	0	0	0	0	0	0	0	0	0	0	0	10	0	0	0	0	0	0	0	0	0	0	0	0	0	0	0	0	0	0	0	0	0	0	0	0	0	0	0	0	0	0	0	0
5709	ENSG00000125787	0	0	0	0	0	0	3	0	0	0	0	0	3	0	0	0	0	0	0	0	0	0	0	0	0	0	70	0	0	0	0	8	0	0	0	0	0	0	0	0	15	0	0	1	19
5710	ENSG00000125788	0	0	0	0	0	0	0	0	0	0	0	0	0	0	0	0	0	0	0	0	0	0	0	0	0	0	0	0	0	0	0	0	0	0	0	0	0	0	0	0	0	0	0	0	2
5711	ENSG00000125798	0	0	0	0	0	31	0	0	0	0	0	0	0	0	16	0	0	0	0	0	0	0	0	291	0	0	1	0	0	0	0	0	0	0	0	0	0	0	0	0	524	0	0	0	0
5712	ENSG00000125804	1	0	30	4	0	3	0	0	1	2	0	0	0	0	0	0	0	4	0	13.14	0	16.97	6	2	0	0	12	0	0	0	0	0	57	1	0	13	0	0	5	0	0	6	0	0	0
5713	ENSG00000125810	0	0	0	0	0	0	0	0	0	0	0	0	0	0	0	0	0	0	0	0	0	0	0	0	0	0	0	0	0	0	0	0	0	0	0	0	0	0	0	0	0	0	0	0	0
5714	ENSG00000125812	437	19	257	147	195	270	68	148	67	106	150	1	16	241	85	72	218	208	10	176	170	135	225	3	117	278	30	255	8	14	98	40	200	5	103	216	47	42	0	29	505	204	373	116	91
5715	ENSG00000125813	0	0	0	0	0	0	0	0	0	0	0	0	0	0	0	0	0	0	0	0	0	0	0	0	0	0	0	0	0	0	0	0	0	0	0	0	0	0	0	0	0	0	0	0	0
5716	ENSG00000125814	288	375	43	99	90	127	44	129	136	252	70	81	184	798	154	111	264	244	91	50	209	234	94	37	209	58	53	198	150	66	0	290	0	82	133	50	0	34	16	264	118	314	168	165	114
5717	ENSG00000125815	0	0	0	0	0	0	0	0	0	0	0	0	0	0	0	0	0	0	0	0	0	0	0	0	0	0	0	0	0	0	0	0	0	0	0	0	0	0	0	0	0	0	0	0	0
5718	ENSG00000125816	0	0	0	0	0	0	0	0	0	0	0	0	0	0	0	0	0	0	0	8	0	0	0	0	0	0	0	0	0	0	0	0	0	0	0	0	0	0	1	0	0	0	0	0	0
5719	ENSG00000125817	3	3	43	27	26	30	20	6	23	6	50	24	21	45	5	52	60	2	33	23	115	37	17	24	13	167	89	36	16	16	8	38	28	20	33	5	11	40	1	41	9	28	33	4	31
5720	ENSG00000125818	1921	667	1433.89	747	1457	1259	766	1505	1002.75	1167	699	1785	1200	2896	1474	278	1156	1406.8	339	1339	1311.18	1724	1292	536	881	798	457	1886	812	1581	459	1569.84	3512	119	1782.01	1488	1071	663	611	432	1049.81	1190.61	1217	1860	387
5721	ENSG00000125820	1.34	14	0	0	0	0	0	0	0	0	0	0	4	0	0	0	0	5	0	6	0	0	0	0	6	0	0	0	45	0	0	0	0	0	0	0	0	0	0	0	0	0	0	0	0
5722	ENSG00000125821	882	373	152	60	154.22	217	301	558	308	356	713.33	769	661	961	926	156	165.97	534	261	292	203	714	505	180.78	698	442	174	944	1075	1032	1040	1058.28	1041	36	544	632.36	287	136	405	146	169	336	489.71	293	95
5723	ENSG00000125823	0	0	0	0	0	0	0	0	0	0	0	0	0	0	0	0	0	0	0	0	0	0	0	0	0	0	0	0	0	0	1	0	0	0	1	0	0	4	0	0	0	0	0	0	0
5724	ENSG00000125826	656	210	509	298	166	635	364	478	298	243	262	1291	748	2123	648	245	687	633	309	518	1403	352	394	812	282	363	710	1928	479	858	648	740	723	113	279	719	688	497	697	185	348	631	601	229	246
5725	ENSG00000125827	227.89	169	56	47.82	56	78	112	753	135	99.93	122	92	104	307	109	103	0	155.9	102	349.93	221	250	137	1110.92	132	2	58	181	218	98.79	21	391	195	3	309	270	50	14	68	101	891	168	189	231.82	21
5726	ENSG00000125831	0	0	0	0	0	0	0	0	0	0	0	0	0	0	0	0	0	0	0	0	0	0	0	0	0	0	0	0	0	0	0	0	0	0	0	0	0	0	0	0	0	0	0	0	0
5727	ENSG00000125834	397	177	222	283	134	219	183	312	191	238	219	294	59	386	631	98	371	316	99	46	192	145	167	247	251	956	183	564	195	80	384	132	787	90	152	193	212	278	254	175	305	152	174	175	104
5728	ENSG00000125835	18562	5994	7927	4652	10396.47	8006	8435	8896	5229.93	7578	5824	22858.75	7715	27581	24052	3228.39	7855	7873	3477	5195.72	18697	9404	9072	5801	7726	6002	6846	27243	10915	14919	5556	14568.97	37766	531	7475	6589	4031	5151.79	6708	2641	10232	7742.92	8119.29	7532.48	4701
5729	ENSG00000125841	238	118	99	85	30	122	69	258	154	135	195	49	254	9	0	44	188	139	2	319	193	169	214	107	61	39	1	264	164	134	0	186	157	8	155	66	208	202	0	4	606	171	206	147	82
5730	ENSG00000125843	231	136	98	86	22	83	17	236	0	46	117	22	130	279	0	73	113	195	20	96	255	174	141	12	188	134	50	288	287	238	0	212	603	36	196	184	70	30	355	2	223	54	202	134	65
5731	ENSG00000125844	1563	2390	1525	3712	1639	2094	1539	957	1828	2516	1768	195	2948	4870	3452	1239	2713	1956	3484	2125	3501	2067	777	4014	1240	1418	2503	2900	2324	3447	3185	3443	2756	519	1629	2084	4006	5447	6619	5905	1571	4206	1264	2528	2153
5732	ENSG00000125845	0	7	0	0	0	30	45	0	0	0	0	0	0	0	0	0	0	0	3	0	0	0	0	4238	0	0	0	0	0	0	0	11	0	19	0	1	0	77	0	0	3709	0	0	0	0
5733	ENSG00000125846	0	0	84	43	0	75	129	62	55	257	68	0	328.42	79	115	96	86	86	85	165.46	86	94	45	108	31	143	56	22	135	112	0	35	61	16	115	76	0	174	0	97.43	0	214	175	3	80
5734	ENSG00000125848	0	0	0	0	0	132	0	0	0	0	0	0	0	0	0	0	0	0	0	0	0	0	0	0	0	0	0	0	0	0	0	0	0	0	0	9	0	0	0	0	21	0	0	15	0
5735	ENSG00000125850	126	1070	90	242	308	128	372	1171	479	124	365	0	267	913	1270	82	252	607	296	727	505	26	140	16	583	1401	211	216	412	138	395	391	614	66	327	634	352	76	305	202	229	157	269	891	163
5736	ENSG00000125851	0	0	0	0	0	0	0	0	0	0	0	0	0	0	0	0	0	0	0	0	0	0	0	0	0	0	0	0	0	0	0	0	0	0	0	0	0	0	0	0	0	0	0	0	0
5737	ENSG00000125861	0	0	0	0	0	0	0	0	0	0	0	0	0	0	0	0	0	0	0	0	0	0	0	0	0	0	0	0	0	0	0	0	0	1	0	0	0	0	0	0	0	0	0	0	0
5738	ENSG00000125863	3638.3	835.1	830.38	606.58	621.75	1551.74	979.75	748.59	593.14	753.92	583.71	1042.88	1499.4	2011.89	1706.08	325.42	2050.43	647.51	372.27	1054.02	606.91	966.38	789.4	340.42	649.99	452.96	561.5	1075.64	1006	1195.1	458.99	1081.48	1517.75	183.09	915.15	447.62	488.77	289.35	93.85	211.99	696.35	901.38	1135.74	961.34	275.63
5739	ENSG00000125864	67	0	20	0	0	30	0	0	0	0	0	0	49	312	0	0	0	0	0	0	0	10	0	0	0	0	0	0	0	0	0	0	0	0	0	0	0	0	0	30	0	0	14	36	0
5740	ENSG00000125868	7878.94	1079	2281	1226	2102.38	3483	2726	1862	696	1641	1412	8947.98	3960	10166.98	3198	1925.97	2749	1653	691	1068	2562	2595	3288	1438	1705	1455	1324.99	3956	3293.98	3234	1712	3668.87	6856.99	442	1440	2598	1153	791.99	984	634	2615	1943	2692	2159	1213
5741	ENSG00000125869	0	0	0	0	0	0	0	0	0	0	0	0	0	0	0	0	0	0	0	0	0	0	0	0	0	0	0	0	0	0	0	0	0	0	0	0	0	0	0	0	0	0	0	0	0
5742	ENSG00000125870	3043	1208	1555	919	1943	1536	1497	1460	1037	1205	702	4163	1242	3360	3088	1278	945	1177	1318	903	3209	1485	1202	796	1533	740	2859	3435	2614	2384	1984	2846	5975	497	1430	1627	649	1167	996	1382	1201	1049	1268	1397	1141
5743	ENSG00000125871	2017	210	441	200	195	399	580	629	318	585	464	190	539	2436	896	269	1054	446	287	1065	611	302	312	734	267	414	530	1077	710	1070	141	1051	668	92	584	633	272	206	220	164	585	261	368	341	109
5744	ENSG00000125872	0	0	0	0	0	0	0	0	0	0	0	0	0	0	0	0	0	0	0	0	0	0	0	0	0	0	0	0	0	0	0	0	0	1	0	0	0	0	0	0	2	0	9	0	0
5745	ENSG00000125875	381	570	430	316	356	571	456	483	719	295	268	971	401	718	774	228	302	281	159	324	663	501	310	321	280	174	247	488	536	695	153	620	1054	99	426	468	294	102	751	123	517	301	375	601	232
5746	ENSG00000125877	513	998	975	607	884	1690	507	1648	383	591	892	1524	1180	1058	1966	1022	434	1345	1013	650	1791	1689	1533	926	1471	1780	848	3594	1584	1990	1371	2836	5025	140	1075	1152	1060	963	1716	816	1746	1167	807	986	1017
5747	ENSG00000125878	331	285	138	114	0	141	52	25	109	316	55	0	158	825	245	130	17	52	54	48	103	96	57	84	20	92	314	461	253	127	505	181	194	5	100	607	186	148	164	95	101	129	72	57	151
5748	ENSG00000125879	0	0	0	0	0	0	0	0	0	0	0	0	0	0	0	0	0	0	0	0	0	0	0	0	0	0	0	0	0	0	0	0	0	0	0	0	0	0	0	0	0	0	0	0	0
5749	ENSG00000125885	292	114	256	603	91	170	145	243	75	144	306	60	434	1188	551	73	190	106	479	84	594	228	232	242	170	149	96	115	446	414	82	582	398	34	139	155	19	251	189	282	260	302	162.92	94	243
5750	ENSG00000125888	0	0	0	0	0	0	0	0	0	0	0	0	0	0	0	0	0	0	0	0	65	0	0	0	0	0	0	0	0	0	0	0	0	0	0	0	0	0	0	0	0	0	0	0	0
5751	ENSG00000125895	0	0	46.11	0	0	0	0	15	53.25	0	0	0	6	0	0	41	0	11.2	0	34	25.82	6	0	0	0	0	0	0	74	0	0	60.16	0	0	4.99	21	0	1	0	0	38.19	14.39	31	0	0
5752	ENSG00000125898	1030	118	163	1	434	700	131	103	342	143	267	406	552	1201	289	318	644	260	45	136	1288	725	445	142	36	129	332	1319	190	320	0	378	1050	127	256	202	257	305	313	62	0	295	242	402	127
5753	ENSG00000125899	0	0	0	0	0	0	0	0	0	0	0	0	0	0	0	0	0	0	0	0	0	0	0	0	0	0	0	0	0	0	0	0	0	0	0	0	0	0	0	0	0	0	0	0	0
5754	ENSG00000125900	0	0	0	0	0	0	0	0	0	0	0	0	0	0	0	0	0	0	0	0	0	0	0	0	0	0	0	0	0	0	0	0	0	0	0	0	0	0	0	0	0	0	0	0	0
5755	ENSG00000125901	4265	1989	2449	1459	2113	2710	2576	1259	1547	1724	1805	3521	3074	5946	6763	1494	2189	2423	2624	2569	5516	3671	2335	2464	2467	4664	2979	6828	4527	4749	3195	3500	7172	247	2435	2191	1202	1871	2449	747	4085	2250	2129	3151	1862
5756	ENSG00000125903	0	0	0	0	0	0	0	0	0	0	0	0	0	0	0	0	0	0	0	0	0	0	0	0	0	0	0	0	0	0	0	0	0	0	0	0	0	0	0	0	0	0	0	0	0
5757	ENSG00000125910	0	0	0	0	0	0	0	0	0	0	0	0	0	0	0	0	0	0	0	0	0	0	0	0	0	0	0	0	0	0	1	0	0	0	0	0	0	0	0	0	0	0	0	0	0
5758	ENSG00000125912	1071	1150	1003	338	2372	1330	916	664	951	1496	903	706	1613	521	4414	653	872	1432	1200	1432	2683	2030	1303	2141	1020	890	1237	1626	453	1756	1168	968	715	267	2202	1190	2779	1502	1419	1397	3577	2382	1616	1761	938
5759	ENSG00000125931	0	0	0	0	0	2.83	19.65	0	0	0	0	0	0	0	0	0	0	0	18.36	0	0	0	0	0	0	0	0	0	0	0	0	0	0	0	0	0	0	0	0	0	0	5.79	0	0	0
5760	ENSG00000125944	4788	2004	5219	1642	5863	7113	4050	4596	2897	6269	4198	2896	4827	6763	7933	1372	3553	4254	2230	5098	4907	6647	4441	3668	4563	5703	2728	5101	4828	5124	2330	5487	8864	626	5305	4050	3440	2705	4349	1305	3440	5030	4550	6358	3184
5761	ENSG00000125945	164	135	31.57	0	100	351	134	0	10.83	22	0	0	139	0	164	22	2	7	6	41.72	429	39	39.22	0	129	0	4	0	28	52	0	132	10.97	0	35	52	0	0	16	58	0	70.07	93	227	183.66
5762	ENSG00000125952	3536.79	2209.88	427	528.15	579	774.21	917.46	2081.69	1298.88	826	963.4	1750	705.97	2264	1946.6	484	1717.71	1086.7	256.12	1320.92	1986	1314.05	676.71	982	1253.65	911	926	2289	1487	1574.88	1386	1831.13	1363.85	232.45	1391.24	1452.58	317	554	1440	333	779.87	559.68	727.79	1668.25	872.23
5763	ENSG00000125954	75.84	36.52	152.2	14.15	130.28	42.76	41.83	164.13	71.38	117.68	52.01	321.83	37.32	230.88	513.94	45.88	203.03	128.48	108.84	129.51	676.3	251.28	181.82	90.12	112.57	129.65	211.78	385.87	375.35	252.45	115.92	324.18	473.64	51.88	106.25	290.47	66.11	76.56	185.34	144.5	170.18	50.52	142.89	260.4	37.68
5764	ENSG00000125962	78.92	0	0	0	332.61	0	172.14	8	276.81	141.93	2.56	0	7.07	0	0	1	69.48	82.58	117.29	25.01	324	124.05	0	103	0	176	26.38	0	209.77	86	0	53.84	0	10	31	306	0	0	0	1	0	54	0	0	5
5765	ENSG00000125965	0	0	0	0	0	0	0	0	0	0	0	0	0	0	0	0	0	0	0	0	0	0	0	0	0	0	0	0	0	0	0	0	0	0	0	0	0	0	0	0	1	0	0	0	0
5766	ENSG00000125966	160.65	120.85	0	0	3.28	0	49.17	72.77	78.69	12.79	51.56	0	0	2.94	178.49	26.5	0	49.91	0	4.62	2	0	2.49	84.73	5.48	279.3	0	0	1.16	2.51	0	16.01	0	0	0	69.54	62.33	0	2	1.22	205.85	0	0	0	4.52
5767	ENSG00000125967	247	59	239	362	149	152	174	109	64	269	132	122	248	960	387	53	368	139	24	201	540	333	140	160	193	164	150	389	237	310	35	228	372	82	319	561	198	219	208	202	251	252	207	74	382
5768	ENSG00000125968	0	179	22	0	30	705	38	335	254	214	702	0	500	2	479	83	0	148	164	248	2626	68	212	801	412	57	1835	1108	1668	512	137	455	1216	510	194	213	229	103	271	1007	237	28	61	928	35
5769	ENSG00000125970	3176	1215	1629	1519	1441	1690	2771	2644	1984	1838	1088	1625	2222	7534	5236	515	2482	1656	444	1140	2513	2245	2069	1875	1436	2457	1028	2381	1597	1802	1474	1622	8224	155	1841	1522	1173	1029	3294	174	3376	983	1867	1246	1169
5770	ENSG00000125971	3325.25	358.94	807.99	644	842.57	770.85	868.36	1222.26	397	860.79	551	2474	705.52	4114	1190.53	751	1008.29	889.56	905	569.13	1648.74	725.46	916.84	469.88	702	481.7	859	1739.85	1738	1373.22	1443	1479.7	3580	142	981.11	1212	333.86	671	721.4	364	933.68	734.81	1166.28	938.58	526.82
5771	ENSG00000125975	0	0	0	0	0	0	0	0	0	0	0	0	0	0	0	0	0	0	1	0	0	0	0	0	0	0	0	0	0	0	0	0	0	0	0	0	0	0	0	0	0	0	0	0	0
5772	ENSG00000125977	11295.83	2527.7	4738.44	1671.17	3897.77	4176.22	3252.74	2598.84	2035.87	3333.74	2528.17	10146.99	3677.43	8425.66	5404.17	2663.17	2863.54	1839.61	3043.5	2113.05	8709.32	3567.23	3880.33	3471.04	2659.09	3048.57	6702.53	14176.39	8669.46	5558.44	5760.03	7201.79	12891.87	1489.68	3521.75	3166.11	1510.68	4009.78	1299.24	1649.93	3767.69	3345.18	4174.55	3076.18	2445.3
5773	ENSG00000125991	3070	1461	843	1187	1124	934	1103	1663	628	1221	788	1979	2578	3711	4944	596	2242	1487	505	1318	3342	1540	1268	1019	1040	766	1192	1734	1453	2519	1032	2970	1398	172	1529	1227	1054	1218	162	357	2493	1838	1335	1665	629
5774	ENSG00000125995	6175	1352	1231	1623	1685	1154	1244	1595	896	913	1176	8959	1203	3662	4512	3139	2011	1745	2430	1254	4728	1782	1538	1263	1980	1157	3944	8093	4147	3729	3937	4935	12364	1371	1602	1818	1152	1955	1686	1165	2480	1358	1580	1574	1583
5775	ENSG00000125997	0	0	0	0	0	0	0	0	0	0	0	0	0	0	0	0	0	0	0	0	0	0	0	1	0	0	0	15	0	6	0	0	0	0	0	4	0	0	0	0	0	9	0	0	0
5776	ENSG00000125998	0	0	0	0	0	0	0	89	0	0	0	0	0	986	0	0	0	64	0	0	0	0	0	0	0	0	0	0	0	0	0	27	0	0	0	0	0	0	0	0	0	0	0	0	19
5777	ENSG00000125999	0	0	0	0	0	0	0	0	0	0	0	0	0	0	0	0	0	0	0	0	0	0	0	0	0	0	0	0	0	0	0	0	0	0	0	0	0	0	0	0	0	0	0	0	0
5778	ENSG00000126001	19	37	100	145	66	98	1	20	122	50	60	0	105	109	143	6	3	74	67	23	55	22	160	49	160	70	84	354	2	37	147	37	2	22	69	85	0	95	0	36	0	76	78	245	48
5779	ENSG00000126003	647	372	145	51	241	205	152	154	40	245	167	3	173	251	7	57	149	112	131	259	513	243	245	134	72	193	67	248	201	29	0	208	709	26	246	172	288	15	346	11	308	144	156	239	156
5780	ENSG00000126005	45.51	71.51	34	67	38.72	36	68.83	75.23	22.31	55.21	52.44	2	105	107.06	87.51	135.36	41.17	47.09	88	97.57	27.12	50	26.51	51.72	95.52	72.7	258	250	251.84	87.55	157	109.99	295	42	97	18.46	29.67	27	6	56.78	132.88	37	28	168	70.48
5781	ENSG00000126010	0	0	13	0	0	0	0	3	0	0	27	0	0	0	0	0	0	0	0	0	0	0	0	0	0	0	0	0	0	0	0	0	0	9.04	0	0	0	0	0	0	0	0	0	0	0
5782	ENSG00000126012	173	72	196	484	352	91	270	54	214	196	119	55	285	337	702	16	85	114	42	232	158	120	85	185	186	425	185	179	173	177	49	34	51	13	186	84	65	99	72	296	0	81	224	188	252
5783	ENSG00000126016	1235	1079	382	199	817	122	700	441	709	749	252	1138	249	836	1710	252	619	426	963	906	364	478	342	1015	358	658	2268	1001	1221	604	281	636	1016	230	362	234	375	479	233	393	232	422	505	343	819
5784	ENSG00000126062	659	349	449.64	955	417.84	552.85	491.63	663.46	400	833.52	530.71	261.53	181	1225.59	356	206	845.06	973	422	973.76	1105	532.89	422.87	273.86	807	933.5	80	459	404.39	459	426.58	628.74	541	39	492.83	457.63	195	68	492.77	300.51	1364.27	708.88	318	1010.25	486.77
5785	ENSG00000126067	6555	3107	3801	1530	4982	4329	5358	4066	4415	3562	2314	12542	3683	6937	9957	1597	4325	3168	2317	4641	8103	4873	4473	4027	4165	2476	3790	11856	4634	6275	2566	8019	19826	241	4056	3529	1381	2222	2576	1188	3809	2908	3633	3756	2446
5786	ENSG00000126070	77	142	61	127	225	327	131	165	181	182	131	0	78	487	83	170	95	157	241	246	247	130	224	48	11	171	224	249	178	173	291	141	144	7	66	91	88	55	1178	138	77	349	267	4	234
5787	ENSG00000126088	779	522	1112.09	190	360	851	427.25	1429	550	721	562	700	949.06	1546	1747	163	795	515	513	851.22	761	798	942.28	701.09	1112.14	1575.16	167	1327	1254	1028	174	1769	2499	70	832.1	546	1759	600	1554	293	1117	516.86	691.07	1572	517
5788	ENSG00000126091	0	0	0	0	0	0	0	0	0	0	0	0	1	0	1	0	0	8	0	3	0	0	1	0	7	0	0	0	2	0	0	23	0	0	0	4	0	0	0	13	0	0	8	0	0
5789	ENSG00000126106	0	16	75.73	7.17	41.39	20.41	12	93.34	35	32.7	19.27	0	50.51	194	84.39	3.11	45.14	47	49	43.62	1	87.33	45.49	107.75	37.49	2	0	0	62.23	58.67	0	117.15	122	0	36.02	84	1	97.83	0	0	131.8	111.05	31.06	28	4.29
5790	ENSG00000126107	1086	255	703.91	437	228	737	524.75	502	985	542	242	0	1418.94	220	266	124	616	228	282	742.78	940	660	327.72	812.91	403.86	1707.84	294	714	335	460	218	488	228	46	608.9	301	1028	295	425	220	526	467.14	877.93	885	288
5791	ENSG00000126214	655.09	651.23	650.09	1050.42	1111.65	878.81	513.53	683.6	838.37	864.2	563.06	755.5	563.67	1066.95	1566.5	86	1324.31	1093.93	595.62	855.73	740.78	1199.44	1170.38	827.03	788.92	1308.43	440.09	646.22	889	881.88	327.15	844.3	2195.31	180	1371.92	1130.89	304.42	1293.88	450	636.1	1581.32	1083.7	1028.61	1120.49	444.16
5792	ENSG00000126215	129.85	24.77	193.89	3	220.35	144.1	27.47	116.96	8.63	206.9	224.93	0	35.93	647.66	62.73	39	32.46	104.93	48.38	320.15	490.22	238.96	180.3	91.54	266.07	6.99	20.91	765.78	12	215.86	121.45	99.45	771.8	26	389.65	194.94	310.72	124.43	0	108.9	188.7	103.98	351.55	225.75	122.35
5793	ENSG00000126216	175	227	413.73	188.34	428	367	717.22	444	795	800.47	302	198	761	1635	709	5	669	566	107	567	0	552.84	530	328.56	945	609	96	371	458	283	18	361	918	32	689	567	291	267	232	417	265.63	461	567	430	251
5794	ENSG00000126217	0	0	0	0	59	0	0	0	2	0	0	0	0	13	0	0	0	1	0	1	0	0	0	0	5	0	0	0	0	0	0	23	0	0	0	0	0	0	0	8	0	0	0	5	3
5795	ENSG00000126218	0	0	0	0	1	0	0	0	0	0	0	0	0	0	0	0	0	0	0	0	0	0	0	0	0	0	0	0	0	0	0	0	0	0	0	0	7	0	0	0	0	0	0	0	0
5796	ENSG00000126226	1693	377	770	228	919	374	431	1359	791	778.24	179	1707	1032	2669	629	77	860	748.64	444	725	1420	1119	735.25	753	866	605	189	566.72	1171	1487	88	1504	1057	120	997.56	856	463	367	825	225	1165.95	1356	879.62	1055.73	486.49
5797	ENSG00000126231	0	16	15	0	0	0	0	0	0	0	0	0	0	0	0	0	0	0	0	0	0	0	0	0	13	0	0	0	21	0	0	1	0	0	5	0	0	9	0	0	0	0	0	0	0
5798	ENSG00000126233	0	0	0	0	0	0	0	0	0	0	0	0	0	0	0	0	0	0	0	0	0	0	0	0	0	0	0	0	0	0	0	0	0	0	0	0	0	0	0	0	0	0	0	0	0
5799	ENSG00000126243	0	0	6	0	0	0	0	0	0	0	0	0	0	1	0	0	0	0	0	3	0	0	0	0	0	0	3	0	0	0	0	0	0	7	0	0	0	0	3	0	6	5	0	1	0
5800	ENSG00000126246	0	0	0	0	43	41	7	38.06	0	13	6	0	29.3	0	0	31	0	17	7	18	251.46	0	23	8.45	69	0	0	0	164.32	32	94	64.45	144.55	0	16	2.46	0	13.24	0	0	49	23.94	0	59.26	0
5801	ENSG00000126247	71	75	170	82	143	80	175	120	91	86	108	439	150	94	252	199	75	105	104	75	504	212	90	319	236	111	146	577	357	253	526	282	483	136	144	200	143	191	170	70	117	106	69	152	37
5802	ENSG00000126249	175	325	274	98	1110	692	314	380	536	397	461	527	445	1492	828	140	164	402	483	321	1335	597	457	283	166	259	133	796	606	767	47	874	2007	19	400	557	375	356	481	39	449	365	397	634	198
5803	ENSG00000126251	0	0	0	0	0	0	0	0	0	0	0	0	0	0	0	0	0	0	0	0	0	0	0	0	0	0	0	0	0	0	0	0	0	0	0	0	0	0	0	0	0	0	0	0	0
5804	ENSG00000126254	2192	2335	1856	260	3561	1699	2801	2120	2419	2423	1388	733	3800	3090	7427	653	1036	2385	812	2227	3715	2911	1431	2107	1425	4223	559	2568	1707	1838	2032	1951	6012	267	2553	1836	2776	1003	3107	957	3009	1560	2072	3539	1509
5805	ENSG00000126259	0	0	0	0	0	0	0	0	0	0	0	0	0	0	0	0	0	0	0	0	0	0	0	0	0	0	0	0	0	0	0	0	0	0	0	0	0	0	0	0	0	0	0	0	0
5806	ENSG00000126261	427	1299	2192	583	3538	2191	1823	1829	1924	1627	1328	1571	1517	1242	1619	417	955	1415	769	1101	1801	2371	1940	1358	1593	1713	781	1828	2021	1514	492	1749	2726	262	1577	1526	904	1030	668	651	1705	1721	1975	2303	1062
5807	ENSG00000126262	0	0	0	0	0	0	0	0	0	0	0	0	0	0	0	0	0	0	0	0	0	0	0	0	0	0	0	0	0	0	0	0	0	0	0	0	0	0	0	0	0	0	0	0	0
5808	ENSG00000126264	0	0	0	0	0	0	0	0	0	0	0	0	0	0	0	0	0	0	0	1	0	0	0	0	0	0	0	0	0	0	0	0	0	0	0	0	0	0	0	0	0	0	3	0	0
5809	ENSG00000126266	0	0	0	0	0	0	2	0	0	0	0	0	0	0	0	0	0	2	65	0	0	0	0	0	0	0	0	0	0	0	0	0	0	0	0	0	0	0	0	0	0	0	0	0	0
5810	ENSG00000126267	6888	1815	3412	1531	4814	2517	3704	3168	2047	2963	2292	16779	2539	3908	10989	3633	2408	2551	3090	2531	10516	4320	3433	3838	3295	1624	5132	13250	5809	8636	4527	7160	15812	1517	2951	3483	1660	3162	2478	1820	4335	2722	2857	2947	2738
5811	ENSG00000126337	0	0	0	0	0	0	0	0	0	0	0	0	0	0	0	0	0	0	0	0	0	0	0	0	0	0	0	0	0	0	0	0	0	0	0	0	0	0	0	0	0	0	0	0	0
5812	ENSG00000126351	0	0	25	0	5	1	13.8	7	12	0	18	0	4.31	20	0	4	2	16	0	4	20	11	2	121	0	0	24	0	6	0	3	0	39	1	24	13	15	6	0	0	48	7	4	3	12
5813	ENSG00000126353	39	0	0	2	0	332	0	0	20	27	0	90	0	0	0	0	0	0	0	0	0	574	76	60	62	0	0	0	1	234	0	0	0	0	18	0	0	2	0	63	0	11	157	2	98
5814	ENSG00000126368	30	0	0	0	0	0	3.2	0	0	0	0	0	8.69	0	0	0	12	0	0	0	0	0	3	0	26	0	0	0	0	3	0	15	0	0	12	0	0	0	0	0	0	1	30	0	0
5815	ENSG00000126391	687	140	336	503	45	204	77	51	130	242	175	57	188	106	307	159	144	100	62	177	614	246	188	333	143	523	151	890	64	301	1	251	815	48	89	188	420	183	112	115	172	189	204	94	175
5816	ENSG00000126432	7792	475	2077	2289	716	2459	1510	933	588	1982	1593	3186	1269	3681	5248	2004	1855	1516	1087	1352	5464	2108	3034	1381	2390	944	1879	5884	3404	5245	3131	4765	8443	162	1831	1226	819	1875	750	417	2164	1426	1642	1445	1511
5817	ENSG00000126453	481.25	769	1580.55	214.36	2502.86	1404.66	1206.31	868.47	986	1469.92	790.5	2914.24	1493.57	2682.12	4692.71	925.47	552.09	861.91	1281	921.43	3695.32	1844.71	1290.12	963.37	1232.18	1187.47	975	4214.38	1687.47	2697.41	979.03	2072.71	5166.13	364	1736.07	1106.52	1093.57	1042.93	1391	693.51	1293.03	1182.66	1405.09	1571.65	1088
5818	ENSG00000126456	311.75	63	495.45	173.64	1070.14	535.34	655.69	290.53	240	374.08	277.5	287.76	593.43	382.88	1636.29	124.53	143.91	259.09	204	298.57	1023.68	629.29	512.88	454.63	419.82	551.53	390	731.62	246.53	608.59	211.97	514.29	1498.87	22	639.93	462.48	270.43	498.07	136	148.49	422.97	564.34	632.91	424.35	493
5819	ENSG00000126457	2562	1605	4329.33	763	4581.22	5151	2489.08	2585	2403	2603	2280	3467	2216	3700	5208	577	1862	2170	780	1597	2888	3861	5039	2653	2147	2300	553	7158	2913	4003	1117	4164	6131	215	3167	3381	1263	2359	1607	661	3484	3562	3562	3430.25	1480
5820	ENSG00000126458	54	0	0	0	24	5	0	0	40	28	0	130	47	0	110	0	0	40	0	31	83	28	41	10	0	118	0	104	114	24	0	41	360	2	24	63	0	0	0	0	45	21	37	102	29
5821	ENSG00000126460	0	30	11	0	44	3	0	4	0	5	18	0	10	0	76	0	0	26	48	9	0	5	11	0	13	0	0	56	36	5	0	48	0	0	21	11	0	0	76	58	0	0	0	20	0
5822	ENSG00000126461	100	38	68	48	64	33	50	38	40	48	8	133	31	181	97	65	26	46	23	33	355	39	13	39	12	57	199	74	91	71	85	61	113	31	49	9	126	174	169	97	1	76	89	47	115
5823	ENSG00000126464	0	3	24	4	8	17	4	5	0	17	3	0	1.05	28	8	2	1	3	0	1	4	2	0	19	1	1	0	1	8	32	0	0	0	9	5	1	29	14.66	1	19	16	4	9	0	7
5824	ENSG00000126467	0	0	55	74	2	40	13	56	0	79	12	0	15	0	0	0	0	0	8	8	0	8	31	131	38	0	0	7	0	10	0	0	0	0	90	63	0	31	0	8	0	38	40	49	10
5825	ENSG00000126500	0	0	0	0	0	0	0	0	3.45	0	0	0	0	0	0	0	0	0	8.95	0	0	0	0	0	0	0	0	0	19.18	0	0	0	4	0	0	0	0	0	0	0	0	0	4	9	0
5826	ENSG00000126522	113	86.44	92.94	0	153	192.56	31.55	214.4	133.51	125.46	360.17	0	242	0	1	0	55.3	199.57	46.43	173.49	383.59	102.28	160.22	108.86	279.57	0	29.58	48	197	236.29	300	54.6	233.28	33.38	68.71	170.22	103.36	139.17	599.94	68.64	54.95	239.51	180.61	71.36	56.98
5827	ENSG00000126524	4795.63	2816.99	2724.04	1595.28	3753.5	2412.98	3277.14	4449.9	3723.89	2738.14	2079.63	5145.31	2977.53	7765.29	6440.4	878	3008.1	3143.71	1565.3	1595.77	4601.31	3930.87	2558.43	1930.55	3372.64	2182.76	1918.93	4907.87	4705.22	3867.48	678.79	5743.16	7198.12	97	3240.75	2757.32	908.8	1252.23	1053.32	589.8	3034	2160.44	2556.8	3629.14	1895.58
5828	ENSG00000126545	0	0	0	0	0	0	0	0	0	0	0	0	0	0	0	0	0	0	0	0	0	0	0	0	0	0	0	0	0	0	0	0	0	0	0	0	0	0	0	0	0	0	0	0	0
5829	ENSG00000126549	0	0	0	0	0	0	0	0	0	0	0	0	0	0	0	0	0	0	0	0	0	0	0	0	0	0	0	0	0	0	0	0	0	0	0	0	0	0	0	0	0	0	0	0	0
5830	ENSG00000126550	0	0	0	0	0	0	0	0	0	0	0	0	0	0	0	0	0	0	0	0	0	0	0	0	0	0	0	0	0	0	0	0	0	0	0	0	0	0	0	0	0	0	0	0	0
5831	ENSG00000126561	0	0	0	0	0	0	0	0	0	0	0	0	0	0	0	0	5	0	0	0	0	0	0	0	0	0	0	0	0	0	0	0	0	0	0	0	0	0	0	0	0	0	0	0	0
5832	ENSG00000126562	0	0	8	0	6	0	1	0	0	1.44	0	0	0	0	0	0	0	0	15	15	0	0	4.3	0	10	0	0	0	1	7	0	0	0	0	0	12	0	0	46	1	0	0	0	0	16.87
5833	ENSG00000126581	3406.8	954.24	1336.63	1402.16	1008.49	2040.32	1056.44	1519.26	582.69	801.64	825.21	1277.96	1261.65	4190.48	1357.89	241.52	1573.38	1421.07	567	1196.07	1988.57	1341.08	1371.93	770.7	1663.36	722.53	344	1137.04	1403.9	1867.72	1173.6	1416.44	3068.59	167.85	1529.94	1264.05	362.74	734.66	1313.12	326.8	1913.62	805.15	1650.56	1724.44	694.19
5834	ENSG00000126583	0	29	23	0	0	0	0	0	14	0	29	0	0	0	0	0	0	0	0	1	0	0	0	5	27	0	0	0	0	0	0	0	0	4	0	0	0	0	55	0	0	13	0	0	0
5835	ENSG00000126602	4421.33	1325.94	3790.03	1123.8	1972.89	2965.91	1507.94	1995.63	1085.9	3457.23	1789.81	593.47	3403.61	2306.19	3304.87	500.61	2356.59	1547.95	252.98	1752.83	3044.01	2275.16	3895.61	1221.92	1735.54	2456.89	781.94	4794.57	1600.45	2717.73	1792.49	2190.14	4600.54	72.13	3123.94	2045.77	2634.55	1758.65	1967.05	585.54	3127.81	2724.64	3430.75	2553.84	885.91
5836	ENSG00000126603	6.48	0	3	0	0	3	0	0	8	6	0	0	15	28	1	1	13	14	0	0	1	26	4	16	9	0	23	104	0	0	0	0	0	6	0	5.29	0	0	0	23	0	1	1	0	0
5837	ENSG00000126653	1101	585	707	1095	686	652	587	675	506	642	477	1428	631	1709	793	652	447	528	674	417	1077	546	698	541	812	297	922	510	980	892	1091.9	1422	1263	218	680	452	200	650	412	486	502	710	716	664	277
5838	ENSG00000126698	6224	1302	2001	888	2675	2439	2081	2947	2029	1449	1765	4441	2699	5482	4412	912	2111	1698	1125	2075	3227	2158	2499	2183	2339	1524	1615	6256	3330	3646	1346	4920	9171	348	2336	1597	906	2096	1241	576	2100	1661	2419	2276	1111
5839	ENSG00000126705	73	24	12	58	108	35	2	6	1	8	28	38	0	1	46	2	5	4	3	28	28	26	53	47	39	0	0	69	60	22	6	25	0	2	10	3	0	56	24	45	35	19	20	13	38
5840	ENSG00000126709	0	0	0	2	0	0	0	0	0	0	0	12	0	0	0	0	0	0	0	0	0	7	16	0	18	0	0	0	44	0	0	0	0	0	0	0	0	0	0	0	0	0	7	0	0
5841	ENSG00000126733	0	0	0	0	0	0	11	0	0	0	0	0	0	0	0	0	0	0	0	3	0	0	0	0	0	0	0	0	0	0	0	0	0	0	0	0	0	0	0	0	14	0	0	0	0
5842	ENSG00000126746	356.51	326.39	154.76	245.65	209.11	224.43	490.36	290.17	460.34	255.11	142.81	8.8	393.15	94.36	163.09	34.43	255.33	110.07	16.11	198.08	63.48	360.27	265.36	96.23	201.57	300.58	35.45	24.64	151.32	155.86	2	83.74	60.58	9.53	255.23	328.17	57.65	0	475.26	1	527.88	171.65	334.22	362.44	128.8
5843	ENSG00000126749	3633.51	777.49	921.89	1204.82	1386.83	2781.31	983.42	1687.91	1464.36	1065.4	1178.35	4415.26	1236.95	2878.16	3703.37	522.7	1401.32	1461.68	1257.1	1028.32	2572.7	1991.22	2022.3	1156.96	1407.88	1134.21	2705.27	6121.88	1207.45	2606.83	1560.15	3143.01	7199.76	483.88	1551.57	1389.15	940.3	1764.92	574.87	999.23	1927.63	1331.86	1342.56	1938.85	1151.69
5844	ENSG00000126752	0	78	0	0	6	11	4	0	31	0	0	0	0	242	0	0	0	0	0	0	48	0	0	6	0	0	0	185	124	0	0	0	0	0	0	0	0	0	0	0	0	0	13	0	0
5845	ENSG00000126756	1482	997	1141.52	664	1650	533.38	1259	496	1087	1099	449	2391	373	1176	3387	409	773	479	1039	784	3027	1319.34	603	705	1157.89	300	2169.72	3637	1714.9	981	2162	1438	2246	225	1266	871	203	414	557	511	533	532	1043.01	645	863
5846	ENSG00000126759	10	52	0	0	0	4	0	0	0	0	0	0	0	0	0	0	0	0	0	0	0	0	0	0	0	0	0	0	0	0	0	0	0	0	0	0	0	0	0	0	0	0	0	0	4
5847	ENSG00000126767	20	36	15	0	3	27	47	7	1	13	15	12	0	176	40	36	26	11	12	60	41	38	29	27	32	59	119	79	52	21	0	28	41	23	33	26	29	0	0	7	0	23	90	6	33
5848	ENSG00000126768	1893	649	791	370	807	452	849	694	548	912	322	1688	572	2616	2256	492	676	604	1151	965	3129	1155	531	912	1250	496	2122	4521	2076	1392	1532	1610	1589	280	1119	802	442	304	1026.03	255	613	599	1001	421	726
5849	ENSG00000126773	192.08	60.07	275.31	942.47	71	272	43.16	348.91	80.09	624.76	335.13	84.11	156.02	3.07	1097	36	284	247.58	193.42	302.96	241.36	217	191.97	63.83	321.54	38.08	92	276	485.76	152	160.18	476.27	315	81.93	368	509.03	0	263	984	147.09	187	605.53	540	272.32	202.44
5850	ENSG00000126775	945	391	342	519	239	177	169	549	959	380	716	608	445	1231	712	296	695	843	767	706	974	679	199	311	467	801	867	765	839	1478	1275	1478	725	454	685	666	376	979	667	526	370	386	385	1001	518
5851	ENSG00000126777	2060	1886	2226	5486	2859	1936	1323	2670	1186	2070	1884	2731	1349	3973	8074	1103	4552	2460	5701	1416	5678	3363	2534	3387	2473	645	4192	5435	3939	8800	2600	5761	3467	1745	2701	3273	2092	7830	2907	5527	2852	5844	3078	2804	4409
5852	ENSG00000126778	0	0	0	2	0	0	32	0	0	0	0	0	0	0	0	0	0	21	0	0	0	0	0	0	0	0	1	0	0	0	2	0	0	0	0	0	0	0	0	0	0	1	0	0	0
5853	ENSG00000126785	0	0	0	0	0	0	0	0	0	0	0	0	0	0	0	0	0	0	0	0	0	0	0	0	0	0	0	0	0	0	0	0	0	0	0	0	0	0	0	0	0	0	0	0	0
5854	ENSG00000126787	2343	3305	1610	507	2271	2188	2193	3307	3131	3415	2184	1485	1863	2335	4687	156	2199	2400	1037	2349	1371	2683	1734	2699	1727	3515	573	2987	2421	5190	392	2626	1530	327	3285	2874	925	1273	1192	1030	3392	1300	1642	4511	1230
5855	ENSG00000126790	324	31	564	362	689	691	2	45	212	230	118	1781	20	0	84	7	311	149	92	78	663	394	359	119	131	57	38	878	295	491	0	486	2195	57	209	328	54	130	0	0	111	333.85	682	303	114.5
5856	ENSG00000126803	304	444	360	0	279	534	118	78	124	249	225	86	188	0	0	67	425	51	4	48	0	297	192	159	58	222	49	377	71	230	0	40	372	34	122	81	142	84	0	0	1984	338	453	232	366
5857	ENSG00000126804	0	607	177	83.75	193	269	127	776.65	658.39	417.89	556	7	310	399	466	66	317.1	575.44	82	707.96	302.54	394.8	560.86	391.78	316.78	66	93	430	193.75	230.46	0	269	176.82	23	221	112.19	128	630	104	50	373	510.83	249.76	395	246
5858	ENSG00000126814	265	126	350	115	304	731	112	708	393	350	377	457	216	480	243	30	271	826	351	555	309	639	416.01	87	150	484	185	639	722	457	202	1679	928	114	541	288	208	28	0	26	138	401	534	543	155
5859	ENSG00000126821	1948	383	793	599	397	2093	122	495	1150	1274	1047	1424	455	79	549	170	2046	1234	135	603	1188	1936	2171	1575	571	610	62	594	1142	2226	280	1298	1400	453	1621	1825	895	265	0	61	2086	2267	1568	748	1054
5860	ENSG00000126822	21	66	88	40	71	68.06	35	105	451	17	284	275	24	7	366	47	16	148	118	197	251	105	33	26	78	11	358	65	187	143.05	674	90.77	208	174	99.65	135.71	47.09	40	0	92.2	1	74	56.18	0	91
5861	ENSG00000126838	0	0	1	0	0	0	0	0	0	0	0	0	0	0	0	0	0	0	0	0	0	0	0	0	0	0	0	0	0	0	0	0	0	0	0	0	0	0	0	0	0	0	0	0	0
5862	ENSG00000126856	0	0	0	0	0	0	0	0	0	0	0	0	0	0	0	0	0	0	0	0	0	0	0	0	0	0	0	0	0	0	0	0	0	0	0	0	0	0	0	0	0	0	0	0	0
5863	ENSG00000126858	544	39	109	113	108	466.79	257	240.77	103	459	280	143	470	154	129	33	317	326.9	113	235.77	253	219	362	29	334	5	5.15	149	776	435	225.23	579	216	37	259	247	333	26	37	123	403	139	288	274	34
5864	ENSG00000126860	53	8	0	48.62	1	2	5	0	0	0	5	0	0	0	0	3	2	0	8	0	68.91	0	37	8.44	0	0	0	112	0	1	0	0	0	4	0	57	0	0	0	28	0	0	0	0	43
5865	ENSG00000126861	2	17	0	53	1	1	2	0	18	0	56	0	0	42	0	0	0	7	6	0	0	0	0	0	7	78	0	88	0	0	0	21	0	3	2	0	0	3	0	9	0	11	9	0	0
5866	ENSG00000126870	150	12	18	193	51	27	149	82	46	89	160	0	102	132	30	17	70	61	90	53	54	44	65	132	63	24	290	75	276	170	224	251	0	36	91	66	11	135	46	106	9	51	73	52	89
5867	ENSG00000126878	2796	751	1160	1155	969	1487	1013	890	1380	1213	1394	2328	1023	2564	1807	722	2119	1145	670	957	2074	2500	807	889	1749	1337	1913	3708	1816	1124	1347	1023	1797	537	2231	1045	2287	999	1508	384	1503	1045	1339	1269	718
5868	ENSG00000126882	0	0	0	0	0	10	8	0	34	5	0	183	8	0	134	16	1	11	0	0	0	0	5	0	0	116	28	0	5	53	0	0	26	1	5	0	7	0	0	0	0	14	18	0	0
5869	ENSG00000126883	198	541.55	455	523	285	294	555	339	531	315	291	743	286	1010	742	104	277.99	672.94	236	607	479.62	367	390	698	335	998.98	405.89	772.24	658.85	702.91	804	665	691	110	244	164	386	703.69	321	422	509	632	329.18	516	568
5870	ENSG00000126890	46	157.67	18	0	304.02	25	382.72	91	957.54	153.15	0	450	154	0	0	22.52	0	10	239.65	41.5	195.6	140.33	12.47	327.73	270.23	102.21	293.39	126.19	102.29	50	326.53	35	0	3.64	26	28.19	109.78	31.78	0	45	0	16.77	47.61	168.91	79.2
5871	ENSG00000126895	0	0	0	0	0	0	0	0	0	0	0	0	0	0	0	0	0	0	0	0	0	0	0	0	0	0	0	0	0	0	0	0	0	0	0	0	0	0	0	0	0	0	0	0	0
5872	ENSG00000126903	124	50	359	33	125	128	104	144	164	1052	39	27	233	0	273	48	155	173	0	367	908	395	238	89	273	151	45	19	129	173	6	83	759	27	159	323	57	12	49	235	45	27	246	45	139
5873	ENSG00000126934	554.98	808	1507	326	2052.99	1303.99	1025.98	802.99	910.99	1329	927.98	946	1169.98	520	1421.98	650	874.98	1051.95	274	971	1627.95	1342.99	1219	978.97	904.98	828.99	362	2605.97	762.99	1133.99	445	903.99	3215.99	126	1436.98	729.99	875.99	1148.94	466	310	1350	858	1279.99	1354.99	919
5874	ENSG00000126945	4382	892	3159	469	4194	2737	3775	2802	3962	5491	1607	1135	2594	1292	5534	458	2025	2143	1129	3367	2718	5423	2294	2883	3419	1385	949	4202	3290	3915	2496	2582	3708	172	3100	3423.76	1229	1271	1318	709	1284	1994	3004	1858	1746
5875	ENSG00000126947	0	0	0	0	0	0	0	0	0	10	0	0	0	0	0	0	0	0	91	0	12	31	0	0	0	0	0	0	0	0	0	44	0	0	0	0	0	0	0	0	0	0	0	0	0
5876	ENSG00000126950	0	0	0	0	0	0	0	0	0	0	0	0	0	0	0	0	0	0	0	0	0	0	0	0	0	0	0	0	0	0	0	0	0	0	0	0	0	0	0	0	0	0	0	0	0
5877	ENSG00000126952	0	0	1.04	0	1.02	0	0	0	0	0	0	0	0	0	0	0	0	0	0	0	0	0	0	0	0	0	0	0	0	0	0	0	0	0	0	0	0	0	0	0	0	0	0	0	0
5878	ENSG00000126953	1691	1483	1291	607	1609.01	1213	1286	821	2103	1522	953	3075	790	1652	3070	666	693	757	2470	1501.1	4893	1655	831	1502.98	2003	858	1935	5065	2239	2030	1076	3300.15	3808	255	1645	1810	443.17	842	1318	978	906	908	1215	677	1274
5879	ENSG00000126970	1	94	131	0	138	65	130	179	58	196	0	0	209	546	203	0	130	38	0	321	76	123	113	75	251	12	156	2	0	133	0	341	243	5	8	104	30	110	1	0	229	29	204	13	13
5880	ENSG00000127022	14785	4645	6549	6112	4374	7210	3897	4631	1548	6559	3234	4428	9309	10400	10910	2175	10504	2266	3017	4565	10964	10328	6086	4753	4392	1772	5164	7073	6511	9567	2745	8375	6516	1298	6803	5429	3942	6279	1432	3897	8756	12736	8835	5385	5685
5881	ENSG00000127054	1134	818	1108	410	1336	1365	703	393	1036	1487	735	488	1524	1005	1880	237	979	356	300	1225	1687	935	1384	842	986	1416	664	815	427	775	16	724	2579	101	1042	683	463	795	1437	701	1747	834	1483	1108	382
5882	ENSG00000127074	1099	0	1028	0	150	5176	124	350	133	875	575	478	0	114	0	0	202	0	10	312	835	2221	1125	61	422	0	1	2099	397	1589	6	588	1421	0	2295	365	211	194	378	221	1183	235	1163	402	144
5883	ENSG00000127080	386.52	271.67	403.06	323.41	399.98	455.47	322.56	255.73	576.24	225.12	155.45	266.74	530.63	1306.32	661.92	113	437.78	495.45	40.46	305.99	402.07	474.29	576.68	111.33	236.97	408.05	177.98	817.4	247.74	208.34	0	419.85	1037.47	0	356.93	408.08	325	252.19	0	97.43	89.01	156.41	312.58	604.84	157.67
5884	ENSG00000127081	0	42	49	89	12	126	265	171	106	292	103	0	136	340	0	0	21	77	0	130	0	104	56	62	4	0	0	1	38	9	0	12	0	6	30	456	159	124	415	5	75	66	51	0	76
5885	ENSG00000127083	0	69	25	14	32	3	1	7	42	2	19	0	9	0	0	25	2	4	21	37	0	21	21	6	91	0	0	12	1	0	0	0	7	3	26	64	0	27	0	44	1	31	33	0	27
5886	ENSG00000127084	157	0	4	8	52	0	144	0	0	0	32	14	64	636	75	0	0	0	0	47	0	0	3	0	20	0	1	53	0	16	0	0	0	0	29	14	180	0	0	0	0	14	58	0	26
5887	ENSG00000127124	0	0	2	0	0	0	0	0	0	0	43	0	30	6	0	0	0	0	0	9	0	17	0	0	0	0	0	0	0	41	0	0	0	18	27	49	0	0	0	0	0	16	3	24	4
5888	ENSG00000127125	2923	412	1225	478	937	1593	1005	1219.87	832	1000	773	1156.77	973	2654.25	867	551	1193	847	437	1548	1487	1540	963.95	467	1291.7	992	726	2459	1979	1954.45	1515	2275	3586	109	1056	1086.84	596	539	1164	121	1312	784.35	1269.61	1156	659
5889	ENSG00000127129	0	0	0	0	0	0	0	0	0	0	0	0	0	0	0	0	0	0	0	0	0	0	0	0	0	0	0	0	0	0	0	0	0	0	0	0	0	0	0	0	0	0	0	0	0
5890	ENSG00000127152	0	0	0	0	0	0	6	0	0	0	0	0	0	0	0	0	0	0	0	0	0	0	0	0	0	0	2	0	0	0	0	0	0	0	0	0	0	0	0	0	0	0	0	0	0
5891	ENSG00000127184	12524	1353	3341	3155	3607	2901	2866	3100	1422	3247	2064	15320	1939	6706	9395	3476	4140	1553	2926	2361	8994	3893	3917	3334	4082	1724	5230	11318	5485	7464.99	4464	7734.98	14768	2074	2856	3955	1996	3893	2119	2155	4565	3257	3570	2546	3016
5892	ENSG00000127191	292	663	699	223	546	576	445	131	271	555	400	338	586	94	1227	68	403	653	238	349	156	518	470	368	235	187	104	658	159	275	367	78	448	9	363	314	176	176	187	139	472	382	406	433	382
5893	ENSG00000127220	1.04	1	61.76	0	54.05	72.35	23	2	0	1.02	64	0	0	0	39	0	66	30	1	0	3.09	49.46	39.71	0	1.04	0	0	220	0	0	7	14.76	36	0	0	46.53	0	4.25	0	0	214.2	48.21	86.19	2.12	4
5894	ENSG00000127241	0	18	0	0	0	0	0	0	0	0	0	0	0	0	0	1	0	0	0	0	0	0	0	0	81	0	0	0	0	0	0	0	0	1	0	0	0	0	0	0	0	0	0	0	0
5895	ENSG00000127249	0	0	0	0	0	0	0	0	0	0	0	0	0	0	0	0	0	0	0	0	0	0	0	0	0	0	0	0	0	0	0	0	0	0	0	0	0	0	0	0	0	0	0	0	0
5896	ENSG00000127252	6	0	0	0	0	0	2	1	0	0	0	0	0	29	0	0	11	0	0	0	0	0	0	0	0	0	0	0	0	0	0	0	0	8	0	0	0	0	0	0	0	0	0	0	0
5897	ENSG00000127311	116	165	129	59	164	97	248	321	79	221	235	76	300	41	74	27	141	201	52	229	129.46	166	46	133	41	94	112	54	21	282	1	367	16.52	0	124	161	187	178	148	78	219.37	95	106	162.48	92
5898	ENSG00000127314	7733.14	3504.06	3495.07	2336.34	3760.64	6340.01	4294.84	8334.06	5517.22	4109.6	4075.99	7985.6	7183.42	12335.62	3932.28	1162.89	3844.43	7436	1289.95	5611.01	3846.8	6132.83	3362.29	4594.94	4092	5283.51	853.97	3853.62	4665.2	5818.49	3594.92	7942.78	7664.02	490.98	4318.73	6439.42	2422.1	1818.02	3442.04	994.72	5961.08	2997.86	3855.41	5403.93	1734.08
5899	ENSG00000127318	0	0	0	0	0	0	0	0	0	0	0	0	0	0	0	0	0	0	0	0	0	0	0	0	0	0	0	0	0	0	0	0	0	0	0	0	0	0	0	0	0	0	0	0	0
5900	ENSG00000127324	0	0	0	0	0	0	0	0	0	0	0	0	0	0	0	0	0	0	0	0	0	0	0	0	0	0	0	0	0	0	0	1	0	0	0	0	0	0	0	0	0	0	0	0	0
5901	ENSG00000127325	0	0	0	0	0	0	0	0	0	0	0	0	0	0	0	0	0	0	0	0	0	0	0	0	0	0	0	1	0	0	0	0	0	0	0	0	0	0	0	0	0	0	0	0	0
5902	ENSG00000127328	1415	781	459	264	546	623	938	1257	852	541	767	690	1619	1612	1972	416	613	921	338	923	565	652	628	401	824	1395	641	578	923	1441	434	905	1445	217	649	759	387	436	402	218	832	603	743	942	398
5903	ENSG00000127329	24.47	38.5	11.19	27.41	65.58	0.39	35.54	37.62	2.06	2.95	21.55	36.27	23.27	22	30	7.22	40.16	2	0	9.66	64.12	19.23	3.24	4	29.52	9.26	94.9	14	18	17.21	0	28.33	31.32	3	58.86	14.77	0	13.08	127	35.14	17	20.81	14.25	95.06	42.4
5904	ENSG00000127334	0	0	64	0	291	195	2	57	455	113.38	0	371	99	0	360	124.98	86.26	85	13	17	247	286.48	163	17	0	0	46	196	311	107.47	36	133	599	48	103	0	305	80	0	79	137	57.38	105	0	102
5905	ENSG00000127337	1639	307	736	385	590	1000	778	1359	642	610	682	2001	845	3487	847	373	553	819	507	702	849	1224	628	654	690	272	447	2903	1349	1262	1461	1575	3068	104	969	1019	296	469	293	291	687	792	951	947	487
5906	ENSG00000127362	0	0	0	0	0	0	0	0	0	0	0	0	0	0	0	0	0	0	0	0	0	0	0	0	0	0	0	0	0	0	0	0	0	0	0	0	0	0	0	0	0	0	0	0	0
5907	ENSG00000127364	0	0	8	0	15	2	13	0	6	0	3	0	0	0	0	0	0	0	46	0	0	13	1	0	0	0	0	0	15	0	1	39	0	1	14	0	0	0	32	33	0	51	4	0	2
5908	ENSG00000127366	44	0	0	0	0	0	0	19	0	0	0	0	1	0	0	0	0	0	15	0	0	0	7	0	54	0	0	0	0	0	0	0	0	0	0	0	0	0	0	0	0	0	22	0	4
5909	ENSG00000127377	0	0	0	0	0	0	0	0	0	0	0	0	0	0	0	0	0	0	0	0	0	0	0	0	0	0	0	0	0	0	0	0	1	0	0	0	0	0	0	0	0	0	0	0	0
5910	ENSG00000127399	660.55	234.39	926.02	0	446.27	951.96	166.39	568.76	417.85	548	629.81	402	751.91	2142.97	593	342.66	126.98	794.41	206.28	379.99	811.58	430.43	233.23	278.35	246.71	1188.53	214	910	584.72	226.89	921.44	916.11	1496.18	56	255.13	466.57	736	175.99	0	263.2	579.29	356.96	354.06	459.84	382.96
5911	ENSG00000127412	0	0	0	0	0	0	0	0	0	0	0	0	0	0	0	0	0	0	0	0	0	0	0	0	0	0	0	0	0	0	0	48	0	0	0	0	0	0	0	0	0	0	0	27	0
5912	ENSG00000127415	0	0	0	0	0	0	0	0	0	0	0	0	0	0	0	0	0	0	0	0	0	0	0	0	0	0	0	0	0	0	0	0	0	0	0	0	0	0	0	0	0	0	0	0	0
5913	ENSG00000127418	10	66	51	3	9	0	0	27	26	21	13	0	4	14	53	16	10	84	2	1	0	26	33	1	0	0	2	0	7	0	0	0	0	9	54	5	0	0	0	14	0	8	19	1	0
5914	ENSG00000127419	315	6	4	0	27	14	39	123	56	22	20	0	22	54	9	7	82	24	10	71	123	58	41	0	5	0	15	32	91	0	0	52	0	7	107	173	0	64	0	43	117	58	67	37	80
5915	ENSG00000127423	1403.47	196.2	396.17	34.69	598.39	699.04	454.67	309.05	570.88	350.99	555.1	1010	883.03	2179.27	619.25	229.83	433.37	841.53	170.71	1250.07	59	867.22	439.61	169	683.32	872.34	609	1327.17	594	805.15	101	1896.41	1132.97	51	521.94	1308.51	152.61	285.98	765.85	109.43	105	375.31	670.28	817.76	701.95
5916	ENSG00000127445	1948	916	1403	201	1347	990	1510	2045	804	1372	826	1357	2126	2944	2523	1498	622	1349	797	1399	3631	1135	1316	1162	1314	1762	2523	3908	2093	1916	1679	2517	5333	198	1585	1039	556	1011	1388	571	945	1042	1444	1820	859
5917	ENSG00000127452	134	149	104	105	170	92	80	137	112	75	52	25	99	190	98	76	42	144	38	86	179	156	61	69	141	222	161	376	119	108	25	127	104	54	158	188	68	54	6	65	52	39	80	89	124
5918	ENSG00000127463	1428.56	940	420	741	552.62	645	411	548	582	659.92	433	205	1065.79	2097	1001.18	106	1515.91	726.27	399	1454.91	327	814	756.43	446	90	15	249	1645	282	638	728	376	506.77	110	938	572.8	293	273	303	326	1200	718.78	841	615.72	304.32
5919	ENSG00000127472	0	0	0	0	0	0	0	0	0	0	0	0	0	0	0	0	1	0	0	0	0	0	0	0	0	0	0	0	0	0	0	0	0	0	0	0	0	0	0	0	0	0	0	14	0
5920	ENSG00000127481	1358.87	472.68	466.16	1325.9	284	320	533.87	384.92	709	814	459.88	113	686	1525.9	1740.9	293	1071.88	458.91	814	536.58	747.46	498.3	701	1205.24	603.9	511	442.34	1073.78	501	932.31	779.77	528	657.73	183.54	567.52	722	273	1294.35	3764.74	748.85	1679.9	725.87	359.23	637.82	792
5921	ENSG00000127483	2650	836	751	789	1212	1124	1203	1369	1389	1257	692	373	2284	1917	2574	536	1699	871	918	1673	892	893	790	1738	1147	746	1010	640	1738	2129	456	1352	838	465	1281	852	994	1399	1323	2545	1000	1683	932	1590	1561
5922	ENSG00000127507	0	0	0	0	166.57	20.9	7.19	44.39	55.86	0	25.99	103.22	19.42	0	146	6	32	6.59	0	0	0	87.49	54.88	1	0	0	0	61	0	0	0	0	116.76	1	23.18	0	111.6	115.22	0	0	0	32.22	48.7	0	0
5923	ENSG00000127511	681	533	235	77	683	362	884	686	411	644	310	183	712	360	948	300	541	933	341	628	1403	586	448	464	408	52	444	1241	821	844	533	1133	598	117	485	919	547	357	1323	354	363	368	444	693	475
5924	ENSG00000127515	0	0	0	0	0	0	0	0	0	0	0	0	0	0	0	0	0	0	0	0	0	0	0	0	0	0	0	0	0	0	0	0	0	0	0	0	0	0	0	0	0	0	0	0	0
5925	ENSG00000127526	288.12	142	192.8	159	559.59	398	418	184	387	372	186.98	597.16	599	100.9	779.07	103.36	225.44	279	269	278	541	385.19	410	251	77	15	445.89	978.42	472	377.57	510.27	319.18	1063.43	179.02	337	405	425	414.53	253	224.8	221.84	487	308	370	458
5926	ENSG00000127527	95	66	207	24	197	104	98	179	124	184	225	35	137	122	90	41	48	138	63	169	0	209	159	175	120	132	67	211	123	225	15	98	17	23	323	260	131	159	234	156	217	228	174	219	162
5927	ENSG00000127528	0	0	16	0	0	0	0	0	0	0	22	0	0	0	0	0	0	0	0	0	0	0	0	0	0	0	0	0	0	0	0	0	0	0	0	0	0	0	0	42	0	0	0	0	0
5928	ENSG00000127529	0	0	0	0	0	0	0	0	0	0	0	0	0	0	0	0	0	0	0	0	0	0	0	0	0	0	0	0	0	0	0	0	0	0	0	0	0	0	0	0	0	0	0	0	0
5929	ENSG00000127530	7.13	2.04	11.07	3.05	10.13	7.02	4.07	31.33	90.08	3.06	6.06	5.12	3.02	4.08	0	1.02	3.85	2.03	2.01	7.08	2.05	7.11	8.57	5.07	2.01	2	1.02	3.05	2.05	4.06	0	1.03	52.33	2.04	3.02	8.07	0	1	4.04	0	42.64	12.08	7.07	8.11	30.21
5930	ENSG00000127533	0	0	0	0	0	0	0	4	0	0	0	0	0	0	14	0	0	0	0	0	0	0	0	11	0	0	0	0	16	0	0	0	0	0	0	28	0	0	0	0	0	0	0	0	0
5931	ENSG00000127540	4713	1137	2343.1	787	3262	2280	1953	1898	988	1785	1487	10253	2237	2801	6790.86	3315	1510.01	1937	2253	2160	7928	2737	2991	2210	2568	1951	3501	10874	4418	5904	2708.69	6406	11912	1267	2231	2634	1065.48	2660	1883	1257	3769	2364	2600.41	2171	2626
5932	ENSG00000127554	1700.78	538.49	510.97	329.95	609.37	663.95	841.15	1101.81	935.73	736.85	591.47	1150.72	775.24	4184.26	3029.32	463.46	1001.61	869.15	510.47	756.08	2793.58	945.79	681	447.62	541.56	767.69	1136.33	2180.26	1505	1607.54	762.61	1505.75	2296.29	246.33	966.2	1138.72	407.68	504.06	1084.52	550.77	720.93	577.74	802.42	618.74	524.61
5933	ENSG00000127561	1010	335	249	178	459	212	515	724	523	422	348	818	590	703	1208	106	856	1072	207	228	1735	652	527	567	476	0	94	729	580	831	16	983	749	27	536	387	474	517	901	0	317	72	406	122	62
5934	ENSG00000127564	1556.61	544	829.14	267	575	853	657.73	1216.84	433	1107.57	288.85	211.54	1082	4274.63	1711.19	619.59	1420.96	814.69	290.34	846.65	1855.28	792.15	1116.7	1043.21	638.4	1228	935.7	1316.8	698.32	1221.11	335.78	688.4	2389.16	184.72	996.88	1389.46	945.3	745.82	152	737.3	1164.96	1080.41	1257.47	1011.1	484.73
5935	ENSG00000127578	0	0	0	0	7	0	0	0	0	0	0	0	0	0	0	0	0	36	0	0	0	3	0	0	0	0	0	0	0	0	0	0	0	0	0	0	0	0	0	0	0	0	0	0	33
5936	ENSG00000127580	4	104	115	84	461	232	54	240.06	171	263	353	34	315	402.2	738.3	4	181	245	105	328.43	41	223	172.74	384	204	1139.1	50	131	86	327.71	110	286.63	19	21	390	205.12	33	37	663	258	101	155	73.04	235	0
5937	ENSG00000127585	39	6	5	4	13	2	0	0	0	0	0	1	0	0	0	0	3	8	0	11	0	5	2	0	0	135	67	69	1	11	0	0	0	0	7	19	21	0	0	0	0	3	0	0	0
5938	ENSG00000127586	166	388	108	0	6	276	52	258	86	332	292	0	169	602	29	13	80	47	89	246	59	251	217	517	91	108	305	424	99	116	485	101	212	62	447	186	0	314	0	427	844	288	453	335	44
5939	ENSG00000127588	0	0	0	0	0	0	0	0	0	0	0	0	0	0	0	0	0	0	0	0	0	0	0	0	0	0	0	0	0	0	0	0	0	0	0	0	0	0	0	0	0	0	0	0	0
5940	ENSG00000127589	2.15	21.04	22.76	9.04	18.06	22.35	16.46	11.21	15.68	25.57	16.84	9.58	15.19	3.12	16.34	0	4.22	10.03	2	13.12	9.96	21.5	33.71	10.21	15.06	25.32	1	12.54	6.35	6.63	3.01	11.69	15.68	0	28.65	10.03	2.09	8.42	1	0	25.76	13.13	20.24	15.83	0
5941	ENSG00000127603	1605	1397	203	1194	583	168	293	764	1157	588	280	261	1023	2588	858	79	1529	555	1450	1190	352	919	525	1874	815	216	670	608	1172	1141	1360	983	436	234	649	705	53	1307	1167	1526	184	846	440	1366	1553
5942	ENSG00000127616	610	877	1634	757	2870	1361	740	675	1337	1084	1089	113	1293	228	1919	373	824	838	422	906	1274	1124	1385	1075	661	921	1436	441	636	852	1614	641	1709	230	1392	456	1341	2208	2161	786	1553	1242	1372	1114	1216
5943	ENSG00000127663	24	67	134	36	378	149	216	182	66	106	38	90	62	479	143	44	105	121	68	47	227	118	103	18	113	170	2	171	84	201	33	46	404	13	231	69	267	120	0	126	75	138	47	90	30
5944	ENSG00000127666	0	0	0	0	0	0	0	0	0	13	0	0	0	0	0	20	0	1	0	0	0	0	16	0	0	0	0	0	8	0	0	0	0	0	0	0	0	0	0	0	0	0	0	0	0
5945	ENSG00000127720	121	69	79	0	41	149	49	101	22	42	146.24	0	64	185	189	0	63	69	135	106	1	201	73	13	86	0	14	88	21	202	0	43	170.85	0	147	76	0	199	0	89	198	160	169	50	53
5946	ENSG00000127743	0	24	0	0	19	5	24	94	10	0	7	0	87	210	128	12	21	0	29	79	0	2	0	18	41	45	79	0	65	22	0	59	0	0	19	0	67	0	0	15	71	0	0	64	13
5947	ENSG00000127774	4184.5	1051.18	1634.24	1343.92	1798.69	1701.97	1650.96	1629.23	1827.1	877.36	1209.59	4493.88	1753.18	4177.93	2260.15	1580.07	1687.65	1563.28	1820.06	1475.63	3957.35	1511.44	1453.49	1255.37	1891.36	1036.54	2834.38	5300.9	3171.47	2446.21	1519.64	4252.32	6560.3	432.73	1552.57	1473.13	802.32	1246.81	1754.12	808.79	1890.98	1152.8	1686.25	1722.26	959.19
5948	ENSG00000127780	0	0	0	0	0	0	0	0	0	0	0	0	0	0	0	0	0	0	0	0	0	0	0	0	0	0	0	0	0	0	0	0	0	0	0	0	0	0	0	0	0	0	0	0	0
5949	ENSG00000127804	492	450	297	529	733	426	473	914	603	367	301	712	628	1183	890	140	576	635	452	647	400	539	590	479	601	465	525	687	659	497	335	633	638	64	575	349	396	475	333	247	596	418	403	619	190
5950	ENSG00000127824	0	0	58	0	0	0	0	0	0	0	43	0	23	0	214	0	0	0	0	9	0	50	29	98	39	0	39.32	0	0	0	0	5	0	0	0	0	0	0	0	0	0	12	4	0	0
5951	ENSG00000127831	0	0	0	0	0	0	0	9.93	0	0	0	12	0	0	110.23	3.77	0	0	0	0	0	11	0	10.87	63.11	13	1	0	0	0	0	5.09	3.45	0	0	0	0	4.4	0	0	35	0	0	0	0
5952	ENSG00000127837	4328	1569	2307	789	1763	2109	3196	1985	2440	3020	2830	3202	2475	4130	3078	475	1742	1746	542	1988	2723	2107	2314	1736	2918	2749	687	5773	1876	2112	1648	1954	3501	190	2099	1991	1576	1645	1767	478	3281	1723	1998	2513	1066
5953	ENSG00000127838	1424	576	429	513	594	370	1321	951	700	858	427	1114	803	2016	1269	594	277	612	813	1105	2362	495	507	622	1398	365	955	719	1363	813	1188	1324	1670	129	712	671	187	634	1533	312	754	536	427	684	348
5954	ENSG00000127863	0	0	0	0	0	0	0	0	0	0	0	0	0	0	0	0	0	0	0	0	0	0	0	0	0	0	0	0	0	0	0	0	0	0	0	0	0	0	0	0	0	0	0	0	0
5955	ENSG00000127870	1266	500	820	603	748	595	1167	1301	1548	1054	289	1390	1454	3247	1493	50	1411	1227	30	1112	171	1232	1283	974	896	1632	133	307	799	678	350	641	905	147	1143	641	658	860	44	232	958	899	766	973	637
5956	ENSG00000127884	11695	2867	10391	3077	6281	5782	3497	4751	2411	10020	4744	12774	3581	6606	8851	1244	6378	3359	1561	2861	9043	8143	7231	6066	4521	3033	3341	13514	6724	9925	4105	7577	16300	509	4879	5975	2392	2774	1728	789	4786	4893	6802	4792	2483
5957	ENSG00000127903	0	0	3	0	96.98	26	0	5	0	0	0	0	0	0	0	0	0	52	0	90	0	43.36	0	0	0	262	0	0	6	0	0	7	99	3	32	0	111	4	0	22	3	0	3	0	11
5958	ENSG00000127914	551	1178	752	2313	1272	511	693	1710	551	1062	859	476	849	1904	1150	198	1283	838	1556	557	1425	772	977	1704	921	187	1032	1695	1659	2399	660	1805	794	379	1094	1024	232	1996	1686	2200	423	2100	755	1134	1807
5959	ENSG00000127920	0	0	0	0	0	0	0	0	0	0	0	0	0	0	0	0	0	0	0	0	0	0	0	0	0	0	1	0	0	0	0	0	0	0	0	0	0	0	0	0	0	0	0	0	0
5960	ENSG00000127922	5355	1173	1577	1370	2586	1469	2337	2764	1213	1311	1246	10521	1454	5528	4342	2921	2138	1820	2405	944	4183	2044	1850	2289	2151	951	4373	7057	4187	4313	2478	3771	8810	1431	1731	1979	797	1770	997	1110	2217	1727	1842	1659	1739
5961	ENSG00000127928	10	8	4	0	12	1	43.89	28.77	8	2	6	10.28	20	81	45.5	5	7	0	4	13.36	36	1	7	6	13	8	6	14	28.44	12	20	50.66	7.12	0	2	2	0	3	0	29.69	5	7	1	3	2
5962	ENSG00000127946	2340	67	832	448	332	186	183	326	349	951	286	80	424	537	1829	491	266	182	430	154	927	468	927	334	381	70	487	955	333	529	652	463	497	184	1264	565	422	579	127	664	93	846	947	152	846
5963	ENSG00000127947	289	165	96	174	60	264	192	210	232	144	85	411	330	483	426	206	15	171	506	178	144	42	106	789	142	316	275	460	409	104	180	389	195	177	37	15	12	28	4	164	360	99	110	268	74
5964	ENSG00000127948	1713	870	996	588	1128	896	710	1179	734	1603	490	534	1390	3998	3358	306	1103	1168	558	866	1533	1091	938	882	715	554	277	2561	378	1563	78	518	1971	178	1149	1384	829	546	1843	642	893	2271	1104	850	1005
5965	ENSG00000127951	0	0	0	0	0	0	0	0	0	0	0	0	0	0	0	0	0	0	0	0	0	0	0	0	0	0	0	0	0	0	0	0	0	0	0	0	0	19	0	0	0	5	0	0	0
5966	ENSG00000127952	509	121	93	103	60	253	77	376	55	150	130	157	52	737	327	87	172	111	84	76	204	129	76	125	140	133	41	401	212	148	0	190	573	4	239	305	83	296	420	95	155	80	134	201	137
5967	ENSG00000127954	0	20.71	0	0	0	0	0	0	0	0	0	0	0	0	1	0	0	0	0	0	0	0	0	0	0	0	0	0	0	0	0	2	0	0	0	0	0	0	0	0	0	0	0	0	0
5968	ENSG00000127955	355	0	27	113	140	255	74	489	145	0	72	215	29	10	150	11	89	72	29	20	0	24	44	14	32	113	59	0	26	7	5	606	129	3	34	202	53	1	0	287	0	88	128	0	1
5969	ENSG00000127957	224.79	0	61.49	254.3	117.73	0	89.85	44.72	193	125.42	0	0	50.53	199.54	10.14	18.8	44.41	45.2	29.3	29.52	0	43.61	66.69	78.18	133.84	115.94	137.03	67.66	85.1	105.97	334.04	28.2	143.93	10.32	71.57	41.73	0	135.67	0	9.14	0	43.94	59.56	9.15	107.6
5970	ENSG00000127980	163	32	115.54	159	234.58	168.75	344.91	791.89	263.14	190.99	136	344.67	513.93	407.98	541	72	316	230.65	222	336.75	103	306.64	263.91	127	450.68	252	254	451.28	325.63	477.78	289.54	536	227	95	363	256.71	68	473.3	0	182	357	245	139.89	358.98	193.72
5971	ENSG00000127989	327	179	455	237	722	852	381	1055	887	657	629	319	720	1250	384	59	551	826	144	550	467	451	347	657	695	408	271	906	674	679	339	886	543	24	838	812	247	631	0	109	360	600	603	438	82
5972	ENSG00000127990	0	5	19	23	119	78	0	0	1	51	0	0	0	0	2	0	36	0	5	0	0	84	21	49.22	0	0	5	0	7	1	0	0	41	3	0	4	0	10	144	0	81	122	35	0	37
5973	ENSG00000127993	1130	515	365	189	503	393	590	823	618	493	275	671	1022	1448	879	30	373	336	224	351	452	599	244	554	608	443	99	523	646	737	0	971	1577	22	431	782	164	147	0	194	587	336	356	452	221
5974	ENSG00000127995	154	90	191	150	62	822	180	309	210	70	149	0	77	182	19	52	132	64	18	114	91	287	121	463	221	8	52	661	183	151	111	326	357	78	138	149	46	323	8	102	240	228	62	17	118
5975	ENSG00000128000	17	34	9	30	79	3	4.11	65.21	0	0	0	0	0	14	0	46	0	4.05	69	28	162.18	1	117	0	5	7	102.04	0	22	4.04	0	29.27	0	4	10.01	3	4	17	0	1	8	41	33	92	35
5976	ENSG00000128011	0	0	22	0	0	298.27	0	30.71	54.63	29	42	24	10	0	0	1	5	3	12	42	143	110	63	3	46.1	183	0	653.71	0	15	0	81.82	166	8	236.89	95.1	105.58	62	55	7	339.59	107	71.68	63.56	38.38
5977	ENSG00000128016	18	0	82	0	27	57	4	22	30	97	0	322	24	0	0	0	32	42	0	30	5	50	120	0	0	71	13	819	23	61	0	54	54	0	16	0	80	6	0	0	70	97	49	0	49
5978	ENSG00000128039	795	135	445	627.88	552.81	660	142	1278.69	228.95	707.89	419	701.87	492.93	338.9	1725.81	393.42	465.84	273	279.94	790.84	550.85	511.55	564.84	251	320	166.88	21	1106.42	1099.64	1017.78	280	1618.38	1486.69	232	1363.91	649.82	447.94	130	475.92	123	755.85	999.77	771	651.87	381.93
5979	ENSG00000128040	0	31	0	0	0	0	9	10	0	1	16	0	0	0	49	0	0	15	33	0	29	7	0	0	0	0	0	0	34	0	0	8	91	0	43	0	0	0	0	15	0	3	4	0	0
5980	ENSG00000128045	0	17	138	1	101	22.28	0	0	0	30.18	0	96.53	24.53	0	179	0	0	0	0	0	0	48	23	8	0	0	0	276.53	257	0	0	70.82	0	5	0	176	0	0	0	0	0	21.25	31	1	10
5981	ENSG00000128050	4659	3322.99	7409.96	1795	6218.97	8853	4694.99	5985.96	4884.99	5978.99	3980.99	6900.93	4170.98	6184.98	6906.08	1034.99	4231.99	3867	1527	4376.97	7357.95	7265.98	6982.97	3161.99	6172.99	4973.99	3050.99	7577.96	6359.99	8611.98	2765.98	11906.87	14256.94	627	7956	5292.97	1720	3159.99	3482	1141	4699	5361.98	7284.98	7681.97	4287.99
5982	ENSG00000128052	0	0	0	0	0	0	0	0	0	0	0	0	0	0	0	0	0	0	0	0	0	0	0	0	0	0	0	0	0	0	0	0	0	0	0	0	0	0	0	0	12	0	0	0	0
5983	ENSG00000128059	1276.99	1344.95	1356.98	531	989.99	2122.95	1011.98	1195.95	868.75	885.99	1104.99	981	1394.99	2988.97	1153.95	231	788.99	1547.96	306.99	715.98	1194.94	2002.93	1766.88	300	1407.95	1622.99	696.99	917	930	1376.99	339.91	2541.82	2889.96	220	1811.98	1035.94	507.99	603.97	372	189.99	1846.9	1401.98	1760.98	1855.99	812
5984	ENSG00000128159	283	191	166	253	0	42	39	27	13	129	119	0	69	393	513	19	54	51	126	86	307	111	54	183	90	222	147	45	115	132	0	99	126	23	208	338	0	89	111	270	87	64	113	50	55
5985	ENSG00000128165	3	0	14	0	0	10	22	0	0	2	6	0	0	0	0	7	0	14	0	0	0	0	15	0	0	121	0	0	10	0	0	0	0	1	0	89	0	0	0	0	0	3	0	0	1
5986	ENSG00000128185	764.57	237.36	586.22	677.86	114.94	594.61	290.26	810.01	161	356.99	431.35	0	652.36	1460.57	778.48	447.14	460.04	342.84	556.02	731.55	659.37	443.06	346.3	428.37	775.51	444.28	795.99	2494.12	711.95	855.51	1004.63	771.43	517.87	55.16	532.68	935.67	709.43	350.65	1110.68	130.31	543.26	240.56	343.12	534.37	141.92
5987	ENSG00000128191	149.45	107	154	0	68	117	12.06	12	218	158	149.86	1	42	102	94	42	200	8	143.62	119.06	185.34	226	78	62.79	44.35	3	28	114	27	35.27	3	102.33	67	13	132.72	154.4	185	189.21	0	73.76	93.77	91.69	210	257	65
5988	ENSG00000128203	0	40	9.72	0	0	68	24	0	3	0	0	0	0	175	0	10	0	66	22	28	0	42	1	0	0	4	95	0	48	52	0	59	0	0	27	0	0	0	0	0	0	31	0	26	13
5989	ENSG00000128218	16	0	0	0	0	0	0	0	0	0	0	47	0	0	0	0	0	0	10	11	0	0	0	0	1	0	0	0	0	0	0	8	0	0	0	0	0	0	0	0	1	0	8	0	0
5990	ENSG00000128228	1690	943	2308	1594	811	3442	549	621	134	916	738	1127	1163	3215	3026	551	2003	744	921	367	4856	1056	1107	1034	2476	543	1683	5910	1404	2639	1036	1875	7401	216	803	1686	889	1686	1889	614	1590	3225	1052	1097	1554
5991	ENSG00000128242	0	0	25	0	0	0	0	0	38	0	0	0	0	0	0	0	0	0	0	0	0	18	0	0	0	0	0	0	0	0	0	0	0	0	0	43	0	0	0	0	92	0	0	0	0
5992	ENSG00000128245	12187	5846	10582	1135	2382	9804	2860	5324	1836	6725	6062	1751	4698	11974	12879	1516	2638	3970	1649	6897	6759	7116	5976	3332	4940	4397	2687	7493	6554	5607	3873	7978	17722	399	7830	7789	3077	2900	1374	936	6340	4066	6496	4913	2989
5993	ENSG00000128250	0	0	0	0	0	0	0	0	0	0	0	0	0	0	0	0	0	0	0	1	0	0	0	0	0	0	0	0	0	0	0	0	0	0	0	0	0	0	0	0	0	0	0	0	0
5994	ENSG00000128253	0	0	0	0	0	0	0	0	0	0	0	0	0	0	0	0	0	0	0	0	0	0	0	0	0	0	0	0	0	0	0	0	0	0	0	0	0	0	0	0	0	0	0	0	0
5995	ENSG00000128254	0	0	5	0	0	0	0	0	0	3	59	141	0	0	0	0	0	0	0	0	0	3	27	0	6	0	0	17	4	0	0	1	0	0	2	6	0	0	16	3	0	1	0	0	0
5996	ENSG00000128262	0	0	0	0	0	0	0	0	4.4	0	0	0	0	0	0	0	0	0	0	0	0	0	0	0	0	0	0	0	0	0	0	0	0	0	0	0	0	0	0	0	0	0	0	0	0
5997	ENSG00000128266	0	0	0	0	0	0	8.5	1	0	0	0	0	0	0	0	0	0	0	0	0	0	0	0	0	0	0	0	0	0	0	0	0	0	0	0	0	0	0	0	18	0	0	0	0	0
5998	ENSG00000128268	1	66	14	25	0	4	3	10	0	0	19	0	22	73	0	11	141	31	59	37	260	19	1	29	4	0	10	0	34	2	0	88	0	4	0	3	1	66	26	41	0	8	14	13	11
5999	ENSG00000128271	0	237.1	57.08	1	4	29	0	9	0	0	144.02	0	122.81	0	0	0	0	72.99	37	233.55	0	57	0	122.23	37	227.74	9	0	0	21	0	0	101	25	10.2	37.46	0	0	0	8	0	55	0	0	101
6000	ENSG00000128272	12161.99	8918.91	7759.98	2395.99	4089	6164.99	3679	2933.99	2669.93	6771.91	3974.97	3236.92	6104.99	11177.98	17240.98	2563	4441.97	2415	1832	2732	8348.98	3203.4	5596.99	4347.99	4113	3420	5624.98	11048.98	5306.85	3854.01	4541	4246.98	13548.85	726	5123.99	6436.99	1030.99	3783.98	2781.98	1440.04	5129.98	4756	5593.98	5674	3298.99
6001	ENSG00000128274	2633	2762	1536	1434	415	852	819	1706	663	1828	1269	82	1590	3186	3165	1197	1744	1851	1254	2517	2499	1530	1144	1556	1555	1464	1373	2187	1416	1065	2789	2052	1012	327	2590	2341	1484	1199	2414	1197	1074	1553	1416	2331	1400
6002	ENSG00000128276	0	0	0	0	0	0	0	0	0	0	0	0	0	0	0	0	0	0	0	0	0	0	0	0	0	0	0	0	0	0	0	0	0	0	0	0	0	0	0	0	0	0	0	0	0
6003	ENSG00000128283	993	391	424	5	90	1151	86	103	8	456	92	0	809	730	0	309	178	81	73	162	829	493	485	406	332	0	418	1459	586	115	334	113	514	16	70	865	1	355	243	94	369	311	252	89	386
6004	ENSG00000128284	0	0	0	0	0	0	0	0	0	0	0	0	0	0	0	0	0	0	0	0	0	0	8	0	0	0	0	0	0	0	0	0	0	0	0	0	0	0	0	0	0	0	0	0	0
6005	ENSG00000128285	0	0	3	0	0	0	0	0	0	0	0	0	0	0	0	0	0	0	0	0	0	0	0	0	0	0	0	0	0	0	0	0	0	0	0	0	0	0	0	0	0	0	0	0	0
6006	ENSG00000128294	865	483	1198	277	264	1703	261	475	369	678	457	23	1167	1516	2105	172	651	352	313	659	1064	394	433	1159	522	263	348	583	275	1041	231	340	981	182	709	1125	439	213	1205	132	2095	1112	1192	947	966
6007	ENSG00000128298	0	1	7	0	82	4	114	82	208	20	137	0	649	170	99	10	4	178	51	57	102	55	12	0	33	1389	183	294	155	75	910	444	0	61	130	22	185	0	187	0	0	11	18	156	38
6008	ENSG00000128309	134	452	1260	909	211	1331	123	353	439	273	196	0	302	926	528	283	874	312	222	272	119	415	1051	253	719	260	231	1278	341	591	875	521	4020	66	304	880	344	327	1560	71	197	730	444	166	580
6009	ENSG00000128310	0	0	0	0	0	0	0	0	0	0	0	0	0	0	0	24	0	0	0	0	0	0	0	0	0	0	0	0	0	0	0	0	0	0	0	0	0	0	0	0	0	0	0	12	0
6010	ENSG00000128311	176	0	76	15	48	87	18	53	68	50	97	529	114	33	0	124	307	1	0	132	0	86	98	0	66	0	12	316	41	90	0	63	175	20	41	55	0	12	0	4	44	9	78	55	146
6011	ENSG00000128313	0	0	0	0	0	0	0	0	5	0	0	0	0	0	0	0	0	0	0	0	0	0	0	0	0	0	0	0	0	0	0	0	0	0	0	0	0	0	0	0	0	0	0	0	0
6012	ENSG00000128322	0	0	0	0	0	0	0	0	0	0	0	0	0	0	0	0	0	0	0	0	0	0	0	0	0	0	0	0	0	0	0	0	0	1	0	0	0	0	0	1	0	0	0	0	9
6013	ENSG00000128335	0	0	0	0	0	0	0	0	0	21	0	0	0	0	1	0	0	0	0	0	0	0	0	27	0	0	0	13	0	0	0	0	0	0	0	0	0	0	0	0	0	0	0	0	0
6014	ENSG00000128340	61	0	0	35	0	0	49	22	29	41	78	0	25	0	0	0	42	0	1	32	91	113	23	48	89	0	117	0	31	52	0	34	0	0	58	64	48	0	0	12	53	5	30	15	0
6015	ENSG00000128342	160	0	6	63	0	0	0	43	0	45	31	0	44	12	608	6	6	50	46	40	0	10	0	2	0	69	0	0	28	33	0	64	0	0	1	0	0	5	4	9	0	0	0	50	13
6016	ENSG00000128346	15	0	7.77	0	0	22	0	27	0	0	28	0	0	0	0	0	0	12	0	16	0	0	13	0	0	0	0	0	23	1	2	34.04	45	0	5	0	8	0	300.98	0	0	0	0	30	0
6017	ENSG00000128383	0	0	0	0	0	0	0	0	0	0	0	0	0	0	0	0	0	0	0	0	0	0	0	0	0	0	0	0	0	0	0	0	0	0	0	0	0	0	0	0	0	0	0	0	0
6018	ENSG00000128394	0	30	0	0	4	13	0	0	0	0	0	0	0	0	0	1	0	0	0	33	0	0	0	45	5	22.77	2	0	0	0	0	126	0	0	11	0	0	0	0	0	25	0	0	13	0
6019	ENSG00000128408	0	38	26	0	3	79	7	28	0	65	26	0	85	2	0	0	7	33	124	58	143	53	99	87	0	24	38	0	137	0	0	99	38	29	69	11	0	9	169	17	0	62	54	16	0
6020	ENSG00000128422	0	0	0	0	0	33	0	0	0	0	0	0	0	0	0	0	0	0	0	0	0	0	0	0	0	0	0	0	0	0	0	0	0	0	0	0	0	0	0	0	0	0	0	0	0
6021	ENSG00000128438	0	0	0	0	0	0	0	0	0	0	0	0	0	0	0	0	0	0	0	0	0	0	0	0	0	0	0	0	0	0	1	0	0	0	0	0	0	0	0	0	0	0	0	0	0
6022	ENSG00000128463	4138.85	2959.91	1146.99	1254	2294.54	2011	2204.94	2426.97	1113	1320.84	1205	5581.65	2072.51	4721.87	3886.73	694.61	1966.37	1348.99	831.95	2261.4	3377.18	1912.95	1911.52	1056.99	2166	1171	1665.01	3450.53	2252.27	3352.63	505.85	4496.09	6334.99	178.83	1737.98	1638.99	679.98	858.98	1096.15	614.97	1921.97	1876.97	1597.74	2432.81	1211.94
6023	ENSG00000128482	0	0	13	0	7	0	0	0	0	0	0	0	0	0	0	0	0	0	7	0	0	0	0	0	0	0	0	0	0	0	0	0	0	0	0	0	0	0	0	0	0	0	0	0	0
6024	ENSG00000128487	918	560	440	890	659	845	672	566	518	689	524	99	688	2380	1191	93	602	405	536	425	694	658	440	577	433	639	281	517	437	523	449	591	335	92	938	1113	432	372	406	698	588	881	800	535	599
6025	ENSG00000128510	0	0	0	0	0	19	0	0	0	0	0	0	0	0	0	0	0	0	0	0	0	0	0	0	0	0	0	0	0	0	0	0	0	0	0	0	0	0	0	0	0	0	0	0	0
6026	ENSG00000128512	309	0	181	269	109	276	8.05	45	147	52	217	279	73	869	1	20	80	72	0	0	181	136	33	199	29	0	30	17	60	31	0	174	0	8	68	64	105	79	473	44	103	63	210	113	62
6027	ENSG00000128513	663	32	102	88	295	128	189	396	488	277	330	685	84	318	386	0	354	235	190	207	26	167	243	14	35	16	285	333	232	182	0	577	332	52	423	237	194	111	0	28	280	223	224	328	92
6028	ENSG00000128519	0	0	0	0	0	0	0	0	0	0	0	0	0	0	0	0	0	0	0	0	0	0	0	0	0	0	0	0	0	0	0	0	0	0	0	0	0	0	0	0	0	0	0	0	0
6029	ENSG00000128524	3536.94	692	1183	531	1254.99	1223	1767	1976.99	755	995	886	3241.98	1540.99	3065.98	2082	1367.96	754.99	1268	905	961	2382.97	1236	1014.99	606	1607	766	2018	3902.94	2702.96	1825.97	1700.98	2599.9	5796.92	173	1670	1213.98	832	724	992	383	1209	876.99	1125	1451.99	1072
6030	ENSG00000128534	1416	420	1074	585	1019	874	663	1407	650	760	423	1334	780	2060	1009	505	646	847	1003	368	2604	991	920	868	1150	293	1522	2091	1695	1666	397	1971	2677	326	754	954	212	872	797	816	585	1024	797	629	1043
6031	ENSG00000128536	0	0	0	0	0	0	0	0	0	0	0	0	5	0	0	0	0	0	0	0	0	0	0	0	0	16	0	0	1	0	1	11	41	0	9	0	0	0	0	0	20	0	0	0	0
6032	ENSG00000128563	585.99	883.39	375.8	221.7	406.47	396.17	619.51	916.58	548.91	623.68	434.24	549.74	571.15	1708.39	1697.27	314.26	651.97	582.83	724.07	315.59	688.31	662.64	462.83	250.74	700.08	253.31	777.17	1048.37	600.49	758.8	1170.5	672.16	1638.59	140.05	720.93	567.24	326.86	758.74	427	296.22	463.32	562.45	614.68	667.86	596.44
6033	ENSG00000128564	1	47	11	69	0	6	4	0	0	14	0	5	40	0	22	61	7	14	26	3	21	16	15	1	26	0	28	87	28	13	0	16	0	14	0	20	9	19	63	0	0	21	0	3	2
6034	ENSG00000128567	0	98	20	1	77	5	0	91	12	53	0	0	84	0	78	7	1	22	19	11	5	0	117	30	0	0	0	0	1	0	0	26	69	15	58	7	40	114	366	0	0	58	15	33	58
6035	ENSG00000128573	0	0	0	0	0	0	0	0	0	0	0	0	0	0	0	0	0	0	0	0	0	0	0	0	0	0	3	0	0	0	0	0	0	0	0	0	0	0	0	0	10	0	0	2	0
6036	ENSG00000128578	48	151	46	1	59	20	48	114	9	67	44	6	40	38	5	20	1	88	74	4	78	137	36	92	6	135	9	26	0	7	3	57	4	1	39	76	120	51	8	47	0	52	19	92	49
6037	ENSG00000128581	329	89	113.17	251	77	170.17	252.94	501.95	399.65	231.14	191.65	908.67	425.33	1650.91	176.55	213.25	126	235.57	230	237.85	357	162	147.19	76	325.24	138.33	395	601	449.49	351.35	2	726.99	120.13	39	177.4	150	120	108.4	283	0	277.05	109	105.25	339.4	53
6038	ENSG00000128585	667.77	638.67	832	762.49	732.95	1000	1288	1284	1463.27	1597	1206	404	1147	2954	1790.74	230	1640	1510	732	1025	317	1764	1145	946.59	1051.82	270	181.6	218.66	1113.23	1229.11	601.49	1168.05	570.51	107	1401	999	447.68	515.25	309.22	691.29	549	1358	931	1162	1071.66
6039	ENSG00000128590	1323	703	478	262	297	905	1143	892	704	261	83	167	664	1924	718	177	533	542	190	412	799	838	451	270	654	328	35	248	664	468	0	925	1695	1	346	539	175	257	0	133	787	874	296	541	351
6040	ENSG00000128591	295	41.8	8	11	5	0	0	61.05	95	0	1	1	137	697	0	0	46.14	23	169.23	0	0	1	28	8	0	9	181	286.18	2	54	23	58.83	138.06	13	34	6	238	99	161	163	0	8	19	24.01	400
6041	ENSG00000128594	0	2	1	0	16	0	1	44	14	1	0	0	38	2	0	20	1	5	13	11	16	0	0	8	9	21	13	0	1	0	0	11	0	20	7	2	12	10	34	33	0	1	0	0	9
6042	ENSG00000128595	4271	1862	2524	2602	2469	4331	1365	4152	545	2495	1277	1501	2972	4313	2884	540	2172	1845	723	1829	3328	2847	2967	1917	2274	1145	1160	2775	2172	2857	753	3983	2915	341	2822	2518	1359	1252	1050	1027	3482	6220	3514	1771	1563
6043	ENSG00000128596	0	0	22	0	15	37	0	0	3	0	0	0	0	0	0	0	2	0	11	0	0	0	23	9	0	0	0	0	0	0	0	0	0	4	0	3	0	0	0	0	0	0	0	19	1
6044	ENSG00000128602	0	0	5	0	12	0	0	0	0	0	50	1	1	0	0	0	0	2	73	0	174	24	0	1	1	0	80	0	25	32	0	10	0	16	0	0	80	8	0	0	0	14	0	39	0
6045	ENSG00000128604	0	0	0	0	0	0	0	0	0	0	0	0	0	0	0	0	0	0	0	0	0	0	1	0	10	0	0	0	0	0	0	0	0	0	0	0	0	0	0	0	0	6	0	0	0
6046	ENSG00000128606	104	0	23	0	0	26	13	0	0	0	0	0	0	0	0	0	0	0	0	0	0	0	0	0	0	0	0	0	0	0	0	0	0	0	0	0	0	0	0	0	0	0	0	0	0
6047	ENSG00000128607	263	62	46	14	11	21	22	25	85	31	14	0	43	186	414	65	49	19	23	26	80	72	114	53	77	0	0	85	107	112	66	139	41	0	25	0	2	90	0	0	13	75	65	0	21
6048	ENSG00000128609	4360	1420	2424	1137	2686	2926	2729	4529	1663	2092	1912	4822	2689	2974	2786	644	2283	1275	976	1560	2847	2572	2301	1776	2811	1589	1575	2797	4930.77	4445	1879	4327	5902	389	2786	2204	840	1101.99	702	1047.03	2296.05	1826	2161	2367	1793
6049	ENSG00000128610	0	0	0	0	0	0	0	0	0	0	0	0	0	0	0	0	0	0	0	0	0	0	0	0	0	0	0	0	0	0	0	0	0	0	0	0	0	0	0	0	0	0	0	0	0
6050	ENSG00000128617	0	0	0	0	0	0	0	0	0	0	0	0	0	0	0	0	0	0	0	0	0	0	0	0	0	0	0	0	0	0	0	0	0	0	1	0	0	0	0	0	0	0	0	0	0
6051	ENSG00000128626	3796.41	1996.17	3063.07	749.49	2926.21	2658.84	2184.26	2374.22	2323.42	2940.25	2716.68	4782	2447.67	3839	6496.31	2084.41	1368.99	3239.81	2264	2306.04	8214.28	3822.99	3009.44	2082.25	2613.03	3156.26	4887.73	6455.11	2580.69	5266.08	2906.91	5936.71	10432.23	695	2490.66	2552.25	1346.85	1818.53	1999	964.94	4101.89	2040.56	2781.23	2967.63	1190.37
6052	ENSG00000128641	1957	2765	2768	1552	1318	4792	3112	2405	1997	2672	3227	249	3687	7822	1648	460	1081	2492	939	2617	1508	2747	1729	3462	1720	2077	1649	1970	1910	2322	528	2773	1919	348	1071	2341	2087	1465	500	932	3018	2494	2411	2475	1818
6053	ENSG00000128645	0	10	21	0	0	0	45	14	0	0	0	0	0	0	0	0	0	0	0	32	0	0	0	423	0	0	0	0	64	0	0	0	0	0	0	0	0	0	0	0	946	43	0	1	0
6054	ENSG00000128652	0	0	0	0	0	0	0	0	0	0	0	0	0	0	0	0	0	0	0	0	0	0	0	0	0	0	0	0	0	0	0	0	0	0	0	0	0	0	0	0	0	0	0	0	0
6055	ENSG00000128654	2127	186	1039	846	757	1110	618	1273	504	1527	970	1548	1080	2807	1324	354	593	1045	370	472	1686	720	939	797	1296	899	610	1236	1236	1386	683	2154	1813	57	1080	1008	621	634	386	204	548	711	1044	779	293
6056	ENSG00000128655	0	0	0	0	5	0	0	0	0	0	1	0	9.76	0	0	0	0	1	0	0	0	0	0	0	0	0	0	0	0	0	0	0	0	0	0	0	0	0	0	0	28.29	0	6	0	0
6057	ENSG00000128656	0	55	0	0	0	50	44	0	0	99	54	0	0	0	1	0	0	15	0	0	40	0	26	47	124	0	2	18	0	0	0	1	0	4	0	0	90	11	0	14	12	17	29	3	1
6058	ENSG00000128683	63	0	9	0	0	18	0	37	0	0	4	0	0	0	0	0	0	37	0	13	0	0	16	6	0	0	0	0	0	0	0	0	0	9	0	10	0	0	0	0	304.81	1	12	0	13
6059	ENSG00000128692	179.18	44.3	109.56	27.83	74.16	116.78	78.2	72.16	36.13	81.24	53.83	154.97	98.57	133.23	71.83	26.83	62.46	44.39	65.5	45.91	131.22	90.77	64.62	68.42	58.9	51.46	79.47	197.45	120.54	85.56	54.97	111.15	134.13	12.32	75.25	55.82	29.32	62.22	32.76	31.07	72.3	68.82	97.45	60.82	43.7
6060	ENSG00000128694	441	62	254	393	382	282	214	324	391	531	440	783	397	1141	472	161	350	436	277	494	29	238	250	32	617	62	175	366	264	411	210	832	35	36	465	367	331	185	73	142	297	306	412	386	431.44
6061	ENSG00000128699	1919	809	1054	244	926	1531	988	928	635	1414	944	3943	947	3202	1045	295	660	1127	709	1073	2422	1044	835	835	1381	371	1037	1621	1649	1722	207	2946	4867	215	990	989	477	570	1132	550	1104	1470	1131	788	601
6062	ENSG00000128708	1995	1382	1101	1067	1118	2049	3857	3542	1673	1887	2658	2140	3010	7449	1557	669	741	2642	924	2404	2023	1562	1628	2869	3419	2520	1534	2465	2730	3347	271	5288	2819	274	2083	1531	895	679	1227	473	2848	1639	1278	2639	883
6063	ENSG00000128709	0	0	0	0	0	0	0	81	0	8	0	0	0	0	0	0	0	32	0	13	14	0	0	0	0	0	6	0	5	0	180	0	0	0	7	0	0	0	0	0	0	24	0	25	0
6064	ENSG00000128710	0	0	0	0	0	0	0	0	0	0	0	0	0	0	0	0	0	0	0	0	0	0	0	0	0	0	0	0	0	0	0	0	0	0	0	0	0	0	0	0	0	0	0	0	0
6065	ENSG00000128713	0	0	0	0	0	0	0	0	0	0	0	0	0	0	0	0	0	0	0	0	0	0	0	0	0	0	0	0	0	0	0	0	0	0	0	0	0	0	0	0	185	0	0	0	0
6066	ENSG00000128714	0	0	2	0	0	17	0	0	0	0	20	0	0	0	0	43	0	0	0	0	0	54	0	147	0	0	29	0	0	0	0	3	0	3	0	61	0	9	0	4	0	0	0	0	48
6067	ENSG00000128731	188.47	76.17	270.13	418.44	154.97	87.47	106.66	158.04	317.4	179.14	160.05	164.24	222.09	857.22	210.9	158.67	238.97	327.08	434.01	810.19	352.98	265.74	146.58	540.08	207.79	181.39	379.28	274.35	410.08	394.62	508.06	725.36	194.75	147.65	189.97	142.2	177.67	699.01	444.12	379.65	155.04	437.25	290.28	314.98	652.35
6068	ENSG00000128739	1006.24	563.96	486.48	480.68	916.24	440	1286.76	1929.18	621.88	536.47	1173.09	800.13	1658.52	6143.76	2377.43	462.78	1094.16	1488.55	609.36	887.8	997.36	598.78	832.04	551	970.35	1243.09	789.67	1261.37	1162.59	1363.65	700.05	2218.1	2055.16	94.87	933.48	752.56	619.16	370.28	331.58	180	641.14	684.2	610.68	855.12	367.48
6069	ENSG00000128789	3104	602	1338	412	1689.1	1484	2839	1883	1945	1495	880	4276	1495	5043.6	2786	553	1178.1	1057	560	1332	2528	1933	1284	991	1581	1103	1096	2531.09	2174	2353.1	686	2898	4658.12	109	1315	1583	510	646.06	823	381	842	1264	1404	2301	981
6070	ENSG00000128791	43	0	25	65	9	550	5	145	25	110	40	318	6	43	31	25	0	103	0	2	0	15	144	0	7	0	0	6	0	86	1	283	330	1	39	2	4	0	293	0	2	21	109	110	0
6071	ENSG00000128805	65	0	0	0	80	0	31	25	179	0	0	0	85	190	0	0	0	35	0	0	0	0	0	0	53	0	0	0	2	0	0	26	0	18	61	101	336	0	0	5	1	22	20	0	0
6072	ENSG00000128815	0	0	0	0	0	0	0	0	0	0	0	0	0	0	0	0	0	0	0	0	0	0	0	0	0	0	0	0	0	0	0	0	0	1	0	0	0	0	0	0	0	0	0	0	0
6073	ENSG00000128829	682	1389	1001	735	485	166	496	184	466	708	937	441	509	4453	1963	103	191	376	443	545	1129	485	305	435	368	378	1010	825	953	712	633	1636	590	209	739	665	187	573	1545	420	975	878	794	393	1263
6074	ENSG00000128833	34	30	46	0	2.09	0	72	487	74	37	42	97	191	589.91	0	36	34	396.87	0	120	12	58	108	1	146	160	32	189	174	161	0	247	199.68	2	0	0	157	135	324	2	119	75	64	0	95
6075	ENSG00000128849	0	226	16	111	0	9	14	60	0	1	0	0	17	0	14	0	71	34	20	139	2	8	0	24	5	130	2	0	23	9	0	50	0	0	19	1	0	39	0	0	0	0	20	92	16
6076	ENSG00000128872	0	0	5	0	0	0	0	0	0	0	0	0	4	0	0	0	0	0	0	0	0	0	0	0	0	0	1	0	0	0	0	17	0	0	0	0	0	0	0	0	0	0	0	0	0
6077	ENSG00000128881	18	813	34.51	23	148	58.59	308	103	32.4	102.08	58.61	0	60.06	0	387.56	0	46.2	137.19	88	105.62	330.66	154	58.14	216.94	85	50	42.04	334.34	280	161.13	51.26	72	0	16	99	9.75	0	29.71	0	97.26	2	54	96.17	64	124.1
6078	ENSG00000128886	0	0	2	0	46.53	0	0	23.25	82.19	0	8.38	0	199.87	0	0	0	11.04	10.04	0	20.22	122.78	0	11.36	0	0	71.54	0	0	24.3	0	0	85.66	0	0	0	0	0	0	0	0	0	0	0	24.18	1.02
6079	ENSG00000128891	796.07	590.73	283.36	34	299.02	222	709.63	494	305.04	429.7	105	134	183.42	6343.16	454.66	50.92	465.88	553.6	174.31	364	538	218.16	237	187.17	610.11	131	67	711.6	410.19	266.28	1	1189.94	1503.34	121	329	575.86	108.51	89.49	71	44.54	153.61	233.03	364.38	342.85	241.4
6080	ENSG00000128908	473	474	479	167	319	276	299	180	276	269	210	77	292	468	391	209	457	96	175	352	473	493	378	198	532	273	312	632	479	474	1102	347	160	45	359	399	64	381	123	517	402	690	358	499	310
6081	ENSG00000128915	925	488	411	559	868	1002	992	1091	384	841	828	590	1026	797	769	310	977	1061	179	1115	828	788	775	287	960	636	584	728	734	984	452	1053	1670	185	1287	406	256	543	1139	319	914	837	917	1408	597
6082	ENSG00000128917	0	0	0	0	0	0	0	0	0	0	0	0	0	192	0	0	5	17	0	0	0	0	0	0	0	0	0	0	0	0	0	0	0	0	0	0	0	0	0	0	3	0	0	1	0
6083	ENSG00000128918	0	0	52	193	13	22	70	4	0	4	17	0	23	105	15	28	8	0	0	27	92	46	21	4	6	0	0	35	28	92	11	14	45	17	16	30	0	33	0	5	3	24	35	31	53
6084	ENSG00000128923	2094.96	1841	714	556	933	1018	806.77	931	438	698	608	1419	1331	2453	2739	728	785	748	570	1056	1091.68	1282	1009	1179	1014	588	1107	2112	2101	1618.73	1556	1392	1760	384	937	687	689	1080	286	914	1656	1515	1120	1171	739
6085	ENSG00000128928	138	100	120	274	76	185	9	0	65	15	111	0	99	0	15	49	13	39	11	83	450	99	200	511	188	159	7	61	54	178	107	288	37	34	120	56	8	34	6	107	0	157	54	87	111
6086	ENSG00000128944	4151	928	1825	826	1784	3061	643	1740	938	2021	1813	1770	1678	4090	3856	371	2166	1769	634	1999	1213	3294	1923	813	1729	1502	784	3006	1515	6615	1066	2610	3650	190	2920	1800	1199	1521	865	749	1721	1163	1633	2913	955
6087	ENSG00000128951	3791.44	1520.24	3546.13	717.76	2663.14	3698.42	1973.76	3699.65	1346.5	2276.58	2059.71	7452.46	2611.76	9633.87	4622.81	2618.43	2453.78	2370.96	1995.29	3653.43	6545.36	3357.38	4071.53	942.79	3872.53	1914.38	2678.78	7606.32	5479.62	4282.61	3306.25	8360.65	14563.78	654	3518.28	3549.71	1646.1	2641.85	2962.27	601.89	1797.33	3465.05	3861.44	4238.18	1915.56
6088	ENSG00000128965	0	106	90	0	2	155	1172	45	0	585	0	0	61	0	0	128	0	0	0	0	0	0	620	0	976	103	0	875	535	0	0	0	2168	0	153	617	0	24	0	0	0	204	391	0	0
6089	ENSG00000128973	354.47	206.79	107.41	102.95	105.32	58.81	206.31	112.81	147.74	164.21	141.48	330.24	121.48	541.84	810.31	205.56	154.57	228.12	131.82	126.82	613.5	142.06	170.63	233.12	206.45	114.64	206.94	1109.21	264.24	302.79	624.96	257.77	507.49	114.15	90.3	276.75	266.42	297.33	860.78	163.38	133.86	272.4	115.99	89.45	373.43
6090	ENSG00000128989	3656	2910	2072	984	2045	2783	2215	3061	964	2428	1746	3385	2274	4224	4858	1123	1318	1751	982	2579	3252	2142	2151	1663	3302	3158	885	3099	2710	2492	1445	3640	4503	335	1967	2637	1677	1762	1349	480	2293	1648	1911	2902	861
6091	ENSG00000129003	8	76	40	43	10	9	28	56	36	91	119	0	42	412	42	45	59	82	254	191	123	56	23	387	154	21	70	58	95	101	141	196	9	64	120	218	210.61	14	485	105	77	170	161	165	125
6092	ENSG00000129007	442.08	165.31	162.73	88.58	170.6	103.15	158.27	101.45	49.29	99.68	96.14	395.16	252.52	938.34	204.63	82.03	87	34.6	75.12	123.62	215.78	65.16	36.2	50.66	139.2	53.68	35.54	168.91	417.14	273.16	91.3	266.82	285.49	14.85	82.83	106.18	53.28	229.35	68.61	99	109.15	150.57	123.02	91.38	89.11
6093	ENSG00000129009	0	0	0	0	0	0	0	0	0	0	0	0	0	0	0	0	0	0	0	0	0	0	0	0	0	0	0	0	0	0	0	0	0	0	0	0	0	0	0	0	0	0	0	0	0
6094	ENSG00000129028	62	52	0	0	46	0	36	22	33	112	48	0	25	298	68	0	220	3	11	52	0	6	55	22	59	0	0	0	34	93	204	140	0	42	0	50	0	0	0	14	102	3	7	136	1
6095	ENSG00000129038	0	0	11	0	0	0	0	13	0	0	0	0	0	0	52	0	0	0	0	12	0	0	0	0	0	0	0	0	0	0	0	19	0	0	0	0	0	0	0	0	0	0	0	0	0
6096	ENSG00000129048	0	5	0	0	0	0	0	0	0	0	0	0	0	0	0	0	0	2.38	0	0	0	0	5.86	0	0	0	0	0	29	0	2	2	0	0	0	31	0	0	0	0	0	1	3	0	0
6097	ENSG00000129055	1195.32	586.85	823.51	479.88	1104.49	2669.64	433.16	796.36	407.45	871.32	759.25	2550	755.17	2794.07	424.15	319.58	901.76	611.08	447.99	454.2	1424.54	1090.63	1292.35	345.57	1288.57	553.49	435.27	1649.34	1588.2	1387.82	782	2194.89	3418.71	85.13	491.3	1432.99	455.74	124.21	0	214.55	1084	628.48	1305.54	645.65	110.36
6098	ENSG00000129071	630	353	651	152	683	817	969	935	612	401	626	987	1002	2314	1341	410	492	570	437	642	947	603	525	994	741	508	551	651	823	948	664	1172	1143	90	796	741	455	527	78	313	780	484	541	565	366
6099	ENSG00000129083	3610	992.19	1301	1753	1178	1839.62	3034.96	1058	1709.34	1834	1537.14	610	2989.42	4597.8	1319	632	1988.34	2815.42	580	3399	1819	2395.6	3028.01	1180	1580	2108.84	882	943	1902	3050.23	1573	3408.29	1743	196	2829.02	2066	555	1245	922	337	4613.19	2788.41	1889.18	1990.56	1254.87
6100	ENSG00000129084	10917	3542.01	4879	2141	4841	5189.15	8158.14	3372	4182.36	6255	4112.41	11733.58	5690.57	13470	9313	1386	7600.69	4767.53	2370	4945	8496	7249.04	4884.03	5418	5918	3079.15	3549	12480	7836	8910.52	2332	9733.2	12686	508	6055.26	5253	1351	3124	1563	1440	4147.85	4525.82	6076.48	6344.49	3466.49
6101	ENSG00000129103	599	241.54	279	87	63.59	337	178	721	64	501	402	272	752.9	733	563.81	277	479	562	340.59	444	887.05	652.86	819	139	324.86	153	87.93	951.55	454.84	1052	74.98	594.75	670.65	80	668	673	896	674.25	289	113	356	880	464	253	262.8
6102	ENSG00000129116	1825	547	1584	389	1463	1424	932	155	953	1396	464	1157	1012	2288	379	392	784	408	118	588	594	1517	1254	106	739	517	630	1960	613	1088	261	939	4931	107	1136	985	493	599	846	253	600	671	1366	899	824
6103	ENSG00000129128	968	932	1087	1903	1166	1944	731	982	560	1005	609	2573	1416	2087	2831	359	1533	1089	1029	1213	3237.64	1387	1227	591	945	454	1355	3693	1378	2378	716	1875	7065	472	1122	1197	540	1244	315	498	1466	2338	1694	1004	1231
6104	ENSG00000129151	0	2	0	0	0	0	0	0	16	0	0	0	0	0	0	0	0	0	0	0	0	0	5	0	0	0	0	0	0	0	0	0	0	0	0	1	0	0	0	0	0	0	0	0	0
6105	ENSG00000129152	0	0	0	0	0	0	0	0	0	0	0	0	0	138	0	0	0	0	0	0	0	11	0	0	0	0	0	0	53	0	0	0	0	0	0	0	0	0	0	0	0	0	0	0	0
6106	ENSG00000129158	2	81	177	0	428	276	217	116	129	219	328	217	187	257	0	3	207	177	93	171	183	262	183	79	85	103	2	440	116	421	457	300	243	54	385.07	200	167	11	145	152	498	198	235	350	67
6107	ENSG00000129159	0	0	25	0	0	6	0	0	0	0	0	0	0	3	0	0	0	0	0	0	0	0	0	0	0	0	0	0	0	0	0	0	0	0	2	0	0	2	0	0	0	11	0	0	11
6108	ENSG00000129167	0	0	0	5	4	3	1	0	0	0	0	0	0	1	32	0	0	0	1	4	0	0	21	0	0	0	0	0	80	1	0	2	0	0	30.84	0	0	0	0	0	0	0	0	91	0
6109	ENSG00000129170	0	0	0	0	0	0	0	0	0	0	0	0	0	0	0	0	0	0	0	0	0	0	0	0	0	0	0	0	0	0	0	0	0	0	0	0	0	0	0	0	0	0	0	0	0
6110	ENSG00000129173	187	621	314	227	607	791	476	346	206	453	177	60	447	898	134	68	259	641	155	333	59	415	530	75	368	124	382	318	57	377	0	751	809	29	143	199	191	296	1	193	495	295	390	1003	543
6111	ENSG00000129187	2263	487	600	805	203	813	380	599	90	789	823	741	712	6112	1872	142	596	946	400	336	371	357	893	292	463	584	397	1043	374	800	17	1619	2267	138	549	725	626	102	516	19	398	574	674	556	131
6112	ENSG00000129194	572	1409	157	0	628	356	2321	2012	970	608	388	382	1414	4680	1691	236	1178	1364	544	1448	145	458	538	421	1415	991	424	25	552	289	194	1206	1425	48	608	340	595	288	1012	90	252	101	134	938	530
6113	ENSG00000129195	0	0	6	0	38	9	0	0	58	19	0	0	0	0	0	0	0	0	0	0	0	0	0	105	0	0	0	0	0	0	0	0	0	0	0	0	0	0	0	0	1353	0	20	0	35
6114	ENSG00000129197	1657.94	192	1016.08	1327.89	835.85	973.46	622.44	634.3	659.51	522.74	441	2305.51	996.08	1378.68	880.68	353	893.74	715.53	547.26	278	1595.39	808.8	1068.28	442.54	897.29	203	337.65	2715.11	965.7	1631.1	976.8	1576.12	3244.3	174.22	733.68	703.03	320.2	1029.81	232.95	606.21	872.12	1087.01	771.85	857.41	508.67
6115	ENSG00000129204	0	0	0	0	63.83	0	28.14	23	135.49	48	0	77.45	4.09	0	0	0	0	20.01	92.38	2.03	0	0	11.03	1.01	7.02	0	1.01	0	0	0	0	0	1.01	4.21	3.02	20	0	29	0	5	0	0	0	0	0
6116	ENSG00000129214	0	0	0	0	0	0	0	0	0	0	0	0	0	0	0	0	0	0	0	0	0	11	0	0	0	0	0	0	0	0	0	0	0	0	0	0	0	0	0	0	41	0	0	0	0
6117	ENSG00000129219	331	308	489	124	130	219	262	197	311	456	45	0	1083	1301	49	132	386	350	117	278	243	192	234	276	148	376	372	264	326	367	336	271	401	27	374	279	70	152	164	167	375	207	283	420	52
6118	ENSG00000129221	0	0	0	0	0	0	0	0	0	0	0	0	0	0	0	0	0	0	0	0	0	0	0	0	0	0	0	0	0	0	1	0	0	0	0	0	0	0	0	0	0	0	0	0	0
6119	ENSG00000129226	0	0	0	0	0	0	2.56	0	0	0	0	8.33	0	0	0	0	0	0	0	0	9.9	1.07	0	0	3.17	0	1.07	0	0	0	0	2.39	0	0	0	0	29.98	0	0	0	0	0	0	0	0
6120	ENSG00000129235	3722.26	477.98	1256.88	919.04	2051.02	1197.74	1211.16	1126.11	1223.13	843.09	619.35	7615.3	1091.87	2828.4	1884.71	1085.24	1433.03	1024.79	1216.81	956.28	2256.77	1535.21	1660.17	808.22	1715.64	490.66	2358.86	5027.38	2723.34	1927.66	1667.45	3179.41	7939.27	617.76	1267.99	1018.46	690.59	1188.89	720	568.84	1225.21	1152.26	1415.68	1179.07	1147.5
6121	ENSG00000129244	0	4	0	10	0	0	17	0	0	0	0	0	0	0	0	0	0	0	0	13	0	7	0	6	0	0	11	0	0	0	0	16	0	0	0	0	11	0	0	18	29	7	4	3	0
6122	ENSG00000129245	404	282	272	102	45	276	492	77	201	253	217	34	240	364	449	95	310	159	37	234	219	196	201	311	228	251	268	247	326	242	70	215	851	117	163	168	315	170	120	74	125	134	205	203	283
6123	ENSG00000129250	359	111	318	350	265	275	495	334	271	172	170	55	800	190	324	294	611	186	266	273	261	271	240	578	522	515	385	480	166	223	624	164	457	162	322	262	496	167	324	217	64	292	135	354	308
6124	ENSG00000129255	4050.95	683	996	1696	1408	1454	758.05	1513	508.7	1073	963.15	3128	2019	1967.32	855.05	628.54	1298	978	444	836	2217.6	1724	1423	987.26	1239	1165	408.57	1810	1309.42	2790	354.05	1716.12	2438	259	1208	1147	579.38	1015	462	290.64	1387	2304	1251	1154.01	788.42
6125	ENSG00000129292	1426	478	635	591.98	751	490.46	600	825	835	767	434	1238.36	803	784	1915	349	753	611	703	445	1025	349	410	346.32	821	119	345	490.16	790	1002	590	1109.87	923	123	752	498	285	812.69	541	570	333	910	611.89	875	638
6126	ENSG00000129295	0	0	6	0	0	26	1	28	100	0	22	0	78	297	0	19	23	20	0	0	0	15	28	0	2	3	0	0	59	24	0	71	0	12	44	0	0	48	0	17	0	13	20	0	0
6127	ENSG00000129315	254	326	270	290	238	430	240	446	125	141	88	594	357	1351	905	210	172	401	241	362	221	386	354	288	210	127	293	41	487	97	510	725	895	123	133	391	160	379	497	317	430	343	283	314	278
6128	ENSG00000129317	357	109	264	316	439	505	209	493	647	184	191	410	838	1934	478	114	415	423	109	337	116	101	407	123	6	321	338	1005	217	350	0	610	1078	89	231	148	455	414	379	260	277	556	660	580	290
6129	ENSG00000129347	373.53	568.51	1024.21	676.95	2232.17	757.44	589.66	568.34	1136.25	700.19	497.84	39.16	670.27	770.7	3367.28	140.62	866.41	626.16	405	566.45	445.03	898.6	692.52	810.92	501.44	284.18	483.39	605.03	599.74	520.24	560.23	420.02	1392.41	101.2	888.78	541.99	455.58	1104.92	1483.66	886.27	1186.85	804.02	898.05	657.08	764.57
6130	ENSG00000129351	922	3405	3727	1231	5025	2923	2847	2590	3231	2536	2838	1841	4070	1894	9442	1337	2151	2633	2260	2364	3548	4157	3330	3282	2735	3498	1928	2609	2539	3318	3605	1731	9044	412	2744	2106	2545	3470	1804	2758	3743	3937	3528	4286	3153
6131	ENSG00000129353	2642	2886	1270	322	2010	1693	1582	4818	1487	3524	3041	1304	6500	5838	8939	1266	2581	5291	1671	4769	4709	4416	1981	1463	2122	2012	1414	3881	2417	3993	2545	3476	2905	583	4432	5165	4750	3070	3189	2007	3028	3956	2461	2767	3542
6132	ENSG00000129354	658	710	1010	139	1043	1342	1456	387	262	951	651	596	1281	975	519	269	591	1284	263	1605	2681	1804	1867	1182	950	1229	353	2124	1407	1415	274	1555	1593	109	564	685	208	366	1680	108	885	907	935	909	410
6133	ENSG00000129355	486	232	615	0	927	247	395	404	139	404	279	332	263	998	377	37	182	170	144	225	869	585	129	32	85	51	5	757	424	899	233	241	1993	6	422	414	133	126	0	107	236	205	324	515	223
6134	ENSG00000129422	212	546	280	504	571	159	547	313	216	492	258	11	224	239	64.06	90	311	178	356	69	606.37	813	298	700	290	201	202.1	457.97	174.01	219	346	255	485	34.91	301	306	119	237	0	305	8.2	344	421	339	135
6135	ENSG00000129437	0	0	1	0	0	0	4	0	0	0	0	0	0	0	1	0	0	0	0	0	0	0	0	0	0	0	0	0	0	0	0	0	0	0	0	2	0	0	0	0	0	0	0	0	0
6136	ENSG00000129450	0	0	0	0	0	0	0	0	0	0	0	0	0	0	0	0	0	0	0	0	0	0	0	0	0	0	0	0	0	0	0	0	0	0	0	0	0	0	0	0	0	0	0	0	0
6137	ENSG00000129451	0	0	0	0	0	11	0	26	0	0	0	271	0	0	0	0	0	116	0	11	0	0	0	0	0	0	0	12	1	0	0	35	0	1	0	6	0	0	0	0	0	0	0	0	0
6138	ENSG00000129455	219	73	66	0	16	58	36.97	82	130	24	36	69	44	129	64	21	158	88	61	71.76	435	133	76	33	17	0	52	515	65.61	184	226	269	139	38	42	45	20	34	0	18	98	90	64	49	24
6139	ENSG00000129460	877	936	1338	1550	1420	1778	686	1652	1277	984	1213	1118	1106	78	2027	95	1337	1237	579	935	2122	1139	1232	793	1070	733	879	2353	1562	2951	1054	2559	3561	113	1381	1072	511	724	593	401	730	1118	1334	1772	954
6140	ENSG00000129465	0	0	0	0	0	0	0	0	0	0	0	0	0	0	0	0	0	0	0	0	0	0	0	0	0	0	0	0	0	0	0	0	0	0	0	0	0	0	0	0	0	0	0	0	0
6141	ENSG00000129467	0	0	0	0	10	0	0	0	0	0	0	0	0	0	0	0	0	0	0	0	0	1	0	0	0	0	0	0	0	0	0	0	0	0	0	0	0	0	0	0	0	0	0	0	0
6142	ENSG00000129472	172	129	124	89	134	93	102	191	149	219	229	28	8	10	90	0	107	60	117	169	113	143	97	6	73	123	2	140	181	119	0	183	38	6	108	132	0	82	41	32	218	35	87	154	99
6143	ENSG00000129473	39.11	0	0	70	0	20	0	0	0	32	1	0	0	0	0	0	34.57	13	0	0	0	15	21.76	17.9	0	0	3	0	44	1.06	0	49	16.01	10	0	0	0	0	0	0	0	11	0	0	0
6144	ENSG00000129474	127	22	92	0	309	143	116	219	369	162	23	9	216	397	1343	43	0	195	260	105	214	140	364	0	49	0	185	852	80	365	90	128	356	30	56	14	148	163	67	15	30	114	173	0	76
6145	ENSG00000129480	1.5	70	48.85	78	72	159.27	0	46.72	2	79	143	275.73	3.13	0	30.66	32	231.74	45.94	31	64	188	45.58	93.98	0	0	0	0	10.31	7.41	156	0	180.02	427	15.93	119.92	28.51	142.67	8.81	0	4.3	0	152.69	46.71	86	65.96
6146	ENSG00000129484	881	657	1390	529	653	923	472	1895	1519	1043	1325	865	1192	1022	2059	110	862	1508	491	1499	1715	1460	1055	1007	1019	1399	535	1309	1327	1656	474	3125	1487	100	2052	1700	601	1248	1958	601	770	1688	1575	2381	665
6147	ENSG00000129493	625.81	266.91	487.39	395.99	311	514.47	384.06	425.98	522.87	855.76	374.62	1079	197.92	391.01	1028.49	255	713.49	325.87	467.18	692.43	531	729.5	544	241.69	621.49	1007.81	763	551	847.08	980.86	675	934.49	665	221	665.25	494.99	533	674.16	423	126.3	307.1	846.82	749.52	781.51	706.95
6148	ENSG00000129514	0	0	0	0	0	0	0	0	0	0	0	0	0	0	0	0	0	0	0	11	0	0	0	0	0	154	0	0	0	0	0	0	0	0	0	0	0	0	0	0	0	0	0	0	0
6149	ENSG00000129515	6364	3080	5741	5450	5815.83	8741	5704	4544.98	3738	6159	4227	7558	3093	6474	7301.36	1261	6494	5209	1886.1	5151	4660	7917	5206	4777	5173	4011	2501	4572	4681	8490	2950.31	8686	8142	550.87	5899	5344	2461	3182	3010.35	1046	4808	5640	7501	6741.81	3316
6150	ENSG00000129518	673	236	228	565	597	403	338	295	388	513	640	2199	321	481	642	103	719	614	315	517	539	661	403	547	296	364	558	1545	1013	1271	618	1180	1809	165	347	1026	166	527	297	226	569	552	273	964	266
6151	ENSG00000129521	1322	1938	1365	676	587	4747	2530	895	3418	631	2238	962	396	1748	1947	12	3114	3585	224	827	2385	2747	183	11375	738	1638	924	2025	1174	756	294	1561	3660	238	1043	2520	979	148	1652	283	3815	626	853	2361	284
6152	ENSG00000129534	766	667	911	1016	852	927	720	689	634	1000	894	237	412	950	1844	168	1200	1023	415	754	774	1315	964	1331	1053	804	1117	1138	1213	2621	324	1236	978	118	1086	1584	269	1742	616	555	792	1446	1069	1441	842
6153	ENSG00000129535	0	51.94	4	0	0	22	6.17	46.99	154	21	0	0	36	364.4	0	33	0	11.3	5.92	2	134.57	0	16.26	0	0	128.2	0	0	129.34	57	380.93	27.75	279.49	0	34	0	0	75.44	0	0	0	0	7	48	0
6154	ENSG00000129538	0	168	165	111	734	171	72	26	11	165	43	322	25	0	320	24	43	0	333	50	531	178	172	339	14	24	239	273	642	57	210	342	235	82	222	422	32	82	1	117	47	172	665	406	330
6155	ENSG00000129559	4438	1756.13	2093	1210.14	2144.55	2024.34	1009	2453.79	1439	2034	1296.22	8791.16	1290.79	3005	6464.45	1242	2614	1905	2917.22	1610.15	5773.41	2277.6	2260.86	1640	2151	1558	4448.19	9254	3304	4188	2834	5197.91	12458	643	2285.52	2147.67	894.73	1811.52	858	868	2252.97	1731	2709.13	2319.82	1514
6156	ENSG00000129562	3457	2598	2375	2399	3691	3530	1007	3973	2257	2659	2203	12995	1442	3779	5201	546	2793	3212	2298	2659	7184	3103	2334	2393	3262	1361	2657	7194	4038	5157	2117	6248	9786	857	2921	3109	1852	3150	1623	1766	3367	4901	2932	3549	2464
6157	ENSG00000129566	14	2	0	0	0	2	0	1	0	0	0	0	0	0	0	0	59	8	0	21	0	0	0	19	0	0	0	8	0	0	0	7	0	54	0	0	0	3	0	1	0	22	0	34	24
6158	ENSG00000129595	15	245.83	60.93	0	1.3	10	35	106.95	64.42	56.44	39	0	315.98	3.74	212.02	8	5.26	55.95	85.26	287.48	5.74	38.02	1.71	59.99	156.14	9	120.79	5.05	18.79	19.42	8.62	131.37	1.3	19	33.09	94.96	0	137.49	2	5.32	6.01	34.93	61.57	70.14	51.95
6159	ENSG00000129596	50	0	16	86	52	28	358	77	0	38	8	85	58	0	0	32	53	0	0	11	0	16	34	0	26	117	1	0	54	50	0	16	6	0	15	54	0	0	0	37	236	12	67	52	33
6160	ENSG00000129625	6604.77	1439.7	1283.52	2520.99	1887.91	1885.77	1507.31	1727	1127	2300.11	892.44	6797	1502.3	2668	7567.25	791	1406.62	972.95	1805.93	1027.42	5587	2647.97	2367.59	1906.9	1824.21	830	1731.67	6191.96	3121.03	3552.53	1677	3212.36	4189.22	901.69	2014.13	1963.81	1241.61	1460	1265	1081.86	2595.84	5303.21	1973.49	1538.81	1241.51
6161	ENSG00000129636	2141.9	688	389	561.81	156	820	585	1539	509	433	549	998	976	2559.37	2292	233	1227	828	148	1025	1694.68	795	771	454	713	959	267	1177.99	864.93	1070	394	1413.52	57	92	894	1637	169	371	865	282	691	1118	580	1238	397
6162	ENSG00000129646	62	238	5	8	11	23	22	29	106	89	8	0	92	1	163	13	83	93	188	24	0	0	27	63	34	2	74	77	94	74	149	17	0	10	61	2	136	26	0	284	185	13	32	62	11
6163	ENSG00000129654	0	0	0	0	0	0	0	0	0	0	0	0	0	0	0	0	0	0	0	49	0	0	0	0	0	0	0	0	0	0	0	0	0	0	0	0	0	3	0	0	0	0	0	0	0
6164	ENSG00000129657	185	102	36	391	2	117	158	160	96.61	1	18	89	68.37	284	58.03	60	148	186	20	66.08	129	32	102.52	194	26	224.98	223.9	42	175	75	96	97.1	328	16	72	310.09	45	93	361	68.08	246	75	63	201.6	87
6165	ENSG00000129667	0	39	65	17	218	31	0	0	4	21	3	0	178	271	89	27	120	23	21	36	34	92	14	21	1	28	10	0	20	23	15	53	64	0	60	205	0	8	0	10	0	17	18	60	9
6166	ENSG00000129673	0	23	0	0	0	0	0	0	0	0	0	0	0	0	0	0	0	0	0	0	0	0	0	0	0	0	0	0	0	1	0	0	0	2	0	0	0	0	0	0	0	0	0	6	0
6167	ENSG00000129675	0	0	0	0	0	0	0	0	0	0	0	0	0	0	0	0	0	0	0	0	0	0	0	0	0	0	0	0	0	0	0	0	0	0	0	0	0	0	0	0	0	0	0	0	0
6168	ENSG00000129680	0	387	96	240	278	96	84	237	170	29	147	303	337	104	66	24	80	164	233	201	589	75	124	337	191	16	204	0	282	77	215	426	128	57	41	66	153	91	92	197	249	64	97	243	265
6169	ENSG00000129682	270	311	53.3	24	36	25	250	290	390	46	183.32	25	502	586	515	24	30	203	173	678.72	0	124.01	39	0	312	232	602	87	146	115.64	359	630.37	90	23	398	182	321	1	451	136	21	106	179	206.82	384.64
6170	ENSG00000129691	1099	926	430	148	491	639	1989	1291	344	639	387	745	1239	5249	705	71	420	826	200	1127	340	836	772	2548	778	1218	163	648	419	348	377	660	846	159	619	623	334	184.95	661	99	1017	312	597	1219	245
6171	ENSG00000129696	389.63	233.67	321.23	50.41	421.01	422.86	515.01	470.17	139.43	278.18	324.74	38.71	317.89	1592.64	442.03	144.94	295.15	381.13	175.67	438.59	0	275.01	262.36	363.91	240.61	171.04	596.94	501.43	524.4	874.43	100.91	390.16	189.96	17.15	511.61	367.27	69.13	202.84	0	120.57	140.84	262.23	308.34	250.49	161.94
6172	ENSG00000129744	0	0	0	0	0	0	0	0	0	0	0	0	0	0	0	0	0	0	0	0	0	0	0	0	0	0	0	0	0	0	0	0	0	0	0	0	0	0	0	0	0	0	0	0	0
6173	ENSG00000129749	0	9	48	43	59	0	22	0	5	4	4	0	19	178.82	137	0	71	1	42	25	0	14	40	49	0	0	0	8	0	23	0	6	15	0	7	0	0	5	0	1	2	33	31	6	36
6174	ENSG00000129757	0	17	14	0	28	58	0	11	0	5	0	103	1	192	210	0	3	22	0	9	3	0	14	26	19	0	39	0	102	18	0	0	26	0	18	0	0	29	0	6	0	0	0	0	7
6175	ENSG00000129810	1685.9	347.22	485.58	423	767.79	695.77	632.85	962.32	330.53	525.43	479.84	1023.27	605.35	1648.98	1485.29	282.84	642.53	355.74	458.39	452.49	1075.87	801.53	340	357.67	759.97	216.84	553.75	849.43	511.86	1764.23	105.95	980.38	872.56	105.36	789.16	744.48	306.75	593.92	263	788.34	355	427.95	582.38	714.06	325.71
6176	ENSG00000129816	0	0	0	0	0	0	0	0	0	0	0	0	0	0	0	0	0	0	0	0	0	0	0	0	0	0	0	0	0	0	0	0	0	0	0	0	0	0	0	0	0	0	0	0	0
6177	ENSG00000129824	7476	0	0	2173	0	3536	0	3900	0	0	2473	6478	0	10606	0	3060	3311	3246	0	0	0	0	3289	0	0	2481	0	0	0	6484	0	7775	6928	1234	0	0	1788	3650	0	0	3391	2811	0	4400	0
6178	ENSG00000129845	0	0	0	0	0	0	0	0	0	0	0	0	0	0	0	0	0	0	0	0	0	0	0	0	0	0	0	0	0	0	0	0	0	0	0	0	0	0	0	0	0	0	0	0	0
6179	ENSG00000129862	517.95	0	1.22	1151.88	0.63	81.97	0	121.01	0	0	62	266.48	0	1368.34	0	1152.32	637	116.77	0	38.24	0	0	93.79	0	0	118.76	0	0	0	919.76	0	1103.61	3177.34	130.42	0	0	122.54	231.58	0	15.04	183.72	517.8	0	597.31	0
6180	ENSG00000129864	39.05	0	0	36.25	0	0	0	0	0	0	0	40.52	0	195.9	0	41.68	0	0	0	0	0	0	0	0	0	0	0	0	0	230.06	0	166.85	115.66	37.7	0	0	0	36.82	0	0	0	72.61	0	0	0
6181	ENSG00000129873	0	0	0	0	0	0	0	0	0	0	0	0	0	0	0	0	0	0	0	0	0	0	0	0	0	0	0	0	0	0	0	0	0	0	0	0	0	0	0	0	0	0	0	0	0
6182	ENSG00000129910	0	0	0	0	0	0	0	0	0	0	0	0	0	264	0	0	0	0	0	0	0	0	0	0	0	0	0	0	0	0	0	0	0	0	0	0	0	0	0	0	0	0	0	0	0
6183	ENSG00000129911	38	36	34	8	21	17	38	50	42	39	17	123	34	48	52	42	37	64	58	15	27	33	47	51	13	79	170	162	72	85	114	76	38.77	57	26	73	89	65.62	0	54	59	30	23	27	40
6184	ENSG00000129925	65	254	63	160	230	150	70	118	124	172	168	48	98	803	116	89	202	164	118	251	492	468	131	352	182	148	79.82	37.7	123	542	0	73	0	92.08	404	370	153	251	0	100	224	280	132	109	37.18
6185	ENSG00000129932	80	147	624	199	659	457	567	159	680	527	434	0	442	0	1343	162	284	610	201	298	577	347	312	497	312	309	110	225	61	238	431	142	3196	74	597	257	534	86	0	257	92	322	445	591	356
6186	ENSG00000129933	284	527	271	126	517	60	225	241	34	263	246	110	295	585	482	122	177	107	16	195	494	237	280	236	78	0	87	321	320	330	223	161	171	18	251	188	161	178	94	84	414	153	229	83	117
6187	ENSG00000129946	0	0	0	0	0	0	0	0	0	0	0	0	0	0	0	0	0	0	0	0	0	0	0	0	0	0	0	0	0	0	0	0	0	0	0	26	0	0	0	0	0	0	2	0	0
6188	ENSG00000129951	1	0	0	0	0	0	0	0	0	0	0	2	46	46	0	0	8	0	0	13	0	5	0	0	0	0	0	0	0	1	0	5	0	5	11	0	0	0	0	0	0	0	0	0	1
6189	ENSG00000129965	0	0	0	0	0	0	0	0	0	0	0	0	0	0	0	0	0	0	0	0	0	0	0	0	0	0	0	0	0	0	0	0	0	0	0	0	0	0	0	0	0	0	0	0	0
6190	ENSG00000129968	2209.53	1027.69	1187.83	159.95	1493.97	1563.81	783.96	738.83	508.97	1059.72	960.78	613.94	1320.61	1482.52	2648.83	596.84	829.53	824.93	481.89	631.95	3129.11	1328.83	1299.7	744.7	720.72	746.93	670.94	3482.36	985.75	950.8	1089.83	794.84	1227.89	192	1345.76	651.75	1058.84	929.88	1727.75	706.92	954.78	734.75	1186.6	1091.69	638.69
6191	ENSG00000129988	0	0	0	0	0	0	11	0	1	0	0	0	0	0	0	0	0	0	0	0	0	0	0	0	0	0	0	0	15	0	0	12	0	0	0	0	0	0	0	0	0	0	0	0	0
6192	ENSG00000129990	0	0	12	0	4	0	0	0	0	0	0	0	8	0	1	0	0	2	0	0	0	13	0	14	0	0	0	2	19	0	1	10	0	0	15	2	0	0	0	0	0	0	0	30	16
6193	ENSG00000129991	0	0	0	0	0	0	0	4	0	0	0	0	0	0	0	0	0	8	24	0	0	14	7	0	15	0	0	111	12	61	0	11	0	0	3	18	0	0	0	0	0	0	4	54	0
6194	ENSG00000129993	0	10	0	0	0	0	0	0	0	0	0	0	0	0	112	0	0	0	0	0	0	0	0	0	0	0	0	0	0	0	0	0	0	0	0	0	0	0	0	0	0	0	0	0	0
6195	ENSG00000130005	302	24	21	21	20	12	97	28	0	0	126	0	55	185	402	36	0	13	0	22	182	41	196	59	36	213	0	0	83	67	0	36	0	1	164	96	44	28	0	40	0	50	18	31	10
6196	ENSG00000130021	1280	472	779	295	1048	1014	464	969	832	1116	404	339	1107	1244	1239	136	781	628	376	1432	520	851	996	466	1509	674	196	2264	1706	789	201	402	787	59	1778	1521	388	516	232	142	1130	400	1657	870	590
6197	ENSG00000130023	326	30	235	304	125	299	139	114	56	244	95	29	97	549	124	39	256	134	27	249	1	239	271	5	29	266	11	22	172	182	1	171	215	55	248	219	3	65	16	123	200	182	180	188	108
6198	ENSG00000130024	436.89	15	202	123.22	99.38	231.08	288.74	359.75	87.31	616.79	103.71	189.89	220.81	979.29	524.54	67.11	121.95	289.44	124.26	154	235.99	335.87	352.5	153.85	339.51	179.77	205.57	368.79	275.74	175	13	573.47	287.47	114.79	161.95	97.07	37.74	151.84	2	129.19	50.06	219.32	279.2	228.07	450.85
6199	ENSG00000130032	0	0	0	0	0	0	2	0	0	0	0	0	0	0	3	0	0	4	0	8	0	0	0	0	0	0	0	0	0	0	0	0	0	0	0	0	0	0	0	0	0	0	0	0	0
6200	ENSG00000130035	23.04	92.02	24.14	0	4.01	0	21.76	0	5.09	0	0	0	4.02	66.34	0	0	0	8.46	18	24.17	16	14.76	16.56	36.51	26.72	24.05	0	0	1	14.29	0	0	0	0	28.09	0	0	42.77	45.54	15	70.35	8.26	29.5	11	33.95
6201	ENSG00000130037	0	0	0	0	0	0	0	0	0	0	0	0	0	0	0	0	0	0	0	0	0	0	0	0	0	0	0	0	0	0	0	0	0	0	0	0	0	0	0	0	0	0	0	0	1
6202	ENSG00000130038	0	0	0	0	0	0	0	0	0	7	0	0	0	0	0	0	0	0	0	0	0	30	0	0	0	0	2	0	0	0	0	0	0	0	0	0	0	0	0	0	0	9	0	0	2
6203	ENSG00000130045	161	1	42	2	10	0	34	24	0	0	0	0	1	324	174	0	23	0	0	2	0	0	14	0	33	0	56	0	0	13	0	0	76	1	12	1	13	0	0	4	42	14	28	15	0
6204	ENSG00000130052	0	2	0	0	0	0	0	0	0	0	0	0	0	0	0	0	0	0	0	0	0	0	0	0	0	0	0	0	0	0	0	0	0	0	0	0	0	0	0	0	0	0	0	0	0
6205	ENSG00000130054	0	23	6	0	0	2	0	0	0	0	22	0	0	0	0	0	0	0	31	16	2	0	0	0	0	27	0	11	53	0	0	3	0	18	0	0	0	0	0	0	0	25	1	0	0
6206	ENSG00000130055	2505	922	16	27	0	13	841	1160	408	213	138	237	561	1812	2254	73	355	883	413	1005	975	629	35	1701	614	569	1401	898	1179	391	630	867	77	76	1224	426	154	52	576	322	372	176	255	553	190
6207	ENSG00000130066	63	291	73	322	22	350	521	57	625	132	303	433	47	120	154	15	4	260	202	165	602	44	25	973	233	162	357	164	60	82	169	275	580	43	143	70	54	10	612	88	2114	165	38	575	0
6208	ENSG00000130119	27	357	541	422	524	273	327	113	465	377	250	230	204	298	1154	18	276	216	264	385	482	533	240	299	375	224	335	795	236	300	243	436	432	79	414	385	368	151	318	267	15	275	562	388	703
6209	ENSG00000130147	1048	887	608	921	407	385	587	512	706	682	886	280	934	2475	1171	501	545	790	619	945	672	912	424	511	572	624	1063	982	1224	592	644	649	987	85	1343	1121	910	279	921	326	750	299	690	1135	553
6210	ENSG00000130150	226	79	373	242	523	196	266	315	80	926	272	566	69	254	369	11	220	262	88	298	550	808	235	185	122	181	94	355	353	242	347	265	422	10	621	327	106	139	317	212	189	185	464	190	217
6211	ENSG00000130158	0	163	50	12	96	33	94	33	70	60	28	14	64	5	141	18	72	109	51	21	243	82	74	307	94	187	197	306	132	275	59	98	162	38	107	96	108	208	28	162	282	71	48	17	34
6212	ENSG00000130159	480	528	1055	584	1377	619	507	713	778	1096	933	559	1321	625	2175	196	498	683	264	557	1551	1226	635	514	396	425	183	1505	1135	1044	38	796	2716	135	667	635	524	460	1723	301	1122	805	805	993	382
6213	ENSG00000130164	628	282	1095	153	85	272	0	15	4	1165	925	64	284	0	236	187	451	1142	281	0	538	1007	376	1643	64	10	286	1146	81	746	260	254	2171	30	1326	2164	299	645	0	310	600	1843	500	125	61
6214	ENSG00000130165	1346	1103	1110	281	1686	1093	1305	1072	1041	869	694	1977	1723	1303	3896	957	622	1127	897	929	3028	1043	869	932	734	1182	1443	2363	1087	1367	1022	1962	4586	293	1128	770	760	629	978	849	1224	969	1136	1095	951
6215	ENSG00000130167	0	0	0	0	0	0	0	13	0	0	7	0	0	0	0	5	0	0	0	1	0	5	0	0	0	0	42	0	2	0	0	7	0	0	2	0	0	0	0	0	0	0	0	9	0
6216	ENSG00000130173	0	0	0	0	0	0	0	0	0	0	0	0	0	0	0	0	0	0	0	0	0	0	0	0	0	0	0	0	0	0	0	0	0	0	0	0	0	0	0	0	2	0	0	0	0
6217	ENSG00000130175	162	512	611	509	514	340	71	122	342	269	185	98	190	198	345	88	354	160	203	316	517	271	413	410	133	393	163	448	235	300	121	257	573	155	155	198	413	568	695	471	600	1117	318	298	430
6218	ENSG00000130176	0	0	13	0	0	1	25	2	0	18	0	0	0	0	0	20	0	0	0	0	0	16	0	0	0	0	0	0	0	0	0	0	0	0	11	0	0	0	0	0	0	20	4	0	0
6219	ENSG00000130177	636	487	483	563	481	468	306	619	1182	516	94	202	771	619	515	178	540	504	257	297	1082	465	896	337	563	665	538	1423	972	460	669	1299	1189	209	818	412	145	401	668	295	414	573	503	825	206
6220	ENSG00000130182	0	0	0	0	0	0	11	0	0	0	0	0	0	0	205	0	11	0	0	0	0	37	53	95	0	0	1	0	0	45	0	0	0	0	0	0	0	0	0	0	0	19	12	2	6
6221	ENSG00000130193	0	0	28	0	48	0	0	0	5.45	6	25.79	0	5.49	0	0	0	4.37	0	0	8	0	21	43	0	0	0	0	72.78	90.38	0	0	3	0	0	0	42	0	20	0	0	564	29	58	56	54
6222	ENSG00000130202	2106.97	3211	1280	366	2816	1109	3018	2349.99	1643	3861	1067	883	4245	2265	3570	709	1919	1839	1114	2567	3564	2867	976	2225.99	2044	1769	1149	2850	1923	3140	1321	2292	918	356	3107	1793	5457	1568	4517	1894	3215	3094	1818.99	3600	1823
6223	ENSG00000130203	724	1966	538	1780	1621	649	1535	487	1163	1212	1163	58	356	295	4333	317	4707	1860	1793	1108	1535	1096	1912	12328	1549	1317	3053	3032	1031	1964	2801	6351	2296	323	1728	1409	5723	1667	9217	677	7173	2300	427	2110	2774
6224	ENSG00000130204	6489	5890	6874	3111.99	11304	5610	7589	5356	7235	8735	5828	2512	7843	5658	10856	2053	3062	5379	1908	6283	14948	10484	7101	6743	6500	8350	2035	9251.99	5906	7891	4037	5993	7293	475	10415	4563	6342	4032	8361	2816	10717	8554	7901	9321	5334
6225	ENSG00000130208	1557	1943.96	599	798	978	983	2165.95	2715.97	2011.99	926	1817	3369.99	1412.99	2653.74	3068.99	2527.87	1185	2350.91	3364.96	2110.99	5818	2779	1193	4588.98	1434	1101	4136.99	4690.99	3103.94	4841	4723.93	4781.85	4167	2162.97	2178.99	2634.99	2472.99	3518	3893	2944	4341.98	2439	1205.99	2324.99	1891
6226	ENSG00000130222	2095	874	291	563	694	278	1523	785	287	776	677	954	1628	4895	2554	518	1258	1186	669	1529	146	491	450	301	1190	387	836	1013	713	1263	1923	1100	2112	135	809	1643	600	573	162	337	1009	404	371	1429	469
6227	ENSG00000130224	0	0	0	0	0	0	0	0	0	0	0	0	0	0	0	0	0	0	0	0	0	0	0	0	0	0	0	0	0	0	0	0	0	0	0	0	0	0	0	0	0	0	0	0	0
6228	ENSG00000130226	0	0	0	0	6	0	0	0	0	0	13	0	0	0	0	0	0	0	0	0	0	0	0	0	0	0	0	0	3	0	0	0	0	0	0	0	0	0	0	0	0	0	0	23	17
6229	ENSG00000130227	649	416	417	280	308	459	635	505	572	379	353	404	892	1133	1016	173	794	819	316	555	227	585	535	488	352	878	449	1192	353	597	698	862	537	61	754	268	721	385	1112	374	897	318	455	947	117
6230	ENSG00000130234	1334	2144.52	1173.26	1806.65	1621	112	733	1001	786	1235	1154	531	1384.85	7259	1585	234	1923	484	1400	2603	4822.4	5743.57	290.13	662	2261	365	735	4126	2804	3998	370	2571	399.96	274	3003	1888.86	1463	748.16	2001.6	1836	642	2674	2799	3095	1629
6231	ENSG00000130244	91	1	60	8	26	70	180	65	54	37	27	0	135	131	1	0	46	91	62	55	176	35	76	102	37	110	50	210	57	175	3	34	288	17	35	90	0	160	81	106	0	22	38	116	28
6232	ENSG00000130254	1014.54	2088.36	2582.23	718.55	2691.76	1685.83	2177.73	1298.58	1798.13	1156.65	1355.37	262.42	1076.59	1322.74	3866.73	173.29	1412.55	1398.97	1528.5	1376.25	558.37	1696.93	1490.45	2838.42	809.29	1187.24	572.85	401.4	543.22	1231.24	988.12	742.55	3923.09	85.33	1889.46	1511.64	850.38	1605.11	1379.83	1014.8	2293.17	1872.51	1410.17	2040.65	1662.98
6233	ENSG00000130255	7088	4083	5773	2273	11205	6464	5971	6229	4230	4617	4617	25862	5981	5285	17739	7033	2763	5286	7010	3517	16668	6356	7736	4706	6450	4681	13710	21636	9778	12126	11398	14054	35639	3507	5054	5599	3025	6146	6709	3036	7125.42	4783	6426	5332	5281
6234	ENSG00000130270	0	0	0	0	0	0	0	0	141	0	0	0	0	0	0	0	0	0	0	0	0	0	0	0	32	0	0	0	0	0	0	0	0	0	0	0	0	0	0	0	0	0	0	29	0
6235	ENSG00000130283	0	0	0	0	0	0	0	0	0	0	0	0	0	0	0	0	0	0	0	0	0	0	0	0	0	0	0	0	0	0	0	0	0	0	0	0	0	0	0	0	0	0	0	0	0
6236	ENSG00000130287	0	0	0	0	0	0	0	0	0	0	0	0	0	0	0	0	0	0	0	0	0	0	0	0	0	0	0	0	0	0	0	4	0	0	0	0	0	0	0	0	0	0	0	0	0
6237	ENSG00000130294	0	0	24	0	0	0	0	0	0	0	0	0	0	0	0	0	0	30	5	0	0	0	0	0	0	0	0	0	0	0	0	0	0	5	0	0	0	0	0	0	0	0	0	0	0
6238	ENSG00000130299	0	256	242	0	98	302	0	122	17	437	161	279	38	1	0	49	83	61	31	6	61	300	303	90	136	0	6	116	171	50	261	225	59	1	95	8	180	77	0	0	207	40	418	87	75
6239	ENSG00000130300	0	0	0	0	0	1	8	0	0	0	0	0	0	0	0	0	0	0	0	31	43	0	0	0	15	0	0	0	0	0	0	0	0	0	0	0	0	0	0	0	0	0	0	0	0
6240	ENSG00000130303	0	0	0	0	0	0	0	0	0	0	0	0	0	0	0	0	0	0	0	0	0	0	0	0	0	0	0	0	0	0	0	24	0	0	0	0	0	0	0	0	0	0	0	0	0
6241	ENSG00000130304	51	0	0	0	0	0	0	0	0	0	0	40	0	0	195	0	0	0	0	0	0	34	0	0	0	0	197	0	0	0	0	0	0	2	0	0	0	0	0	0	0	0	0	15	6
6242	ENSG00000130305	1863.58	1720.42	1332.31	472.31	1291.05	1562.81	1932.96	2482.4	2358.2	2227.81	1329.8	596.7	2282.85	2869.23	2946.83	544.94	2098.2	2111.22	1041.51	1396.06	3544.23	1556.18	1544.09	1293.53	1885.35	2740.34	678.73	3856.64	1388.54	2307.74	662.52	3062.82	4036.63	311.67	2222.72	1237.5	1301.48	768.21	1489.59	679.86	1214.3	1311.2	1630.43	2648	1294.14
6243	ENSG00000130307	0	3	0	0	0	0	1	0	0	18	0	0	0	0	0	0	115	0	2	0	0	34	0	4.76	0	0	1	0	0	15.49	4	47.4	0	0	0	0	0	0	0	0	0	0	0	11	0
6244	ENSG00000130309	135	159	188	61	603	103	110	119	350	355	293	393	450	482	706	273	28	93	479	195	909	312	423	344	108	96	278	1213	343	133	375	368	1013	221	371	331	426	356	206	265	146	457	423	245	489
6245	ENSG00000130311	1016	346	514	318	636	584	825	647	312	351	215	761	633	1379	601	279	344	338	342	448	605	329	485	347	358	248	366	1019	900	518	633	570	1352	44	349	584	91	350	0	231	804	511	465	505	486
6246	ENSG00000130312	4108.96	1943	1546.24	585	3136.95	2009.65	2192	2889	2143	1908.98	1888	4359	2834	2837	6759	1882	1359	1949	2258	2258	6362.91	2687.54	1741.29	1788	2703.96	2880	3591	6416	5067	4884	3231	7650.24	6013	432	2326	2113.47	1421	2101.75	2136	1225	3163.8	1771.79	2265.81	2994.88	1824
6247	ENSG00000130313	926	60	597.17	0	725	709.85	310.73	640	357.71	517.03	240.05	159.16	930.53	156	836.69	338	243.34	148.36	314.21	522	567.43	729.59	709.51	390	493.23	335.72	524	1676.67	1252.16	1972.83	588.67	1052.63	2020.02	117	549.94	1002.99	719.92	658.64	417	223.82	585.67	485	532.16	364.32	357.48
6248	ENSG00000130332	2236	867	1231	376	2050	951	1047	882	754	850	657	4438	1281	2013	3736	1784	419	388	1076	618	3646	987	971	869	920	395	2107	4869	2057	2299	2907	2498	6098	273	798	871	542	1157	1384	663	1123	754	983	993	811
6249	ENSG00000130338	768	779	506	100	542	1037	1306	1241	991	710	478	187	1256	1591	1736	300	1295	712	529	1221	695	819	781	1102	1187	1465	788	943	1079	1159	523	922	965	139	1184	926	347	1377	1126	964	1067	823	1088	1495	712
6250	ENSG00000130340	1063	347	542	506	467	541	661	341	451	557	102	235	486	1639.95	211	208	707	501.78	226	565	749	1044	630	563	648	293	239	510	692.98	273	206	412	1663	49	561	681	519	285	7	314	341	515	682	391	258
6251	ENSG00000130347	937	127	426	438	586	855	160	315	261	394	278	2584	379	492	384	17	448	293	165	295	804	643	293	216	300	416	39	621	294	416	36	562	1482	83	541	368	115	96	0	60	80	406	392	327	130
6252	ENSG00000130348	2517	480	1138	724	1073	1023	868	1140	1268	1260	709	1117	1157	2321	1074	234	1369	1005	277	778	1049	1025	882	781	744	1500	235	2067	1171	1319	5	1044	1717	71	1646	1277	283	751	502	240	912	540	958	1326	708
6253	ENSG00000130349	538	163	285	40	65	209	82	506	184	160	121	42	208	497	109	136	328	257	80	410	380	196	154	190	172	237	0	394	351	300	168	503	252	61	358	515	60	153	0	2	324	339	328	432	243
6254	ENSG00000130363	110.59	104	44	10	40	7	93.97	59	24	63	7	0	135	503.33	9	38.86	141	34.39	149.66	94.58	68	82.86	75.67	67.94	26	0	76.37	9	48.37	17.93	1	134.54	171	19	32.94	56.93	20	8	45	33	55.98	100	58.41	95	79.89
6255	ENSG00000130368	0	0	0	0	0	0	0	0	0	0	0	0	0	0	153	0	0	0	0	0	0	0	0	0	0	0	0	0	0	0	0	0	0	0	0	0	0	0	0	0	0	0	0	0	0
6256	ENSG00000130377	0	0	0	0	0	0	0	0	0	0	0	0	0	0	0	0	0	0	0	2	0	0	0	0	0	0	0	0	0	0	0	0	0	0	0	0	0	0	0	0	0	0	0	0	0
6257	ENSG00000130382	27	11	215	199	217	162	68	62	125	99	60	49	93	98	132	206	54	15	17	60	293	132	117	234	145	39	145	504	103	253	181	151	458	27	45	12	104	250	22	143	87	85	94	25	173
6258	ENSG00000130383	0	0	0	0	0	0	0	0	0	0	0	0	0	0	0	0	0	0	0	0	0	0	0	0	0	0	0	0	0	0	0	0	0	0	0	0	0	0	0	0	0	0	0	0	0
6259	ENSG00000130385	0	0	141	0	0	0	0	0	0	0	0	0	0	0	0	0	0	8	0	0	0	0	0	0	0	0	0	0	0	0	0	0	0	0	0	0	0	0	0	0	0	0	0	0	0
6260	ENSG00000130396	1568	683	746	1807	996	714	758	720	735	766	482	901	663	1950	2139	500	1301	749	1106	570	1187	917	1245	932	670	724	1322	1527	1129	1388	1005	1224	2231	403	781	1050	294	2168	637	1451	707	1116	1019	845	1183
6261	ENSG00000130402	220.42	409.44	476	303	394	291	315.38	285.18	256	686.5	463	173	392.13	480	988.06	270.49	321	650	369.11	276.87	1265.31	461.55	395.85	621	302.44	592	473.61	635.04	457.75	799.13	939	570	301.88	310.91	693.53	419	271	934.98	324	454.48	1064	564.66	535.42	342	642.67
6262	ENSG00000130413	0	13	7	0	64	0	10	0	48	38	0	0	0	0	0	0	0	0	35	3	0	3	0	0	24	0	0	0	58	0	0	0	0	0	43	0	0	51	0	25	0	8	3	0	0
6263	ENSG00000130414	6431	1431	2312	1365	2487	2566	2597	2995	1421	4457	2750	2476	2179	5424	7450	548	1655	1970	776	1550	2851	2722	2386	2194	1928	3068	1040	4091	2218	3665	1726	3478	6250	225	2655	2017	1163	1290	900	432	3527	2232	2572	2147	1410
6264	ENSG00000130427	0	0	0	0	33	0	0	0	0	0	0	0	0	0	0	0	0	0	0	0	0	0	0	0	0	2	0	0	5	0	0	0	0	0	0	0	0	0	0	41	0	0	0	0	0
6265	ENSG00000130429	10388.13	2282.71	4064.56	1848.04	2888	4523.44	1897.01	5141.95	3153.19	5279.96	2224.28	6648.71	3595.73	11790.78	7464.54	1196.73	4842.71	3178.83	558	1524.99	5798.46	4019.25	5969.91	2235.67	1570.68	3536.38	1323.69	8276.97	3154.03	3404.85	4547.96	2684.76	17406.27	385.22	6627.34	3947.68	2669.79	1808.94	5160.76	972.44	5472.42	3045.16	5849.13	4225.95	2879.45
6266	ENSG00000130433	0	0	0	0	0	0	0	0	0	0	0	0	2	0	0	0	0	0	0	0	0	0	0	0	0	0	0	0	0	0	0	0	0	0	0	0	0	0	0	0	0	0	0	0	0
6267	ENSG00000130449	0	14	3	2	0	10	0	13	0	3	28	0	4	0	0	0	0	0	0	10	16	3	0	0	8	0	0	0	0	1	0	29	0	0	0	6	0	0	0	0	0	0	0	89	35
6268	ENSG00000130475	0	0	10	131	0	30	0	0	0	0	0	0	0	0	0	0	0	0	0	0	0	0	23	0	0	81	0	0	0	0	0	0	0	0	0	0	0	0	0	0	0	1	21	0	0
6269	ENSG00000130477	0	0	0	0	0	0	0	0	0	0	0	0	0	0	0	0	0	27	2	0	0	0	0	0	0	0	0	11	0	0	0	0	0	19	0	0	0	0	0	0	12	0	0	0	0
6270	ENSG00000130479	208	255	284	1	284	129	195	159	688	311	227	3	513	467	307	156	334	741	8	347	499	641	270	580	95	450	100	202	259	247	42	156	448	33	359	376	488	229	365	10	302	306	431	385	294
6271	ENSG00000130487	0	0	0	0	0	0	0	0	0	0	0	0	0	0	0	0	0	0	0	0	0	0	0	0	0	0	0	0	0	0	0	0	0	0	0	0	0	0	0	0	0	0	0	0	0
6272	ENSG00000130508	0	108	43	17	0	0	7	0	0	0	0	0	30	0	0	8	0	0	107	0	0	3	0	7	0	10	16	0	0	0	0	110	0	0	0	21	35	0	0	17	544	0	0	61	0
6273	ENSG00000130511	44.72	209.62	183.36	0	342.59	244.07	13	67.18	187.02	126	152	278.98	165.51	36	129.61	1	72.06	41.38	0	209.4	135.98	213.64	158.2	92	146.18	138.41	58.45	90.76	155.11	177.65	81	163.12	526.07	72	152.89	132.65	173.06	146.49	595.99	114	367	248.42	214.81	77	32.68
6274	ENSG00000130513	1373	4194	148	717	396	120	5973	1163	2208	1348	1592	0	6559	839	14570	1200	1146	2612	488	371	0	308	125	1220	677	0	2087	0	11	484	0	213	1735	0	129	3317	1468	155	0	390	875	461	4	143	516
6275	ENSG00000130517	274	101	58	126	86	6	62	120	0	45	243	288	212	849	164	257	35	193	127	179	179	130	2	0	106	0	211	33	282	323	320	35	0	78	208	293	12	8	28	19	17	133	94	222	129
6276	ENSG00000130518	0	0	0	0	0	0	0	0	0	0	0	0	0	0	0	0	0	0	0	0	0	0	0	0	0	0	0	1	0	0	0	0	0	0	0	0	0	0	0	0	0	0	0	0	0
6277	ENSG00000130520	11682	3115	5123	2282	4814	4612	3167	4833	2345	4749	3754	7791	6705	8059	9997	5356	3602	5362	3314	3477	9612	6496	5087	2317	4125	2936	4541	17033	8439	11244	5987	9361	20452	1010	6577	5544	3973	5046	5367	1498	4719	4634	5106	5863	3933
6278	ENSG00000130522	1902	1023	949	1003	1504	1114	2068	1868	1815	1700	2369	580	3883	1269	3981	1041	802	2621	554	2003	2269	1739	1290	1082	1596	1980	861	2872	1784	1257	958	1460	2492	327	1558	1878	2312	925	2826	458	2334	644	961	1843	1180
6279	ENSG00000130528	0	0	0	0	0	0	0	0	0	0	0	0	0	0	0	0	0	0	0	0	10	0	0	0	0	0	0	0	0	0	0	0	0	0	0	0	0	0	0	0	0	0	0	0	0
6280	ENSG00000130529	0	18	130	161	148	69	49	27	18	253	163	109	39	13	145	33	97	90	84	71	756	139	45	258	27	0	42	531.97	78	219	79	131	132	17	147	171	258	112	10	150	207	123	210	54	98
6281	ENSG00000130538	0	0	0	0	0	0	0	0	0	0	0	0	0	0	0	0	0	0	0	0	0	0	0	0	0	0	0	0	0	0	0	0	0	0	0	0	0	0	0	0	0	0	0	0	0
6282	ENSG00000130540	0	73	0	210	0	0	0	15	0	0	0	0	0	0	0	14	5	36	0	9	0	0	0	0	0	0	0	0	0	0	0	32	0	0	0	76	0	0	0	0	0	0	0	0	0
6283	ENSG00000130544	14	199	17	18	297	53	127	60	414	167	117	108	220	138	360	40	85	246	65	206	0	207	170	68	125	0	152	126	68	441	160	320	790	21	266	277	56	163	5	53	287	153	170	95	177
6284	ENSG00000130545	1205	839	766	584	1582	814	1003	1067	609	1041	895	2322	1183	2495	3273	543	693	1112	940	1187	3588	1201	712	1031	720	1068	953	2875	1166	2300	861	1569	4353	209	1011	1109	1076	350	318	576	1234	897	812	1372	602
6285	ENSG00000130558	0	0	0	0	0	0	0	0	0	0	0	0	0	124	6	0	0	9	0	0	0	0	0	0	0	42	13	0	16	0	0	23	0	0	10	0	0	0	0	27	0	0	0	0	0
6286	ENSG00000130559	150	62	184	201	80	150	109	129	307	107	164	172	149	139	283	137	97	332	337	133	84	131	349	109	139	97	193	834	379	235	0	245	306	22	72	84	19	312	0	122	159	155	221	162	15
6287	ENSG00000130560	2948	678	1369	493	931	1267	1335	987	1002	1273	614	1471	1488	4395	1438	362	1293	1198	893	884	2021	1112	947	915	1466	1454	1431	794	831	1723	968	1333	2776	128	1236	886	534	756	711	536	1818	807	1254	1346	742
6288	ENSG00000130561	0	0	0	0	0	1	0	0	0	0	0	0	0	0	0	0	0	0	0	0	1	1	0	0	0	0	0	0	0	0	0	0	0	0	0	0	0	0	0	5	1	0	0	0	0
6289	ENSG00000130584	0	93	33	37	5.92	1	23	11	41.87	17	1	1	14	140	2	1.48	2	27	15.09	3.44	0	0	0	11.33	0	23.38	0	2	5.35	0	0	4	32	0	0	34.8	34	8	0	2.97	0	25	3	4	0
6290	ENSG00000130589	0	0	0	0	0	0	0	0	0	0	0	0	0	0	0	0	0	0	0	0	0	0	0	0	0	0	0	0	0	0	0	0	0	0	0	0	0	0	0	0	0	18	0	0	0
6291	ENSG00000130590	2	0	0	56	79	22	0	0	0	0	0	0	0	0	0	0	0	0	0	0	0	0	16	0	0	0	0	0	0	0	0	0	20	0	0	0	0	0	0	0	0	0	3	0	3
6292	ENSG00000130592	0	0	0	1	0	0	1	0	0	0	2	3.15	0	0	0	0	0	1	0	0	2.1	0	0	0	1	0	0	1.08	1	0	9.15	1.1	1.05	0	0	0	0	0	3.03	0	0	0	0	0	0
6293	ENSG00000130595	210	0	0	0	0	0	0	0	0	0	0	0	0	0	0	0	0	0	0	0	0	0	0	0	0	0	0	0	0	0	0	0	0	0	0	0	0	0	0	0	0	0	0	0	0
6294	ENSG00000130598	0	0	0	0	0	0	0	0	0	0	0	0	0	0	0	0	0	0	0	0	0	0	0	0	0	0	0	0	0	0	0	0	0	0	7	0	0	0	0	0	0	0	0	0	0
6295	ENSG00000130600	1	0	0	22	0	79	9	1	0	0	0	300	0	0	1	53	6	33	0	22	33	0	126	0	0	0	0	2	30	7	106	30	505	0	11	6	0	11	0	26	41	3	0	19	0
6296	ENSG00000130612	0	0	0	1	0	0	0	0	0	0	0	0	0	0	0	0	0	0	0	0	0	0	0	0	0	0	0	0	0	0	0	0	0	0	0	0	0	0	0	0	0	0	0	0	0
6297	ENSG00000130635	0	0	0	0	0	0	0	0	0	0	0	0	0	0	0	0	0	0	0	0	0	0	0	0	0	0	0	0	0	0	0	0	0	0	0	0	0	0	0	0	0	0	0	0	0
6298	ENSG00000130638	1019.98	971.93	811.1	275	156	1133.03	460.01	1926.73	339	796.84	1066.61	313	1530.23	2128.94	2876.96	84	719.11	926.22	511.12	1525.48	1367.29	1138.19	1460.7	965.34	1011.61	1218.96	374.98	721.77	1332.69	1812.57	510	3165.85	1097.99	134	1197.76	1542.59	553.98	462.04	609.6	465.68	2320.38	542.22	1069.74	1090.94	350.38
6299	ENSG00000130640	481.39	238.09	261.15	156.18	109.01	278.29	389.55	391.37	261.5	535.04	259.17	91.15	606.42	152.39	366.44	117.09	300.72	441.62	165.47	295.57	244.66	382.36	365.53	225.16	396.2	1444.07	373.88	364.4	471.89	492.36	476.34	529.99	744.51	96.56	280.13	388.5	803.68	306.37	1101.46	220.74	776.12	254.13	402.08	252.67	143.38
6300	ENSG00000130643	0	22	0	15	0	8	19	6	0	1	0	0	0	0	28	19	0	10	0	0	0	0	0	19	4	43	2	0	0	42	0	22	68	1	10	0	0	3	170	0	12	5	9	9	0
6301	ENSG00000130649	0	461	50	0	2	0	66.07	402.41	309.44	38.48	115	0	76.61	287.08	69.02	7	6.03	109	13	31.03	31.01	67	12	338.03	88	425	2	1	128.15	50	93	218	211	12	75	387.05	64	0	306	110.01	99	26	83.36	68	30
6302	ENSG00000130653	0	14	0	0	0	0	0	0	0	0	0	0	0	0	0	0	0	0	0	1	0	0	0	12	0	0	0	66	2	3	0	17	0	0	30	7	0	0	0	10	0	1	12	5	0
6303	ENSG00000130656	0	0	0	0	0	0	13	5	0	0	0	0	0	0	0	26.93	0	2	0	8.38	0	3	0	0	0	0	0	0	3.37	0	0	0	0	0	0	55	0	0	0	8.6	0	0	0	20	0
6304	ENSG00000130669	1	14	34	98	41	77	7	40	68	7	41	42	16	36	14	9	20	4	2	17	89	81	18	48	7	16	12	17	9	13	40	15	71	8	39	27	72	37	0	41	33	19	15	85	21
6305	ENSG00000130675	0	0	14	0	0	0	0	11	29	23	19	0	32	0	23	17	0	0	18	13	0	15	9	0	13	112	0	62	16	8	0	20	0	17	1	0	0	0	0	0	0	0	13	53	0
6306	ENSG00000130684	50.45	96.86	55	98	187	161.99	61.01	97.13	65	140.54	127.37	0	344.54	2.33	200.15	0	106.71	187.22	96.21	46.52	128	41.74	66.23	284.86	1.03	0	57	0	89.28	188.06	0	0	113	0	170.57	19.48	55	62.49	1.01	0	0	144.54	40.78	145.59	13
6307	ENSG00000130695	2499	248	591	181	359	690	388	500	407	1719	885	377	410	678	520	42	1438	555	70	479	574	885	591	220	388	312	380	362	268	441	2	364	12834	39	761	1089	635	535	367	175	678	911	719	1010	638
6308	ENSG00000130699	131	65	134	184	212	67	105	19	66	72	42	54	73	874	157	58	113	21	128	33	31	62	72	60	142	61	383	157	99	162	110	121	16	33	123	65	50	51	33	109	59	113	73	82	122
6309	ENSG00000130700	0	0	0	0	0	5	10	0	0	0	0	0	0	0	0	0	0	0	0	0	0	7	0	0	0	0	0	0	0	0	0	0	0	0	0	0	0	0	0	0	0	0	0	0	0
6310	ENSG00000130701	26	40	4	73	52	19	0	0	0	11	0	0	0	0	0	0	25	0	4	0	118	59	52	0	0	0	0	100	5	17	0	6	0	0	1	8	8	96	0	14	91	7	45	0	52
6311	ENSG00000130702	1191.06	810.09	625.08	1921.06	789.36	288.02	417.18	159.13	813.09	1014.05	422.19	4.13	703.17	2088.97	3792.05	80.85	1079.43	470.16	483.14	577.04	940.24	516.12	576.19	972.15	504.23	409.14	641.38	1781.71	401.14	991.04	458.24	460.99	1378.66	173.78	1293.03	779.05	1053.07	1565.2	611.1	1987.08	509.06	1056.11	670.12	526.11	1429.06
6312	ENSG00000130703	797	529	229	146	451	441	741	327	177	416	383	454	856	1502	920	91	897	723	209	452	498	503	451	469	172	355	31	336	293	624	397	475	724	73	475	535	399	311	268	246	389	399	291	456	401
6313	ENSG00000130706	6684.9	4687.9	4746.87	3020.94	6622.62	5159.98	6201.8	5302.86	3581.88	4576.92	4417.81	1452.86	7289.83	8687.01	10629.93	1032.12	4570.52	5516.83	1827.86	4138.96	8553.73	6266.88	4360.79	5271.85	4325.74	5071.86	2796.57	3240.26	2948.81	7187.93	2018	4797.89	20039.31	146.22	4717.96	3958.95	3923.93	2884.69	3943.84	1652.89	6441.94	4630.88	4396.86	6975.88	2823.86
6314	ENSG00000130707	438	5	304	559	624	1125	127	19	34	176	340	767	168	159	111	118	265	22	0	14	1042	629	760	37	0	0	343	1117	314	809	524	381	2647	4	427	155	0	322	0	232	0	242	797	22	284
6315	ENSG00000130711	0	0	0	0	0	0	0	0	0	0	0	0	0	0	0	0	0	0	0	0	0	0	0	0	0	0	0	0	0	0	0	0	0	0	0	0	0	0	0	0	0	0	0	0	0
6316	ENSG00000130713	722	457	1558	441	1194	1944	774	1333	822	683	1017	2348	1191	679	984	138	976	1397	476	1372	1612	1669	1294	910	1022	813	373	1819	1137	1783	528	2013	2728	83	1432	706	416	740	240	530	1558	839	1321	1090	530
6317	ENSG00000130714	327	196	239	789	160	123	167	149	33	424	149	243	218	46	186	34	257	191	73	108	74	166	191	205	456	0	36	108	237	234	416	102	421	10	363	68	56	119	78	130	633	401	86	295	119
6318	ENSG00000130717	637	207	392	319	92	872	430	660	369	323	328	539	652	3248	554	35	284	501	98	489	680	578	587	335	287	493	410	485	541	426	188	762	994	47	690	486	613	217	609	124	790	282	438	590	160
6319	ENSG00000130720	242	38	54	0	0	6	8	1	15	2	0	0	0	0	0	0	0	8	0	2	80	7	0	19	5	0	0	0	7	0	82	55	0	21	7	4	0	6	0	4	3	6	11	0	0
6320	ENSG00000130723	751.65	591.06	380.74	861.97	224.8	223.34	307.04	507.54	595.55	647.4	390.92	202.94	777.06	1766.43	1123.29	292.81	769.39	1170.65	713.18	535	910.49	453.73	418.94	1500.3	295.89	325.44	571.88	938.73	391.1	424.35	328.44	388.18	664.37	121.47	583.99	419.93	495.91	938.42	864.23	482.95	444.1	375.82	408.03	557.03	699.6
6321	ENSG00000130724	327	438	488	515	1146	661	1225	1007	413	620	333	1068	963	1345	1358	654	272	749	486	394	935	754	783	560	341	250	828	1626	1005	2929	1039	1204	2387	153	703	954	324	557	158	257	486	557	383	749	202
6322	ENSG00000130725	811	736	679	236	958	821	1162	590	818	647	618	853	632	998	1478	543	476	526	260	518	2257	1227	843	694	928	1110	1341	1311	1160	1598	524	976	983	249	920	815	573	726	820	425	1164	758	861	913	836
6323	ENSG00000130726	2205	3726	4089	1197	6757	2845	3790	2603	4763	5575	3740	2898	4277	3176	9485	1810	1925	3157	3306	3720	7437	3922	3287	3941	3541	7804	3421	7790	3534	7448	4119	3632	8478	1440	4025	2953	5971	3880	3966	2597	4644	3147	3565	5705	2019
6324	ENSG00000130731	1579	97	545	948	565	575	438	478	387	252	205	2166	292	2745	1181	665	317	430	321	524	701	541	704	614	477	215	678	1589	920	1275	1380	1133	2201	205	342	443	256	643	485	338	237	256	323	185	473
6325	ENSG00000130733	511.16	192.23	192.36	86	175.3	369.12	115.81	113.22	173.62	255.85	218.59	276.28	424.47	2.73	456.83	119.14	234.29	158.25	130.58	200.43	873.7	538.05	147.62	112.47	208.96	237.1	233.4	591.73	241.18	664.1	361.7	329.68	1203.79	118.09	302.59	340.42	178.03	354.32	91.79	72.87	268.93	361.6	222.81	212.38	185.5
6326	ENSG00000130734	501.47	447.49	265.79	37.05	231.83	308.56	223.34	282.66	168.75	252.81	425.16	251.84	461.73	20.3	716.72	99.38	285.59	343.84	0	410.55	782.97	263.4	185.48	598.08	301.56	100.82	122.61	170.97	363.26	179.76	360.77	330.98	178.59	22.8	398.22	92.01	265.42	156.08	491.34	109.73	590.15	156.98	241.95	225.92	176.43
6327	ENSG00000130741	3284.95	1591.99	2486.97	853.96	2716.81	2163.98	2956.42	1781.81	2249.99	2972.86	1305.96	2045	2224.73	2979.74	2552.99	789.96	1387.9	907.98	1046	1824.45	4163.92	2656.89	2943.95	1658.97	2450.93	1299.96	2440.99	6481.93	4209.78	2066.99	2034.97	2728.71	2698.98	494.97	2683	1220.97	877.99	1261.98	1457.88	1102	2759.95	1528.93	3291.63	1862.92	2025.13
6328	ENSG00000130748	2055	748	680	848	2067	931	2293	2065	888	1040	668	4100	1058	1374	3947	3487	651	1670	1592	1020	4346	1483	1369	1309	1693	925	2761	6078	3821	2677	5116	3612	4993	1002	1601	1278	811	1257	2708	701	1369	1145	1003	1688	1551
6329	ENSG00000130749	38	119	116	33	354	39	48	56	53	47	68	223	11	26	270	52	58	23	153	24	398	43	70	207	27	0	293	192	107	72	522	73	452	72	36	99	14	153	11	130	142	43	50	58	120
6330	ENSG00000130751	29	121	0	0	13	0	92	167	118	14	69	0	375	303	119	133	24	104	108	68	0	116	0	44	60	314	0	0	87	120	55	73	1	47	27	26	398	0	1	8	0	2	6	91	3
6331	ENSG00000130755	0	0	0	0	2	0	0	0	0	0	0	0	0	0	0	7	0	0	0	1	0	0	4	19	0	0	0	0	0	0	0	0	0	0	0	0	0	0	0	0	22	0	4	0	1
6332	ENSG00000130758	0	0	1	0	0	1	2	0	1	0	0	0	0	0	2	0	0	5	4	0	37	0	14	2	10	0	76	1	1	0	7	2	3	0	8	4	0	18	1	0	0	4	6	0	24
6333	ENSG00000130762	132	358	162	13	111	77	433	146	235	631	220	0	0	47	1022	175	856	180	22	717	244	350	114	116	325	4	14	209	14	114	15	26	126	76	361	138	296	155	0	35	264	59	146	221	60
6334	ENSG00000130764	1111	353	562	516	375	446	481	165	532	373	567	272	615	1434	1803	622	747	545	216	705	1645	477	350	974	606	91	668	1189	855	631	624	236	1267	224	469	332	1053	297	58	363	1035	485	442	369	352
6335	ENSG00000130766	1196	156	91	338	475	237	564	353	235	538	398	211	848	650	1413	333	662	399	156	435	35	228	638	392	595	701	301	1343	522	255	373	136	479	93	495	933	484	316	403	89	869	131	163	652	317
6336	ENSG00000130768	0	1	0	0	0	0	1	0	0	0	0	0	0	0	0	0	0	0	0	0	0	0	0	0	0	0	0	0	0	0	0	0	0	0	0	0	0	0	0	0	0	0	0	0	0
6337	ENSG00000130770	3304	414	751	569	699	775	884	752	617	998	433	2958	571	2749	3495	1301	851	727	1310	1229	2636	815	691	1033	1150	500	2408	4379	1903	1589	2026	2094	7499	377	996	773	432	751	1432	342	1636	836	940	1159	1355
6338	ENSG00000130772	644	105	196	88	331	364	290	413	357	193	165	188	379	385	237	112	227	438	238	801	313	275	377	195	273	216	192	229	610	727	558	651	1022	7	356	253	484	156	641	47	447	281	286	319	141
6339	ENSG00000130775	32	0	0	0	0	33	0	35	0	0	12	0	7	171	0	0	0	13	0	17	0	35	0	75	8	0	1	0	17	0	0	30	0	3	1	0	0	0	0	0	0	0	0	3	0
6340	ENSG00000130779	3741	2146	1906	4013	2542	1187	2196	3280	1305	3239	1404.99	223	4599	4907	4925	1086	4468	3632.88	3550	3051	2536	3105	2486.99	2573	1600	775	2166	1653	3356	3925.6	2368	2324.83	884	534	3974	2530	826	4448	2469	4436	3270	3105	2852	2706.96	3043
6341	ENSG00000130783	13	33	35	6	0	44	6	0	20	1	0	271	48	0	296	19	0	7	26	37	0	39	20	8	158	2	0	0	39	37	0	45	0	0	47	7	0	3	11	0	45	28	6	50	46
6342	ENSG00000130787	136	92	171	64	328	244	71	92	94	298	190	314	215	282	113	20	305	121	111	147	101	231	85	358	137	238	41	323	17	235	80	81	840	35	188	150	323	109	461	133	1329	295	169	235	209
6343	ENSG00000130803	232	756	341	61	908	398	495	298	366	210	279	760	311	722	518	76	348	407	127	396	219	514	366	280	207	322	88	524	200	383	0	274	268	64	454	348	207	170	132	317	206	421	365	558	237
6344	ENSG00000130810	1220.97	1163.27	530.49	525.11	3077.26	1787.19	942.68	854.9	2418.41	994.45	1482.68	333.95	1605.9	1587.56	3533.68	346.9	1165.72	1333.81	467.11	1543.96	2388.09	2082.12	1355.99	912.32	1127.29	1408.08	1241	2093.23	506.79	894.81	1033.4	778.41	1974.5	187	1839.33	2691.12	1886.93	1022.01	2078.63	715.79	902.86	1072.77	1869.69	1648.34	1156.19
6345	ENSG00000130811	2228.98	2474	2589	1236	4762	2734	2174	2863	2264	2685	2044	3695	2805	2129	4844.99	1165	1714.99	2869	1594	2339	5404.89	3359	2764	1972	2577	3547	2140	4920	2670	4709	3250.98	4420.99	10199.99	331.92	3147	2694	2004	2340	3971	1271	3307	2724	2797	3289	2251
6346	ENSG00000130812	0	0	0	0	0	0	0	0	3	0	0	0	0	0	0	0	0	0	0	0	0	0	0	0	2	0	0	0	0	0	0	0	0	0	0	0	0	0	0	2	0	0	1	0	0
6347	ENSG00000130813	0	0	0	0	0	0	0	0	0	0	0	0	0	1	0	0	0	0	0	0	0	0	0	0	0	0	0	0	0	0	0	0	0	0	0	0	0	0	0	0	0	0	0	0	0
6348	ENSG00000130816	330	157	2232	588	424	645	595	843	450	477	334	251	542	1227	477	77	623	556	834	379	905	732	747	628	539	925	486	795	641	648	400	1326	2185	107	577	404	274	777	1045	622	173	789	990	434	528
6349	ENSG00000130818	205	239	265	162	659	329	568	354	264	335	388	201	217	0	994	59	98	331	238	280	223	521	127	436	258	760	327	84	209	302	183	276	315	79	262	276	138	78	882	198	74	88	100	347	303
6350	ENSG00000130821	985	3605	618	911	846	131	1837.99	2330	2454.99	1169	1191	0	1111	2260	1278.99	745	947	713.99	2015	1803.99	4028	1877.98	245	1807	3190	1024	3470	1920	2630	1038	1872	1730	329	356	1962.99	917.97	1170	1088.99	4199	2314	1257	702.99	609	1105	1800.98
6351	ENSG00000130822	0	0	4	0	0	2	8	12	0	0	0	0	1	0	0	0	0	0	0	0	23	7	0	0	0	0	0	0	3	0	0	4	0	0	22	3	0	0	0	0	0	0	1	0	0
6352	ENSG00000130826	3098	3305	4200	2004	3386	3681	3194	2217	4233	4792	1850.15	2131	2640	3398	5072	312	2514	1987	1553	2856	5317	5151	3662	2881	3941	1705	2576	4078	3447	3124	2272	3072	5789	217	4296	2366	1084	1611	2061	1381	2699	2940	3600	3461	2616
6353	ENSG00000130827	55	64	157	72	90	9	33	0	32	63	34	100	9	0	49	15	54	32	106	13	10	14	59	27	41	10	46	114	81	37	5	61	1	13	47	69	0	173	0	151	0	90	58	66	332
6354	ENSG00000130829	83	0	20	0	62	0	252	103	670	45	16	7	412	1170	82	46	15	23	63	204	182	334	26	5	35	74	248	27	354	146	85	192	0	59	487	193	393	259	767	319	0	74	211	122	8
6355	ENSG00000130830	753	160	2395	936	746	1927	197	326	157	1292	505	514	176	418	0	78	252	395	202	688	389	2935	1830	145	523	499	516	1246	667	1203	21	395	2346	76	1769	1136	158	382	332	278	335	850	2285	977	367
6356	ENSG00000130844	236	465	280	333	735	374	614	438	632	206	571	282	1070	620	891	79	336	344	247	661	300	258	505	833	129	9	33	636	257	444	145	735	607	68	618	394	326	596	905	478	304	562	605	589	620
6357	ENSG00000130856	280	250	155	186	187	80	163	67	127	178	166	128	251	356	238	4	223	198	337	131	196	199	252	243	248	67	225	122	293	316	0	333	309	160	238	253	104	204	567	287	77	210	211	320	333
6358	ENSG00000130876	0	0	0	0	0	0	0	5	0	0	14	0	0	0	0	0	0	0	0	2	0	0	0	0	0	0	0	0	0	0	0	0	0	0	0	0	0	0	0	0	0	0	0	3	0
6359	ENSG00000130881	0	0	0	0	0	25	0	30.56	0	0	0	0	25.84	0	48.22	21.43	0	0	0	0	0	46	0	0	48.32	0	0	0	0	0	0	0	1.1	0	20.69	0	0	1	0	0	0	0	0	0	0
6360	ENSG00000130921	341	342	218	48	83	220	310	350.07	158.33	197	305	0	384	1168	1281.46	215	285.88	216.7	138.39	239	192	290	288	108	315	371	109	728	508	707	11	510	534	57	212.88	331	92	205	508.57	118	215	216	237.32	350	236
6361	ENSG00000130935	3221	1455	2652	2334	2566	3979	3083	2049	1818	1357	2480	2340	4210	6416	1021	470	1899	2644	688	2802	1624	3149	2361	1368	2344	2139	632	2606	1867	4316	581	3310	4596	144	2192	2360	639	1436	939	444	3043	2810	2417	3822	832
6362	ENSG00000130939	454	270	298	4	349	378	638	393	632	364	577	60	448	1421	130	18	489	222	10	451	157	439	298	385	340	533	155	538	590	230	153	302	807	75	300	160	276	145	537	184	41	154	391	202	152
6363	ENSG00000130940	0	0	0	0	0	1	0	0	0	0	0	0	0	0	0	0	0	0	0	0	0	0	0	0	0	0	0	3	0	0	0	0	0	0	0	0	0	0	4	0	0	0	0	0	0
6364	ENSG00000130943	0	0	0	0	0	0	0	0	0	0	0	0	0	0	0	0	0	0	0	0	0	0	0	0	0	0	0	0	0	0	0	0	0	0	0	0	0	0	0	0	0	0	0	0	0
6365	ENSG00000130948	368.04	0	0	0	0	0	8.8	210.74	0	0	0	0	1	438.64	0	0	0	0	0	112.3	0	52	0	1	0	0	0	0	60	0	0	0	0	0	27.23	37.29	0	25	0	0	0	0	0	28	15.62
6366	ENSG00000130950	0	0	0	0	0	0	0	0	0	25.66	0	0	0	0	0	0	0	0	0	0	0	0	0	0	0	0	0	0	0	0	0	0	0	0	0	0	0	0	0	0	0	0	0	0	0
6367	ENSG00000130956	59	0	192	0	0	65	0	54	0	119	54	0	0	0	3	28	0	112	0	3	133	65.97	62	0	42	0	0	0	0	12	2	0	1	0	54	181	45	50	0	3	105	62	69.97	0	50
6368	ENSG00000130957	0	3.04	0	0	0	0	0	0	0	0	0	0	0	0	0	3.12	0	19	0	0	0	0	0	0	1.01	0	0	0	7.19	0	0	1.02	21.41	0	9	0	0	0	9.07	0	2	0	0	3.04	0
6369	ENSG00000130958	158	40	41	265	110	131	153	170	95	278	108	1151	194	695	405	127	319	212	163	161.06	298	199	121	0	124	0	129	459	165	77	1	127	492	10	206	227	125	44	170	7	220	347	159	97	15
6370	ENSG00000130962	572.86	28	105.04	347	396	82.88	116	101.47	235	24	72	175	129	805.23	345	76	203.01	72.82	53	67.79	59	72	222	13	0	153	22	38	88	26	0	213	122.23	0	28	162	77	13	148	0	128	348	163	25	208.91
6371	ENSG00000130985	1037	972	1317	219	1259	869	1351	800	2277	1763	902	413	1238	1012	2968	284	623	842	1141	1317	3618	2182	665	1337	1632	1178	946	2752	1520	838	2106	523	2479	136	2101	497	2159	825	884	692	1120	832	1477	1169	1546
6372	ENSG00000130988	0	0	7	0	0	0	0	6	32	0	62	0	0	0	0	0	0	16	0	12	44	0	11	0	0	0	0	0	40	0	0	0	0	0	0	0	37	0	0	1	66	44	23	8	1
6373	ENSG00000130997	0	57.74	37.23	52	1.51	0	22.35	0	52.98	4	1	0	6.71	0	9	0	18.64	0	18.33	12.5	5.11	6.95	0	12.61	0	0	0	0	8.8	4.08	0	55.41	0	0	2.8	3	0	95.91	0	9.52	0	0	0.3	27.75	34.13
6374	ENSG00000131002	341	0	0	288	0	67	0	120	0	0	0	495	0	386	0	98	109	108	0	0	0	0	398	0	0	7	0	0	0	266	0	262	0	33	0	0	152	75	0	0	81	204	0	73	0
6375	ENSG00000131007	0	0	0	2.77	0	0	0	0	0	0	3.5	0	0	23.53	0	0	0	0	0	0	0	0	0	0	0	0	0	0	0	0	0	0	0	0	0	0	0	0	0	0	0	7	0	0	0
6376	ENSG00000131013	1252	985	839	799	588	1253	886	1483	908	841	554	1695	1115	2337	1500	209	972	696	767	713	1090	1233	942	562	1052	975	563	1322	1200	1180	655	2232	1414	41	1032	1090	336	720	84	436	528	926	1101	1012	559
6377	ENSG00000131015	0	0	0	0	0	0	20	0	0	0	0	0	0	0	0	0	0	0	0	0	54	0	0	0	0	0	0	0	0	0	0	0	0	0	0	0	0	0	0	0	0	0	0	60	0
6378	ENSG00000131016	2954	3383	2565	2149	3453	2273	8359	3482	1356	4163	2899	221	6750	11553	6366	678	8441	5128	10188	3917	3166	4653	3767	7935	6547	2717	3314	1194	2397	3549	5164	5036	2172	871	4287	2517	2862	5576	4112	2998	8187	8364	4140	8160	7009
6379	ENSG00000131018	559	220	86	447	133	90	281	230	232	212	719	0	422	1370	674	3	1053	145	260	306	145	77	91	643	289	351	116	53	463	158	1	458	0	59	311	314	10	188	253	177	225	232	204	211	493
6380	ENSG00000131019	0	0	0	0	0	0	0	1	0	0	0	2	1	0	0	0	0	0	23	0	0	15	0	2	0	0	1	1	3	0	0	1	3	1	0	1	0	0	0	0	0	16	0	1	1
6381	ENSG00000131023	104	87	66	123	242	67	201	90	293	65	52	0	224.9	814.86	480	0	97	156	74	188.74	115	190	122	163	113	0	45	197	156	64	206	31	456	32	267	510	0	71	349.56	105	527	162.24	162.73	253.68	93
6382	ENSG00000131037	0	0	4	0	80	41	0	0	0	18	0	0	11	0	0	1	30	0	3	0	0	0	8	15	0	55	0	0	0	0	0	0	90	0	0	0	0	0	0	0	49	15	22	27	2
6383	ENSG00000131042	0	0	0	0	0	0	0	0	0	0	0	0	0	0	0	0	0	0	0	0	0	0	0	0	0	0	0	0	0	0	0	0	0	0	0	0	0	0	0	0	0	0	0	0	0
6384	ENSG00000131043	2511	941	887	559	1198	898	1447	1196	1466	909	718	476	1483	2306	1080	53	871	1016	418	1114	1320	1507	822	944	1002	1038	284	985	890	1534	145	1160	902	22	1094	971	166	390	1726	156	1670	762	1008	1051	410
6385	ENSG00000131044	0	4	8	0	0	0	0	5	92	2	0	0	33.15	162	0	0	0	0	0	2	0	2	0	0	5	0	0	16	31	24	0	5	0	0	2	0	3	17	452.9	0	0	3	0	16	0
6386	ENSG00000131050	0	0	5	0	0	0	7	5	0	8	4	0	4	15	0	0	0	0	0	5	0	0	0	12	9	0	17	26	9	4	0	0	0	0	3	4	0	5	26	0	0	14	5	2	0
6387	ENSG00000131051	6649	5061	3998	4014	5117	2463	6062	3316	3728	4604	3381	4015	4202	6710	9142	2294	3444	3300	2566	2780	5725	3767	3911	2719	5476	3068	4421	8781	6220	6868	2074	6191	8639	979	4377	5018	2065	2921	947	2032	3258	3294	3298	5773	2287
6388	ENSG00000131055	0	0	6	0	0	0	0	0	0	0	0	0	0	0	0	0	0	0	0	0	0	0	0	0	0	0	0	0	0	0	0	0	0	0	0	0	0	0	0	0	0	0	0	0	0
6389	ENSG00000131059	0	0	0	0	0	0	0	0	0	0	0	0	0	0	0	0	0	0	0	0	0	0	0	0	0	0	0	0	0	0	0	0	0	0	0	0	0	0	0	0	0	0	0	0	0
6390	ENSG00000131061	167	1	126	0	10	120	48	0	76	58	40	0	1	0	15.72	7	87	29	91	14	0	35	25	102	159	0	7	25	0	2	0	0	143	0	78	68	163	1	107	52	0	116	42	4	0
6391	ENSG00000131067	0	7	9	0	32	33	10	0	5	17	1	0	0	0	0	0	7	19	0	13	0	0	3	0	0	0	7	0	4	0	0	9	0	1	12	0	0	18	65	0	12	0	13	6	0
6392	ENSG00000131068	0	0	0	0	0	0	0	0	0	0	0	0	0	0	0	0	0	0	0	0	0	0	0	0	0	0	0	0	0	0	0	0	0	0	0	0	0	0	0	0	0	0	0	0	0
6393	ENSG00000131069	592	0	842	364	31	198	50	227	148	589	541	53	313	108	0	217	465	1740	77	75	277	868	221	212	21	113	59	990	122	455	221	196	471	42	356	690	336	326	0	85	819	411	570	714	63
6394	ENSG00000131080	655	77	39	59	376	53	578	335	211	369	180	0	261	776	980	40	499	164	95	276	0	22	91	112	210	162	41	0	133	118	0	103	134	3	81	256	0	0	0	12	206	64	66	275	364
6395	ENSG00000131089	32	10	75	0	7	54	16	15	6	4	50	31	14	0	0	0	0	10	13	30	0	21	2	54	14	0	2	0	24	9	0	51	48	15	73	8	44	26	4	4	14	36	69	35	97
6396	ENSG00000131094	17	0	6	0	0	11	0	23	0	13	0	0	1	0	0	0	0	0	0	0	0	9	7	0	0	0	0	0	4	0	0	0	1	1	18	0	0	0	0	0	0	4	0	0	0
6397	ENSG00000131095	0	0	0	0	0	0	0	0	0	0	0	0	0	0	0	0	0	31.06	0	0	0	0	0	0	0	0	2	0	0	0	0	0	0	0	0	0	0	0	0	0	0	0	1.11	4	0
6398	ENSG00000131096	0	0	0	0	0	0	0	0	0	0	0	0	0	0	82	0	15	5	0	0	2	0	0	0	16	0	22	4	0	11	0	0	0	0	0	0	27	0	0	0	0	0	0	0	0
6399	ENSG00000131097	0	0	0	0	0	0	0	0	0	0	0	0	0	0	0	0	0	0	0	0	0	0	0	0	0	0	0	0	0	0	0	0	0	0	0	0	0	0	0	0	0	0	0	0	0
6400	ENSG00000131100	5330	3084	2383	934	579	3246	1658	3058	769	1777	2085	2686	2918	9272	3992	1111	3162	2654	1395	3990	2894	3084	2163	2400	2653	1795	1655	2920	3405	3687	2467	3920	3595	260	3494	4690	1030	1886	2342	781	1861	1823	2165	4191	1345
6401	ENSG00000131115	0	264	100	0	381.27	206.58	484	254	121	39	137	400.79	334	619.32	40	78	69.79	188	20	298	151	353	199	397	132.66	0	98	137	16.85	185	0	309.58	262	1	76	119.66	196	39.88	145.92	51.53	489.37	66	225	245	79
6402	ENSG00000131116	230	155.46	107	2	234	160	430	192	298	252	107.83	154	216.98	166	614	253	33	197	210	59.15	741	190.81	136	328	302.59	208.13	460	906.83	521.6	186	256	409.54	306	123	140	264	11	138	170	63.83	372	100	67	143	108.63
6403	ENSG00000131126	0	58	0	0	0	0	0	0	0	0	0	0	22	0	0	0	0	0	0	0	0	0	0	0	0	0	0	0	0	0	0	0	0	0	0	10	0	0	0	0	35	0	0	0	0
6404	ENSG00000131127	162	462	349	1082	362	341	407	875	657	313	373	319	535	1672	429	140	482	418	893	563	612	520	378	333	348	482	399	199	183	349	339	1146	103	148	493	1015	291	385	404	835	73	649	510	655	896
6405	ENSG00000131142	0	0	0	0	0	0	0	0	0	0	0	0	0	136	0	0	0	0	0	0	0	0	0	0	0	0	0	0	0	0	0	0	0	0	0	0	0	0	0	0	0	0	0	0	0
6406	ENSG00000131143	28841	8023	9438	6831	10306	7209	14136	12265	7443	10089	7344	29502	9889	42787	32173	8119	12303	9000	8923	9008	26145	12417	9154	12856	10157	6620	19217	27713	17113	22813	12024	22053	36652	2876	9173	11166	5014	9109	7842	7146	15816	10719	9831	8960	8257
6407	ENSG00000131148	3921	1737	1767	1164	2409	1725	2765	2386	2769	1830	1368	3910	2448	8100	4852	592	1953	2308	921	1442	3970	2151	1762	2629	1612	1893	583	3788	2396	4435	3026	3618	4768	243	1938	2058	1311	671	1987	600	3682	1797	1837	1748	1285
6408	ENSG00000131149	879	448	158	70	430	612	274	390	218	668	174	301	472	613	608	415	503	185	167	231	704	470	545	571	171	466	350	386	507	726	431	469	1371	194	372	487	323	499	449	768	210	235	569	220	286
6409	ENSG00000131152	0	0	3.19	0	0.5	6.01	12.92	12.71	22.19	0	5.59	0	0	2.39	0	0	0	22.39	0	10.67	0.46	18.57	4.47	0	15.48	0	0	0	0	58.39	0	42.24	3.36	0	0	0	0	2.8	33.91	0	0	15.79	7.13	0	45.44
6410	ENSG00000131153	3889	1233	1516	1563	781	1271	1524	4445	1502	1905	1292	3600	3080	14882	1823	1618	783	2242	1526	1702	4920	2210	2120	1024	2470	1588	1339	3792	3190	3892	1470	5801	6000	171	2607	2012	772	1079	1761	948	1254	1648	2414	3308	1450
6411	ENSG00000131165	2142	1035	1069	530	640	778	1332	1363	995	929	583	340	1369	5512	1477	333	1475	1612	375	1079	1021	1387	1287	1119	1414	1479	326	2576	812	930	415	801	2686	206	980	1101	1264	702	2647	304	1973	850	868	1581	430
6412	ENSG00000131171	0	0	5	0	0	0	0	6	0	44	0	0	0	0	0	0	0	0	0	0	0	0	0	0	0	0	0	0	0	1	0	0	0	0	0	0	0	0	0	0	0	0	0	0	1
6413	ENSG00000131174	10389	3807	4131	2308	5007	2244	6449	2843	3449	3429	1902	11432	1831	6409	14200	2351	3581	1567	3446	4589	11239	4775	2465	5895	4289	1530	8288	9585	8909	5450	5397	6977	9680	1101	3924	3287	913	2008	2195	1794	3793	2597	3332	2494	3455
6414	ENSG00000131183	0	0	0	0	0	0	0	0	0	0	0	0	0	0	0	0	0	0	0	0	0	0	0	0	0	0	0	0	0	0	0	0	0	0	0	0	0	0	0	0	0	0	0	1	0
6415	ENSG00000131187	0	0	0	0	0	0	0	0	0	0	0	0	0	0	0	0	0	0	0	0	0	0	0	0	0	0	7	0	0	0	0	0	0	0	0	0	0	0	0	0	0	0	0	0	0
6416	ENSG00000131188	0	0	0	0	0	0	0	17	0	13	4	0	55	273	0	0	0	0	0	6	0	0	15	0	0	0	0	0	51	13	0	0	13	0	0	0	0	0	0	0	0	1	4	0	0
6417	ENSG00000131196	0	0	10	1	0	0	0	0	20	0	3	0	22	99	0	28	0	0	1	2	0	0	0	0	0	294	3	0	0	0	0	0	51	1	0	0	0	0	0	0	0	4	0	5	0
6418	ENSG00000131203	0	0	0	0	1	0	5	1	0	2	0	0	0	0	5	0	0	0	5	0	0	0	0	0	7	0	1	8	7	0	4	0	0	6	0	3	0	2	21	12	1	0	2	15	0
6419	ENSG00000131233	0	0	5	0	0	0	0	0	0	0	3.2	0	0	0	0	0	0	0	0	0	0	0	0	0	0	0	0	0	0	0	0	0	0	0	0	0	0	0	0	0	0	0	0	4.59	0
6420	ENSG00000131236	4938.51	2495.48	3002.93	1105.21	2744.61	4524.03	5455.82	2962.84	3184.64	4270.76	3086.04	1347.8	4580.71	8105.18	2248	235.59	2930	2970.5	431.56	5033.28	2703.96	3413.32	3558.77	3048.8	3082.84	3481.38	332.48	1613.49	2220.08	2416.61	551.27	3028.58	3128.44	39.62	3131.44	3045.53	1713.44	1631.92	2346.69	600.36	3991.59	2227.32	2941.73	4445.99	1799.73
6421	ENSG00000131238	15418.49	4138.52	9356.07	11864.79	7705.39	12063.97	4147.18	6984.16	3311.36	15563.24	6828.96	7223.2	7022.29	10531.82	7620	2067.41	8070	4864.5	2164.44	10481.72	10862.04	16498.68	10882.23	1578.2	6426.16	1809.62	2220.52	8958.51	6119.92	16599.39	2729.73	13618.42	11002.56	1235.38	12982.56	7848.47	3478.56	5022.08	2881.31	1602.64	10308.41	19867.68	12277.27	5208.01	4772.27
6422	ENSG00000131242	3361	675	1441	1567	1642	2054	944	1641	880	1795	575	968	1720	1600	1094	731	2758	952	223	1042	1184	1592	2123	476	998	1333	611	945	1205	1691	1031	1067	1916	175	2936	2179	750	1265	122	486	716	885	2088	1696	803
6423	ENSG00000131263	375	858	101.45	449	31.46	147	2362.99	1047	300	150	519	133	1045.19	660	870.99	106	314.66	462	391.99	1092	497.55	376.99	597	877	547.96	1160	495	6.2	505.11	487	19.25	807.9	200	55.98	63.15	162	62	16.2	649.98	124	385	218	235.54	186	118
6424	ENSG00000131264	0	0	0	0	0	0	0	0	0	0	0	0	0	0	0	0	0	0	0	9	0	0	0	0	0	0	0	0	0	0	0	0	0	0	0	0	0	0	0	0	0	0	0	0	0
6425	ENSG00000131269	569	365	232	294	340	365	380	360	381	479	301	165	272	920	398	39	433	320	183	411	313	539	342	321	77	358	386	454	367	503	40	531	149	14	634	174	235	126	385	174	504	194	340	388	113
6426	ENSG00000131323	195	58	209	0	140	392	42	11	170	253	80	0	31	219	463	1	0	55	42	87	167	148	243	26	3	146	13	286	85	126	6	123	384	1	180	315	214	42	0	151	359	225	250	68	91
6427	ENSG00000131351	400	147	439	257	575	784	468	406	629	413	449	1013	676.29	682	1347	139	168	559	388	537	280	559	604	569	295	257	525	530	595	1294	83	770	785.97	35	513	758	161	411	437	334	260	320	513	448	463
6428	ENSG00000131355	0	0	0	0	0	0	0	0	0	0	0	0	0	0	0	0	0	0	0	0	0	0	0	0	0	0	0	0	0	0	0	0	0	0	0	0	0	0	0	0	0	0	0	0	0
6429	ENSG00000131368	4728.51	1771.3	1875.59	1060.1	2070.66	2206.72	2799.46	2280.05	1512.85	2614.45	1767.53	3874	1594.44	8116.69	4024.65	1172.79	2389.7	1864.07	2124.95	2284.48	6298.34	2869.15	1764.74	2537.33	3865.27	2476.28	4350.16	5654.98	5538.38	3994.91	4062.14	6945.56	6300.48	534.33	2715.41	2425.95	1661	1812.85	1635	1374.16	3266.94	1949.08	2487.92	3079.37	1619.42
6430	ENSG00000131370	120.61	0	99	328.44	171	438.82	305.17	90	197	628.96	47.43	96	85.91	0	370.83	18	30.91	47	28.19	52.3	256	269.97	134.75	115.74	89	0	0	1116.32	61.43	399.45	72	150.88	1942.71	45	424.13	255	139.9	24.58	26	129.25	0	117.04	218.78	70.47	166.27
6431	ENSG00000131373	252	324	468.65	109	229	642.81	780	1070	189	499.67	574.16	373.98	562.59	553	759	37	577.99	831	122	260	316	706	770.73	487.91	1146.18	602	40	40	604.55	1122.61	468	759.46	1102.62	6	751.68	372	246	292.13	2	248.85	533	407.28	421.26	810	357.18
6432	ENSG00000131374	75	67	54	1	60	219	252	150	65	248	216	405	83	1	384	124	331	241	21	84	92	157	187	155	76	562	173	4	229	225	242	234	675	33	140	356	163	115	43	58	104	203	197	79	201
6433	ENSG00000131375	698	52	327	449	512	531	192	207	297	510	549	161	166	513	164	324	235	201	228	259	267	497	357	180	162	379	92	624	429	208	132	365	684	55	268	343	89	80	623	106	166	332	254	450	143
6434	ENSG00000131378	0	0	0	0	0	0	0	0	0	0	0	0	0	0	0	0	0	4	0	0	0	0	0	0	0	0	0	0	0	0	0	4	0	0	1	0	0	3.07	0	0	0	0	4	0	0
6435	ENSG00000131379	0	0	4	0	0	0	0	0	0	6	0	0	0	0	0	0	1	0	0	9	0	7	0	0	0	0	0	0	0	0	0	0	0	0	0	0	0	0	0	0	0	0	0	8	11
6436	ENSG00000131381	322	166	304	43	209	303	195	282	66	318	286	476	226	190	459	95	119	146	69	243	480	276	152	268	430	285	292	985	303	328	151	276	674	98	203	168	83	26	381	117	184	187	245	311	86
6437	ENSG00000131386	0	0	0	0	0	0	0	0	0	0	0	0	0	0	0	0	0	0	0	0	0	0	0	0	0	0	0	0	0	0	0	0	0	4	0	0	0	0	0	0	0	0	0	0	0
6438	ENSG00000131389	1022	992.86	281	185	411.9	568	211	731	336	432	357	484	240	1672	886.96	98	575	381	379.95	523	215	536	208	634.95	506.88	154	12.57	712.79	175.96	645	129	1065.87	627.63	24.42	332	555	426.98	455.76	0	303.81	789	843.94	498	552.91	562
6439	ENSG00000131398	0	1	3	17	8	23	2	0	59	24	6	0	10	1	70	1	4	19	0	0	58	8	4	1	12	2	21	29	35	7	20	3	0	9	15	16	18	14	46	16	7	3	21	4	14
6440	ENSG00000131400	0	0	0	0	9	13	0	0	50	0	0	0	15	0	0	1.4	0	0	0	0	0	0	0	0	0	0	0	0	0	0	0	30	0	0	0	1	0	0	0	0	0	0	0.11	0	0
6441	ENSG00000131401	0	0	0	0	0	0	0	0	0	0	0	0	0	0	0	0	0	0	4	0	0	0	0	0	0	0	0	0	0	0	0	0	0	0	0	0	0	1	0	0	0	0	0	0	0
6442	ENSG00000131408	252	755	763	644	1755	534	1953	805	1728	783	739	93	1410	1635	1809	96.6	635	1311	269	697	829	1305	706	1083	666	1573	311	33	896	1305	172	1046	1452	56	774	951	623	327	1256	114	2087	480	431.89	966	592
6443	ENSG00000131409	0	1	3	0	0	0	0	0	0	1	0	0	0	0	0	0	0	8	0	0	0	0	0	1	0	1	1	1	3	0	0	0	0	0	0	0	0	0	0	1	0	0	0	1	0
6444	ENSG00000131435	0	0	0	0	0	0	16	0	0	19	20	0	50	0	0	10	0	22	0	8	96	0	0	0	0	0	8	0	0	0	0	28	0	0	0	29	27	0	0	0	0	0	0	0	0
6445	ENSG00000131437	59	48	265	165	12	207	226	202	56	169	305	252	111	731	0	1	59	85	142	112	506	224	304	87	222	0	294	406	274	187	98	380	0	15	164	181	64	77	6	131	57	212	298	168	6
6446	ENSG00000131446	1247	648	522	502	1234	1192	360	336	444	724	288	713	770	1892	1067	319	807	207	194	515	1913	974	726	356	808	696	507	791	390	532	46	523	2708	137	468	434	583	528	750	106	1164	715	548	1107	343
6447	ENSG00000131459	0	0	162	0	0	182	87	0	67	0	0	0	0	225	0	0	0	29	0	0	0	90	46	0	0	216	0	0	0	0	0	0	0	0	70	0	0	0	0	0	136	19	54	0	19
6448	ENSG00000131462	1257.55	382.41	690.63	533.65	868.92	1452.35	995.49	820.75	876.38	705.27	1143	672.56	1515.01	2275.82	572.63	78.78	685.28	1612.47	338	1483.31	1329.89	1069.08	1366.05	622.91	1020.07	659.6	35	2227.42	1345.76	1124.02	44	1777.53	2297.54	77	1182.68	1234.27	1238.38	649.76	793.99	258.34	1049.64	843.11	1294.26	1086.03	687.89
6449	ENSG00000131467	5743.12	2503	3118	1481	3760	4448	4035	3506	4648	3468.36	2342	4162	3767	7070	2812	621	3742.74	3137.79	731	2966.61	4448	5113	3798	2658	4315	3688	1316	5719	2928	3716	1287	4030	5953	164	4706	3733	1978	1443	2755	611	3886	3077	4079	4512	1274
6450	ENSG00000131469	15658	4239	6170	7077	6898	6579	6602	5307	4673	5294	4394	23026	5919	9565	8570	5104	5992	5684	5780	4501	15549	7810	7290	4451	7610	5313	8610	20736	9627	13032	6776	12102	28225	2220	6159	5808	2830	6055	4689	2871	6670	6177	6976	6005	4928
6451	ENSG00000131470	939.19	132.56	384.91	797.32	186.41	275.35	333.74	347.25	224.15	462.78	106.11	907.1	573.38	1519.53	264.23	123.02	303.84	307.78	298.57	81.86	180.36	412.57	398.17	153.63	447.09	0	477.36	73.19	387.79	342.9	714.93	840.88	1726.99	118.42	330.77	121.91	69.56	285.07	74.42	406.87	311.2	429.75	258.03	239.11	288.17
6452	ENSG00000131471	0	158	113	0	70	0	5	0	0	0	45	0	0	188	5	0	71	0	68	21	0	4	59	0	50	0	0	348	67	30	0	37	208	0	32	1	3	112	7	33	0	37	24	98	21
6453	ENSG00000131473	2486	928.43	2573	1146	975	2281.84	783.68	496.93	1086	1804	1766	840.51	2573.54	1071.99	490.51	426.29	2157	2300.06	660	777.8	2371.04	1948	1102	973.7	811	1457	1005	2463.98	580.54	2420.42	604.44	961.65	1734.83	208	2035	1637.91	1696.65	1382.55	1403.04	280	2219.27	2051.43	2126.41	2278	548
6454	ENSG00000131475	4398	910	667	1823	599	1376	1027	2395	1066	1400	1118	2377	2398	5917	1321	657	1779	1874	993	1361	3307	1712	1494	1328	1733	1132	1038	3471	1897	2236	812	2626	2964	135	2150	1883	621	464	638	577	1782	1344	1693	1711	808
6455	ENSG00000131477	0	0	0	0	0	0	0	0	0	0	0	0	0	0	0	0	0	0	0	0	0	0	5	0	0	0	0	0	0	0	0	0	0	0	0	0	0	0	0	0	0	0	0	0	0
6456	ENSG00000131480	0	110	129	248	84	50	22	0	33	35	37	0	28	0	0	7	32	2	87	67	84	19	52	40	22	18	7	185	111	107	210	23	73	5	66	35	2	49	3	29	0	55	7	92	109
6457	ENSG00000131482	0	2	0	0	0	0	0	0	0	0	0	0	0	0	0	0	0	0	0	0	0	0	0	0	0	0	0	0	0	0	0	0	0	0	0	0	0	0	0	0	0	0	0	0	0
6458	ENSG00000131484	0	0	0	0	1.29	0	0	0	0	0	0	0	3.19	0	0	0	0	0	7.96	0	0	0	0	0	0	0	0	0	0	0	0	2	0	0	0	0	0	0	0	0	0	0	0	0	0
6459	ENSG00000131495	11636	1223	1731	1333	1995	1237	2718	1718	949	1541	1043	5313	1707	5562	5047	2324.99	1955	395	2557	1751	5673	2429	1416	2229	2049	1186	3409	6028	4732	3936.99	2541	5359	6456	517	1698	1752	1008	1816.96	1158	913	2201	1515	1632	1494	1735
6460	ENSG00000131503	964.03	951.45	685.59	806	490	599.44	1020.87	793	768	740	550.15	672.52	902	407.05	2213.32	164	561.78	638.11	868.31	800.24	918.96	1018.21	585.87	951.9	376.3	919	1389	804.16	1289.34	866.76	155.2	1144.63	776.77	110	950.49	566.59	647	510.32	770	418.15	669.27	646.58	546.88	965.36	669.07
6461	ENSG00000131504	1590	508	464	959	500	168	336	434	416	855	311	156	720	780	1633	203	922	358	567	382	1431	862	444	853	564	518	1046	1784	343	908	1088	487	471	254	695	423	346	974	277	938	392	815	668	491	978
6462	ENSG00000131507	2939	1138	812	1170	988	2501	1522	1345	693	1478	814	1887	702	1455	1793	377	1501	435	742	1416	1422	1505	858	1224	1353	267	579	1934	1396	1531	163	1652	2042	191	1170	1542	555	809	666	365	2254	1657	886	1618	752
6463	ENSG00000131508	4243	435	1018	643	1083	1329	1432	1176	906	1315	836	2627	973	2194	1422	680	1193	652	292	718	1743	980	1208	774	713	1248	1318	2477	1560	1283	814	1301	1835	253	1091	1401	667	609	999	179	871	858	1063	1141	776
6464	ENSG00000131538	0	0	0	0	0	0	0	0	0	0	0	0	0	0	0	0	0	0	0	0	0	0	0	0	0	0	0	0	0	0	0	0	0	0	0	0	0	0	0	0	0	0	0	0	0
6465	ENSG00000131548	0	0	0	0	0	0	0	0	0	0	0	0	0	0	0	0	0	0	0	0	0	0	0	0	0	0	0	0	0	0	0	0	0	0	0	0	0	0	0	0	0	0	0	0	0
6466	ENSG00000131558	131	211	287	662	337	252	556	660	332	677	250	220	449	1547	666	76	567	220	96	154	173	191	257	122	217	258	78	229	212	235	45	343	12	55	216	221	14	530	1	303	579	514	291	316	518
6467	ENSG00000131584	77	49	40	440	55	0	14	0	29	1	12	0	22	418	127	0	210.01	36	132	16	69	16	43	49	40	0	184	116	49	72	1	10	0	6	50	129	136	181	123	33	194	38.01	46.01	2	150
6468	ENSG00000131591	337	251	141	0	109	150	128	185	62	141	116	0	287	593	454	82	329	231	54	442	333	139	61	204	80	41	124	7	21	198	55	94	0	17	257	60	172	69	0	26	329	294	202	276	65
6469	ENSG00000131620	80	167.91	58.98	0	31	67	56	159.13	36	16	132.59	0	538.34	301	38	128	185	188	4	381.95	115	182	30	127.65	52	0	26	196.21	187	448	0	134.41	0	38	183.97	152	260.05	222.51	254	217	218.91	161.37	65	3	18
6470	ENSG00000131626	596	1137.85	1303.93	1014.59	1344	1052.99	1253.84	299.92	1396	1178.99	333.94	454.65	1623	2467.42	1785	289	871.94	1052.94	1063.89	874.97	1080	1206.94	1514.84	1141.75	597.8	2227	496	1554.98	1311.96	1139.83	294	497.9	1345.92	207.34	1596.96	1014.97	389.93	914.93	719	878.98	437	1039.93	1118.98	921	996
6471	ENSG00000131634	0	3	0	0	0	0	0	0	0	0	0	0	0	0	0	0	0	0	0	0	0	3	0	0	0	0	0	0	0	0	0	0	0	0	0	0	0	0	0	0	0	1	0	9	0
6472	ENSG00000131650	426	96	2.61	56	0	1	21	78	51	39.8	106	0	40	1323	880.95	0	1140.04	0	0	20	0	122.85	102	10.16	0	41	67	26.04	0	29.77	1	129	0	47	161.75	0	356.88	105	117	31.36	45	5.76	70	11.89	0
6473	ENSG00000131652	1183.43	693.44	1295.73	413.99	847.99	1554.57	897.51	1485.77	532.13	988.7	1211.27	336.92	1244.99	1935.03	4957.35	225.32	770.8	772.62	382.08	781.31	1799.45	1487.71	1220.41	691.07	800.86	953.51	415.45	1985.43	1119.16	1487.4	1006.59	972.07	3674.58	102.31	1196.11	1140.34	890.64	597.22	1280.08	506.12	791.3	1395.13	1428.33	822.44	738.34
6474	ENSG00000131653	449	233.05	393.17	156.2	157	238	106	108	236.67	182	147	285	122.62	362	470	79	235	102	115	82.06	169.18	303.73	208	266.88	81	203.8	83.66	158.38	192.91	175.32	3	118.41	693	43.8	193	158.46	123.22	209	190	56.66	315	229.78	133.88	242.93	199.85
6475	ENSG00000131668	0	43	0	0	0	0	19	30	116	0	23	0	16	0	0	0	0	119	61	36	0	20	0	0	71	0	79	0	0	0	0	55	0	25	70	0	0	0	899	0	0	0	0	69	0
6476	ENSG00000131669	0	30	77	0	214	31	77	0	38	20	57	253	47	686	0	58	24	10	3	20	0	124	27	0	0	92	0	566	28	87	0	45	0	0	19	69	64	0	0	0	0	19	21	0	28
6477	ENSG00000131686	0	0	0	0	0	0	0	0	0	0	0	0	0	0	0	0	0	0	0	0	0	0	0	0	0	0	0	0	0	0	0	0	0	0	0	0	0	0	0	0	0	0	0	0	0
6478	ENSG00000131697	0	6	7	0	0	3	43	0	16	11	20	0	29	37	0	27	0	32	3	36	116	69	29	18	0	0	73	0	26	0	0	28	4	1	0	27	0	53	0	42	171	27	15	82	18
6479	ENSG00000131711	0	27	7	0	0	0	504	0	0	45	69	0	32	0	0	0	7	0	0	32	0	0	0	147	8	161	86	0	52	4	0	83	0	0	1	2	6	3	0	32	106	41	6	1	23
6480	ENSG00000131721	0	1375.03	3.59	0	573.69	18	1140.84	28.36	5691.28	1688.6	0	163.44	134.25	8	111.11	84	1	894.47	1258.95	35	116	900.89	74	0	54.29	582.03	16	242.35	5167.65	0	281.33	474.18	145.15	10	53.08	63.97	281.87	5	1991.09	64	0	10	1236.95	365.26	0
6481	ENSG00000131724	0	40	0	66	1	22	53	19	0	0	15	0	0	50	0	0	1	18	17	76	53	11	27	0	59	0	2	136	14	55	0	23	0	0	21	34	0	0	6	0	0	24	102	0	0
6482	ENSG00000131725	434	201	91	98	90	115	338	456	157	552	244	45	126	399	594	1	84	183	438	396	502	350	156	515	284	0	218	247	317	157	363	128	129	73	205	120	42	52	0	135	25	184	194	331	215
6483	ENSG00000131730	45	1	0	0	0	0	0	0	0	0	0	0	12	0	0	24	2	0	1	3	3	61	12	85	11	0	0	0	0	0	0	19	0	0	0	2	0	9	0	0	0	14	7	21	7
6484	ENSG00000131732	2030	165	306	393	487	551	172	236	218	341	247	1430	453	1873	316	295	509	107	207	252	589	395	480	219	292	280	369	493	748	632	96	1272	1823	113	597	218	152	355	0	154	397	351	499	593	257
6485	ENSG00000131737	0	0	0	0	0	0	0	0	0	0	0	0	0	0	0	0	0	0	0	0	0	0	0	0	0	0	0	0	0	0	0	0	0	0	0	0	0	0	0	0	0	0	0	0	0
6486	ENSG00000131738	0	0	0	0	0	0	0	0	0	0	0	0	0	0	0	0	0	0	0	0	0	0	0	0	0	0	0	0	0	0	0	0	0	0	0	0	0	0	0	0	0	0	0	0	0
6487	ENSG00000131746	0	0	0	0	0	0	0	0	0	0	0	0	0	0	0	0	0	0	0	0	0	0	0	0	0	0	0	0	0	0	0	0	0	0	0	0	0	0	0	0	0	0	0	0	0
6488	ENSG00000131747	4338	3779	1535	2051	5012	6046	3605	4232	3788	7388	6419	1448	4504	3354	6674	754	4219	3369	1319	3075	2384	3086	2527	3046	3535	3612	1560	2362	3049	7743	1372	2370	790	460	11183	5391	1119	3145	2477	1474	4612	2998	3061	7783	1655
6489	ENSG00000131748	483	42	160	823	100	310	34	338	233	246	159	0	270	476	173	35	552	259	83	165	448	220	126	147	239	297	17	308	108	291	0	363	1549	51	100	152	318	55	0	54	245	240	214	358	167
6490	ENSG00000131759	0	0	18	83.85	104.99	67	19	8	31	3	26	83.41	20	0	0	0	10	15	37	0	28	59.82	19	59	0	141	43	122.93	16	14	0	0	12	0	41	72	0	42.86	0	0	0	15	5	21	24
6491	ENSG00000131771	0	0	0	0	0	0	0	0	0	0	15	0	0	0	0	0	0	0	0	0	0	0	0	0	0	0	0	0	0	0	0	0	0	0	0	0	0	0	0	0	0	0	0	0	0
6492	ENSG00000131773	5582	861	3032	2462	3429	2771	1669	2630	2340	4024	2110	2069	1482	4409	6119	1804	4700	1259	1940	1572	6880	4254	1855	1369	3611	1703	2818	11679	3460	4776	2533	4675	5134	984	3957	3085	2028	3259	1676	1849	920	2767	3541	3287	1444
6493	ENSG00000131778	1	161.17	358.81	113	142	402.21	136.31	226.07	336.13	323.16	223	0	309.59	689	22	10	374	784.92	116	565	623	281.08	397.82	416.96	441	405	12	235	165	390	121	375	267	72	305	204	223	56	216.8	52	524.02	362.08	367.45	565.19	211.4
6494	ENSG00000131779	324	86	53	0	94	75	363	200	169	200	72	259	359	0	0	92	171	130	21	318	121	83	197	90	203	101	1	31	91	189	49	303	0	33	296	167	0	40	2	120	91	187	189	245	46
6495	ENSG00000131781	0	0	0	3	0	0	127	32	0	0	1	0	23	0	0	5	0	5	0	50	0	0	0	9	0	86	0	2	0	0	1	0	0	0	1	0	0	0	0	0	6	0	0	0	0
6496	ENSG00000131788	39	0	60.93	0	76	101	161	116.67	0	148.22	199	0	10	0	192.69	0	46.44	41	0	41.98	0	83	48	105	0	0	0	342	0	53	0	99.98	1.64	0	42.69	0	187	0	23	0	133.69	28.3	21.97	132.46	95.85
6497	ENSG00000131791	53	335	54	131	158	146	116	80	199	203	291	0	491	0	379	6	127	196	51	309	337	160	81	269	66	39	234	145	191	245	24	303	95	80	227	536	75	111	128	227	79	102	97	138	189
6498	ENSG00000131797	0	0	12	23	0	22	0	4	0	1	9	0	0	0	0	0	1	0	2	0	0	63	36	0	0	0	0	224.1	0	70	0	0	0	2	23	0	0	13.72	0	0	0	30	0	0	87
6499	ENSG00000131808	0	0	0	0	0	0	0	0	0	0	0	0	0	0	0	0	0	0	0	0	0	0	0	0	0	0	0	0	0	0	0	0	0	0	0	0	0	0	0	0	0	0	0	0	0
6500	ENSG00000131828	8908	6256.93	11666	3244	6895.84	5938	8890.99	5736	5794	11748.37	4708	3763	5737	9118	17115	1056	5031	5045	2661.99	10681	18462	12923.99	5981	6591	9449	5037	6217	16220	11711	9598	5996	8814.28	7926	292	12457	7616	2788	4205	2894	2234	6640	5184	10177.99	5424	4775
6501	ENSG00000131831	0	0	0	0	0	0	0	0	0	0	0	0	0	4	0	0	0	0	0	22	0	0	0	0	0	0	0	0	0	0	0	0	0	0	0	0	0	0	0	0	0	0	0	0	0
6502	ENSG00000131844	3777	633	1968	179	1222	1976	1600	1848	1304	1092	1127	732	1864	1945	1645	499	1917	224	209	1049	1485	1665	1735	172	1325	639	333	2489	1038	1398	357	1808	2026	91	1391	1496	1107	858	3	376	600	786	1313	986	740
6503	ENSG00000131845	0	286.53	75.81	47	369	121	170.39	180.95	196	239	282	375	463.93	333.99	296	12	23	118	74	100	34.08	164	114	345	47	269	205	46	141.66	162	0	263.32	0	0	112	109	271.82	40.89	129	66	0	82	88	307	97
6504	ENSG00000131848	410	174.92	192	0	185	273	228	190	225.29	119	401	12	455.82	335	580	16	39	264	1	183	162	171.81	78	186	124	158	33	0	179.77	69	1	260	150	15	202	121	156	338	0	0	148	27	227	200	8
6505	ENSG00000131849	0	13	0	0	16	36	0	0	196	0	61	0	58	0	1	0	23	119	0	0	0	0	0	0	0	0	0	0	10	19	0	1	0	0	0	36	0	0	0	0	0	0	10	29	0
6506	ENSG00000131864	0	0	0	0	0	0	0	0	0	0	0	0	0	0	0	0	0	0	0	0	0	0	0	0	0	0	0	0	0	0	0	0	0	0	0	0	0	0	0	0	0	0	0	0	0
6507	ENSG00000131871	4161	2078	1257	1918	933	1310	1228	1101	595	1254	603	2279	1295	4519	3740	685	1625	1318	1378	1439	3526	1442	847	1146	2156	296	1549	2129	2262	2514	852	2742	4116	260	1144	1054	926	1441	1420	763	1298	2602	946	1517	1725
6508	ENSG00000131873	42	176	94	68	148	116	254	88	46	28	119	289	156	188	262	48	337	84	111	195	118	68	162	31	127	72	184	360	158	272	0	150	173	122	97	53	398	78	52	113	143	211	96	169	485
6509	ENSG00000131876	4355.62	3666.29	2410.61	1245.73	2416.81	2514.59	2331.32	2498.58	2148.86	2111.75	2244.36	5484.39	3438.59	7226.84	4391.05	787.74	2582.03	1898.7	1479.89	1878.8	5012.41	2713.11	2087.32	2128.71	3397.35	1171.9	1551.68	4480.72	2465.46	2972.64	1828.82	4437.91	11256.03	292.99	2240.02	2657.71	761.82	1285.8	1819.89	689.96	1215.49	2236.66	2353.3	4025.39	2396.34
6510	ENSG00000131885	0	0	0	0	0	0	0	0	0	0	0	0	0	0	0	0	0	0	0	0	0	0	0	0	0	0	0	0	0	0	0	0	0	0	0	0	0	0	0	0	0	0	0	0	0
6511	ENSG00000131899	171	0	58	61	99	0	52	57	0	3	0	14	0	42	41	14	0	0	2	0	15	3	3	24	0	0	13	0	0	3	0	0	2	0	18	0	0	0	0	3	0	22	0	43	0
6512	ENSG00000131910	0	0	0	0	0	0	0	0	0	0	0	0	0	0	0	0	0	0	0	0	0	0	0	0	0	0	0	0	0	0	0	0	0	0	0	0	0	0	0	0	0	0	0	0	0
6513	ENSG00000131914	11861	1656	2183	1200	1752	2127	3430	3762	3407	3634	3211	2363	5640	6692	11903	2188	3501	2640	1979	5135	7057	3816	3368	1832	5257	2306	4153	6465	5214	2503	5165	4560	5329	994	6606	3681	4084	2481	8524	1326	2408	1789	3226	6857	2015
6514	ENSG00000131931	1469.17	450.11	686.7	217	766.64	1237.97	753.67	512.44	457.64	217.86	647.01	1021.47	586.49	1644.85	1495.96	77.7	469.74	474.67	257.69	269.33	354.41	752.53	639.72	186.63	527.39	282.85	224.93	284.32	446.58	754.73	322	754.44	1485.19	117	717.39	742.76	167.85	395.93	93	39	818.57	575	888.58	605.68	174.46
6515	ENSG00000131941	1140	1726	1643	372	1016	872	1443	1251	1729	1397	1350	1080	3138	1317	2143.94	427	1111	1843	430	1914	879	1607	2147	984	570	3294	371	1606	1255	993	650	1223	1644	48	1687	1317	1908	596	690	407	345	784	1324	1863	788
6516	ENSG00000131943	459	79	389	93	272	563	202	230	444	403	134	399	446	514	98	17	309	98	85	328	331	185	364	43	500	189	162	574	448	466	590	444	505	28	411	338	116	317	638	27	276	203	449	281	160
6517	ENSG00000131944	454	65	62	43	51	302	158	259	89	120	125	242	263	509	365	46	125	278	73	113	597	114	164	163	194	0	98	435	228	293	295	392	449	58	127	274	45	130	0	23	42	107	93	176	160
6518	ENSG00000131951	1	8	0	0	0	0	0	1	0	23	0	0	0	7	0	0	0	5	1	6	0	0	0	0	0	0	0	0	0	0	0	3	0	0	0	0	0	0	0	0	6	0	4	3	0
6519	ENSG00000131966	407	350	605	458	312	781	259	804	526	693	451	708	856	357	503	53	710	1044	424	1013	576	700	757	542	879	612	199	777	1082	1193	377	1295	1305	47	1071	1073	349	442	30	222	532	633	725	919	360
6520	ENSG00000131969	298.17	310	136.75	32	327.79	16	151	769.59	402	142	131.59	974.95	120	564.04	334	0	465.71	414	201.89	396	74	338	29	288.47	523.82	190	100	377	731.86	238	108	857.81	317	139	401	505	263	178	638	178.84	326	125	174	738.01	168
6521	ENSG00000131979	901	137	4447	474	1795	2028	403	142	567	927	534	335	522	613	563	0	745	377	112	280	744	1681	3496	309	782	117	188	1236	594	463	0	598	4828	39	1806	1640	132	202	550	249	949	1473	3619	683	848
6522	ENSG00000131981	0	2	8	58	383	12	149	41	285	6	2	627	0	0	20	0	3	17	3	6	188	79	105	30	0	0	2	243	69	22	0	201	2805	0	26	18	0	5	125	0	109	43	189	74	18
6523	ENSG00000131982	0	0	0	0	0	0	0	0	0	0	0	0	0	0	0	0	0	0	0	0	0	0	0	0	0	0	0	0	0	0	0	0	0	0	0	0	0	0	0	0	0	0	0	0	0
6524	ENSG00000132000	0	0	0	0	0	0	0	0	0	0	0	0	0	0	0	0	41	13	0	0	0	0	0	0	0	0	0	0	0	0	0	0	0	1	0	0	0	0	0	0	0	0	0	0	0
6525	ENSG00000132002	2977	2601	1374	625	2771	3930	6505	2585	2150	2142	2160	1760	2553	1298	2175.73	328	1280	1440.12	594	1661	2162.81	2693	1379	2590	1633	1047	1632	3371	1932	3258	1269	2023	5273	142	4510.01	3271	1397	1136	1102	496	3000	1513	1501	4073	891
6526	ENSG00000132003	8	0	1	0	0	3.18	0	0	0	0	0	48	18	0	12.49	0	0	2.04	12.83	0	0	0	4	0	0	14.72	0	0	0	0	0	0	0	6	0	0	0	0	0	0	0	0	0	0	0
6527	ENSG00000132004	184	293.33	152.68	353	217.9	90.41	127	29	167	68	51	0	79.86	0	233	40.01	125	95	105	39	54.57	118	198.89	132	181	25.6	74.18	129.71	208	78	359	148	494	77.85	100	118	0	58	370	412	76.78	71	66	105.8	157
6528	ENSG00000132005	34	13	9	33	22	26	16	10	19	6	28	0	4	39	196	28	8	18	11	15	105	23	14	35	23	5	124	133	15	38	67	35	95	35	29	1	30	63	45	41	26	7	14	37	17
6529	ENSG00000132010	84.51	18.39	2.31	0	3	39.92	7.82	0	24.58	0	1.99	0	31.28	6.77	22.26	2.39	31.13	1.32	7.29	2.28	17.58	26.18	49.83	0	0	0	0	7	4	11.8	0	5.75	0	3.29	14.39	0	0	4.37	0	10.13	2.38	3.97	0	1.57	0
6530	ENSG00000132016	128	0	25	0	0	0	113	35	100	0	0	0	43	0	0	18	11	46.02	5	65	238	50	36	1	8	0	0	9	122	0	0	0.33	0	0	17	15	0	0	0	70	0	0	10	94	2
6531	ENSG00000132017	1	29	21	17	94	37	18	9	14	44	43	11	33	0	41	3	29	22	1	51	33	38	40	61	0	44	31	5	19	0	42	29	9	1	35	26	46	45	25	55	53	29	40	24	0
6532	ENSG00000132024	31	262	134	93	365	292	350	78	94	178	52	0	287	267	263	39	203	52.98	106	192	192	121	171	96	122	223	337	189	123	50	164	121.67	250	45	50	109	720	103	98	114	659	117	83	271	173
6533	ENSG00000132026	0	28	0	0	0	0	3	1	11	0	2	0	8	0	0	0	0	0	17	19	13	0	0	12	0	0	4	0	0	0	0	15	0	0	19	0	0	0	0	0	0	0	2	9	19
6534	ENSG00000132031	15	45	2	0	54	0	10	26	171	77	0	0	52	0	0	69	15	0	0	12	0	70	9	52	0	155	0	12	67	31	0	44	145	0	53	156	21	0	0	4	90	62	33	3	111
6535	ENSG00000132109	0	0	20	0	0	0	0	64	0	33	5	0	31	0	0	14	5	26	0	37	0	52	0	146	52	164	0	261	0	55	0	97	0	11	35	41	0	0	0	0	0	0	17	34	37
6536	ENSG00000132122	0	55	7	0	0	1	211	86	12	76	7	3	26	214	0	0	33	28	20	57	0	0	6	68	48	320	3	0	112	48	0	112	0	48	27	0	0	0	37	22	0	2	3	31	0
6537	ENSG00000132128	838.52	477.82	237.52	402.8	304.89	338.57	784.36	308.37	381.89	295.87	269.44	91.42	317.71	847.08	962.5	126.09	451.8	413.97	168.03	464.18	152.2	443.73	200.51	718.53	436.12	871.19	199.78	3.38	205.39	413.75	365.49	166.44	518.79	39.16	448.6	314.94	410.34	211.54	110.27	172.39	1129.97	222.33	281.89	443.04	523.79
6538	ENSG00000132141	0	0	0	0	0	0	0	0	0	0	11	0	0	0	0	0	1.46	0	0	10	0	0	14.68	0	0	0	0	0	0	0	0	0	0	0	28	31	0	0	0	0	62	0	0	0	0
6539	ENSG00000132153	772	323	1111	994	702	863	606	524	574	996	1366	347	1200	85	1822	398	1342	1066	476	927	1291	1615	1340	882	992	2422	893	750	543	644	698	743	917	121	1122	780	837	761	2857	283	1658	1258	880	897	746
6540	ENSG00000132155	4139.77	1569	1483.48	811	996	2289	2702	1395	1388.58	1575	2606	1406	2029.72	4657	2225	735.49	2175	5216	1613	4998	494.7	2316	1547	3807	2275	1633	447.72	1570.9	2202.93	1432	468	1176	1761	94	2767	1987	1502	1263	68.16	707.65	2534	1340	1358	3538	1026
6541	ENSG00000132164	0	29	23	0	23	0	0	0	0	20	0	0	0	0	31	0	0	0	34	10	0	13	0	19	0	0	0	0	0	0	1	0	0	0	0	0	0	0	0	0	44	19	5	0	0
6542	ENSG00000132170	722	12	392	341	122	2548	110	170	0	314	62	23	88	1448	223	117	301	173	2	192	1224	566	678	59	92	0	17	1128	164	222	153	229	1089	7	371	443	75	363	0	228	103	590	538	486	119
6543	ENSG00000132182	0	0	0	0	0	0	0	0	0	0	85	0	61	0	3	0	23	0	0	29	0	6	5	0	96	0	105	0	0	0	0	45	0	0	0	0	315	4	0	1	0	0	24	23	0
6544	ENSG00000132185	0	0	0	0	0	0	0	0	0	0	0	0	0	1	0	0	0	0	0	0	0	0	0	0	0	0	0	0	0	0	0	0	0	0	0	0	0	0	0	0	0	0	0	0	0
6545	ENSG00000132196	2133.68	111	864.11	116.32	273.84	460.44	0	379.78	174.2	904	812.36	219	196.86	643	256	62	683.92	946.78	98	405.86	1546.93	1144.76	329.06	389	275	223	207	1596.04	335	1374.83	564.62	1134.18	2584.24	71	1420	802.68	283	619.63	0	226	564.82	1735.1	1586.71	370.85	315.92
6546	ENSG00000132199	520.04	168.16	271.07	282.11	381.61	182.61	200.26	324.08	77.76	439.3	369.86	466.67	234.1	482.67	1691.07	73.62	356.3	187.65	171.37	461	621.4	559.33	663.47	393.01	599.58	346.43	464.12	1170.4	958.53	892.94	214.19	445.86	1527.86	107.58	760.11	679.86	217.56	240.21	379.22	396.02	531.29	637.83	797.76	653.35	358.91
6547	ENSG00000132204	735.82	73	130	105	149	56	324	180.97	276	253	107	242	224.96	545	625	53	202	75	52	243	61	143	119	109	80	10	88	224	201	284	28	332	171	25	145	225	9	197	235	360	111	428	166	216.92	256
6548	ENSG00000132205	570	271	417	36	619	355	693	242	311	435	358	701	540	948	653	137	485	326	397	565	331	603	1085	148	368	268	584	578	218	687	9	757	1811	107	753	418	217	438	504	128	335	994	916	666	195
6549	ENSG00000132207	1870.19	490.31	888.62	104.09	1322.42	1246.78	3018.05	2113.15	753.7	1049.93	476.99	549.36	1097.47	3687.86	2530.4	665.79	774.19	751.92	930.27	780.33	2495.29	1050.76	934.27	1244.63	904.74	909.72	850.69	1125.13	1442.65	2769.81	1318.31	2009.92	3205.17	209.11	1580.77	1356.95	950.13	1870.56	823.97	493.4	1857.89	1098.67	1018.13	1211.44	525.68
6550	ENSG00000132254	2190	512	1183	1041	767	1445	723	196	801	928	664	789	803	3497	927	102	1785	980	468	645	827	1060	1513	1007	564	541	352	1358	247	1710	172	903	2274	106	1029	1035	354	598	34	198	1003	929	1318	1575	755
6551	ENSG00000132256	818.95	127.59	225	432	33	102	815.21	84	295	186	152	224	215	1066	901.78	171	408.97	50	7	238.96	108	135	226	261	180	153	32	269	85	228	0	248	238	2	140	111	199	67	124	20	20	83.97	111	373	63
6552	ENSG00000132259	0	0	0	0	0	21	0	0	0	0	0	0	0	0	0	0	3	0	0	0	0	0	0	0	0	0	0	0	0	0	0	0	0	0	0	0	0	0	0	0	0	0	0	0	0
6553	ENSG00000132274	0	21	0	1	3	4	184.46	16	131	46	112	0	13	3	3	0	0	32	123	1	65	3.83	19	129	136	1	0	0	18	0	0	89	147	0	1	76	0	1	0	170	0	7	3	153	57
6554	ENSG00000132275	1181	358	410	255	132	407	317	174	708	430	437	621	482	919	953	241	457	820	412	552	824	694	448	429	511	280	459	1275	746	918	1493	924	208	90	910	780	609	420	1636	430	342	454	687	531	324
6555	ENSG00000132286	2935	389.62	762.23	407	1162.83	1419	680.45	443	737	1518	1190.36	2891.39	788	813	1826	308.36	1252	1176	606.75	778.7	1683	1471.77	1034	1007	889	1483	921.76	3023	1097.29	2059.47	356	2778	2413	281	1251	2315.6	607	578	1091	350	1488	762	1184.92	1733.8	956
6556	ENSG00000132294	414	337	353	1145	962	784	484	641	728	931	256	1530	507	1521	268	178	306	395	552	522	360	397	652	173	914	498	415	937	597	959	602	991	625	206	1118	266	155	343	0	6	696	643	800	984	54
6557	ENSG00000132297	0	1	0	1	1	0	8	5	2	2	0	0	0	5	0	0	3	0	0	3	18	2	0	3	3	2	2	0	13	2	4	18	0	0	0	0	1	0	0	0	1	1	1	4	0
6558	ENSG00000132300	2541	2516	2122	1483	2371	2160	2727	2746	2072	4500	2640	751	2422	3959	4815	381	1338	1863	1231	1822	1466	2206	2144	2379	3701	2450	1070	2998	2292	2935	837	2381	1773	354	2486	1429	665	1303	781	682	2180	2026	1969	2537	1467
6559	ENSG00000132305	4425	1489	2070	1193	1393	2471	2278	2513	1410	3373	2938.21	1405	3189	4032	2642	756	1471	1895.81	882	1691	3291	3538	2934	1822	2293	1864	974	3993	2166	3483	2142	3134	3138	192	2411	1807	828	1077.9	1074	417	1948	1840.83	2124	2041	962.43
6560	ENSG00000132313	2199.97	706	1229	935	1091	1873	1692	1889.99	1436.97	3538	1887	2731.99	1725.97	2179	3388.99	486	926	1219.97	961	1854.99	2532	2037	1661	1082	2999	1383	1586	2482	2052.96	3301.99	1022	3291.89	2193	220	2400	2168.95	778	892	851	567	1405	1492	1745	1863	997.88
6561	ENSG00000132321	0	0	17	77	33	43	5	39	0	55	0	0	0	173	0	0	0	4	58	144	0	0	0	8	6	0	25	85	0	75	0	204	0	1	0	65	0	2	0	16	0	47	13	120	56
6562	ENSG00000132323	1034	481	791	253	725	747	522	688	646	1048	766	209	850	1760	2187	244	323	674	334	589	973	1041	778	409	771	568	449	1158	632	813	489	916	2117	136	1097	547	269	471	1261	457	631	706	861	758	698
6563	ENSG00000132326	37	14	136	52	74	48	29	22	54	98	36	4	119	2	17	15	38	77	1	110	119	73	67	1	105	10	48	14	67	12	0	0	252	38	40	61	0	43	94	21	90	89	112	0	58
6564	ENSG00000132329	0	82	0	0	31	0	21	105	0	0	32	0	14	148	136	0	50	7	0	75	94	7	0	0	61	0	0	0	40	72	0	55	0	0	11	0	59	29	0	22	0	0	2	26	54
6565	ENSG00000132330	19	0	33.36	0	1.8	114	12.22	41.51	11.42	43	144.11	0	24.52	77	1	9	31	20.38	29	42.33	33.05	32.99	156	52	30	143	7	0	20.63	38.35	0	219.19	69	0	51	35.78	0	24	210	0	120	26	10	0	18.98
6566	ENSG00000132334	0	0	0	0	0	22	0	0	0	0	0	0	0	0	1	0	12	3	0	0	0	0	0	10	0	0	0	0	0	0	0	0	0	0	0	0	0	0	0	0	6	0	0	43	0
6567	ENSG00000132341	36349.8	12382.55	17459.84	10107.54	19299.9	22614.65	13508.51	18272.24	12299.23	16785.27	11385.82	43303.1	15401.39	37220.4	47696.16	4385.96	15783.44	15024.22	8821.67	11620.49	30566.27	22675.07	19183.25	12237	16454.37	12581.54	14147.84	40386.09	17569.68	30208.47	11395.35	26658.49	54274.82	1500	20353.94	19166.16	6648.69	9430.54	8269.55	4640.79	28201.87	14252.39	18428.57	21193.33	9381.78
6568	ENSG00000132356	1293	369	168	780	251	426	395	614	265	465	191	306	436	7	139	308	225	338	107	528	254	482	429	567	183	402	188	314	439	557	130	809	811	38	325	495	204	185	425	128	166	204	437	605	314
6569	ENSG00000132357	0	0	0	0	0	0	0	0	0	0	0	0	0	0	0	0	0	0	0	0	0	0	0	0	0	0	0	0	0	0	0	0	0	0	0	0	0	0	0	0	0	0	0	0	0
6570	ENSG00000132359	0	102	23	58	2	4	16	0	0	29	18	0	16	7	0	35	53	37	23	20	3	32	4	31	97	0	59	2	39	37	33	37	0	19	12	71	85	57	0	38	0	44	3	26	64
6571	ENSG00000132361	710.39	395	651	1014	922.34	468	616.36	513	1160.15	408	772	0	385.07	610.47	910.85	385	736.06	306.76	742	791.98	1025	288.15	395	1416	518.33	3335	742	1329	650	858	1079	466.71	759	317	803.34	367	1217	926.63	727	783	726.21	432	367	359	580.17
6572	ENSG00000132376	606	183	355	362	324	428	266	402	380	324	410	116	396	840	320	40	586	627	77	454	431	481	446	277	193	432	252	588	343	757	49	551	961	2	454	241	303	394	753	201	242	277	318	486	369
6573	ENSG00000132382	507	671	683	1398	276	571	370	247	713	386	262	46	656	232.9	372	153.94	590	448	309	632	382	671	616	712	324	994	276.98	556	190	314	572.95	205	808	75	925	372	387	513	605	221	967	529	746.99	694	471
6574	ENSG00000132383	1601	462	1614	1424.01	408	1622	974.44	1501	462	988	1505	862	2386	2571.6	1078	306	930.95	1208	242	1088.37	607	1402	1673	653.91	1053	871	208	1523	1012	443.9	69	1514	1941.29	151	1267	960	480	345	25	120	960	820	1328	1482	239
6575	ENSG00000132386	116	5	35	0	60	0	112	0	0	14	0	0	107	0	313	50	7	50	0	111	0	16	0	99	12	0	0	1	0	151	0	84	21	6	14	74	0	0	45	0	172	32	34	146	46
6576	ENSG00000132388	6235	1569	1603	1132	1643	2946	2527	2126	2577	2163	1788	2369	4470	9803	1941	772	2613	1162	522	900	2970	2425	1901	1712	2350	2051	1021	2558	2120	3342	342	2027	5355	116	2548	3245	958	813	347	711	2319	1235	1887	2758	907
6577	ENSG00000132394	942.06	79.11	59.96	17.61	154.8	174	321.5	219.33	89.3	241.24	224.06	0	154.92	102.9	260.59	20.55	251.8	76.41	2.42	179.34	736.18	371.02	262.63	77	157.24	60.69	42.89	12.71	176.32	340.64	40.44	235.09	164.75	65.19	307.57	282.39	234.83	181.14	387.86	115.89	38.33	235.62	324.99	300.86	75.44
6578	ENSG00000132405	133	255	301.24	250	132	375	267	326.37	283	358	298	54	455	831.89	437	61	201	265	274	194	438.24	338	423	342	177	685.19	84.37	491	316.74	305	119	178.65	419.63	61	361	269	65	154	74	275	123	302	253	351	134.09
6579	ENSG00000132406	802	72	220	202	651	341	294	787	98	451	217	1052	792	1850	263	179	314	284	343	327	1010	463	282	119	421	207	344	816	335	767	252	548	713	37	467	763	244	167	360	86	214	430	567	663	211
6580	ENSG00000132423	248	112	187	265	205	97	230	465	329	422	305	661	281	134	754	70	70	242	113	189	523	309	146	84	339	248	81	547	160	127	12	461	462	11	327	226	51	70	157	23	197	159	230	94	166
6581	ENSG00000132424	2779.89	2956	1932	2006	2127	760	3651.86	2410	2931	1866	1560	402	1854	7642	4796	416	2431	1511	1912	1950	3195	1742	1290	2890	2424	1483	1831	1962	2986	2764	1497	4504	1855	577	1860	2034	435	2276	2247	2883	2159	2482	1613	1673	2181
6582	ENSG00000132429	0	0	12	0	0	0	32	36	0	0	0	0	17	0	0	0	11	12	0	5	0	0	0	0	1	0	1	249	0	0	0	66	0	2	0	0	0	0	0	0	25	11	6	0	0
6583	ENSG00000132432	3009	1395	1025	802	1392	928	1655	2590	1241	783	680	4103	1376	4530	3022	1873	1340	1214	1811	1146	3904	1423	1018	1336	2490	930	3375	3510	3471	1716	1809	3516	7124	760	1295	1627	493	832	756	888	2095	995	1113	1309	1071
6584	ENSG00000132434	483	297	392	140	336	229	655	744	478	620	321	265	387	1650	507	0	190	197	411	106	138	631	268	150	309	393	462	6	535	580	250	456	370	76	487	260	0	82	370	108	240	150	440	396	200
6585	ENSG00000132436	57	78	471	216	89	628	400	1352	512	404	617	29	706	291	152	47	73	687	179	999	251	1026	749	207	610	637	468	297	457	244	0	855	157	26	566	164	546	190	0	158	0	440	626	572	30
6586	ENSG00000132437	0	0	0	0	0	0	0	0	0	0	0	0	0	0	0	0	0	0	0	0	0	0	0	0	1	0	0	0	0	0	0	8	0	0	0	0	0	0	0	0	63	0	0	11	0
6587	ENSG00000132446	0	18	7	0	39	7	19	4	12	0	0	0	0	3	0	0	0	0	24	19	0	11	0	0	21	56	0	0	5	0	0	0	121	0	15	3	0	0	0	56	0	8	12	0	0
6588	ENSG00000132463	2146	2112	2925	1049	3107	2911	3245	2422	5300	2856	2497	2880	3846	8238	4531	896	2609	3352	1297	2330	6620	4978	2787	3849	4213	3802	1277	3942	3060	4355	3034	5630	6460	568	4808	2190	1771	918	1141	1046	5592	3186	3882	5197	1937
6589	ENSG00000132464	0	0	0	0	0	0	0	0	0	0	0	0	0	0	0	0	0	3	0	0	0	0	0	0	0	0	0	0	0	0	0	0	0	0	0	0	0	0	0	0	0	0	0	0	0
6590	ENSG00000132465	0	0	0	0	0	0	0	0	0	0	0	0	0	0	0	0	0	0	0	0	0	0	0	0	0	0	0	0	0	0	0	0	0	0	0	0	0	0	0	0	0	0	0	0	0
6591	ENSG00000132466	1479	1017	757	1077	853	576	1027	750	722	1071	497	274	1026	692	1398	331	1123	726	432	712	1213	822	1105	1271	1352	733	994	1487	1044	844	1016	944	2020	269	665	569	557	792	93	302	702	791	752	1056	700
6592	ENSG00000132467	126	221	158	168	342	251	151	169	495	109	316	529	268	269	746	76	116	138	144	327	740	93	194	233	433	253	226	340	215	176	289	502	668	85	174	27	166	392	5	198	280	178	197	178	168
6593	ENSG00000132470	311	0	0	0	72	58	0	0	0	17	0	0	0	5	0	0	0	0	0	0	0	0	30	0	0	0	0	248	0	0	0	0	68	0	0	42	0	13	0	1	0	11	0	0	24
6594	ENSG00000132471	645	71	449	345	247	669	182	407	204	418	246	116	320	172	139	82	819	445	30	287	324	698	391	424	218	202	258	664	191	445	13	282	541	133	243	705	390	375	206	27	595	469	410	355	138
6595	ENSG00000132475	46558.65	14595.69	21212.89	11377	19243.62	22929.71	26238.51	20904.08	15854.81	16622.25	13834.6	28829.25	27114.75	48919.33	26806.77	6792	22234.07	16556.84	10597.98	11488	28705	24056.01	19763.99	12444.79	21915	13487	12115	28950	23937	28902.99	13467.39	30993.48	63172.56	1743	19459.01	21492.08	10302.98	11032	12885.1	4743	23348.99	12582	16827	23986	7155.28
6596	ENSG00000132478	615.96	293.25	118.11	62	331.35	202	230.3	812.64	228	243	206.93	260.73	241	1120.59	544.21	8	306.68	334.98	101	220	222	275	200	49	317	371	2	0	193	241	712.59	460.51	894	18	389	226.91	94	4	153	56	370	225	203	289	115.72
6597	ENSG00000132481	0	0	0	0	0	0	0	0	0	0	0	0	0	0	0	0	0	0	0	30	0	0	0	0	0	0	0	0	0	0	0	0	0	0	0	0	0	0	0	0	0	14	0	0	0
6598	ENSG00000132485	6156	1059.49	1971	1400	1917	2370	2928	2532	2128	2036	1338	2922	2372.78	6431	3689	640	2151.36	1583	1793.05	2185	4287	2295	2032	1106	2401.56	1324	3228	2899	3762	3031	1884	6045	3958.6	705	2685	2594	715	2465.74	1322	1690	1539	1987	1822.87	2770.96	2338
6599	ENSG00000132507	19904.05	5987.31	1830.08	1450.19	2368.99	2498.97	7081.74	1993.96	2003.31	6655.88	12836.6	17581.03	21354.3	41475.27	6106.91	5861.3	6993.39	16440.74	4999.8	1829.93	20830.79	3210.92	12036.76	6640.93	9045.56	1957.81	7274.99	53966.71	12416.7	14173.93	6571.26	14493.13	65550.95	1289.97	3431.96	6842.1	2205.9	1652	2505.98	2451.88	22143.75	6929.99	10473.93	3374.99	1164.99
6600	ENSG00000132510	307	73	23	124	4	69	62	49	98	14	78	70	47	65	247	111	64	8	28	44	214	23	98	168	59	1	248	343	51	194	271	261	87	36	17	24	67	247	232	108	111	19	24	15	65
6601	ENSG00000132514	0	0	7	0	0	0	0	0	0	0	0	0	0	0	0	0	0	0	0	0	0	0	0	0	0	0	0	0	0	0	0	0	0	0	0	0	0	0	0	0	0	0	0	0	0
6602	ENSG00000132517	102	31	37	312	65	1	108	70	85	69	80	0	136	552	0	25	147	43	123	37	116	58	64	211	187	35	7	41	139	11	2	40	0	50	83	112	64	134	298	116	90	45	25	11	38
6603	ENSG00000132518	0	0	0	0	0	0	0	0	0	0	0	0	0	0	0	0	0	0	0	0	0	0	0	0	0	0	0	0	0	0	0	0	0	0	0	0	0	0	0	0	0	0	0	0	0
6604	ENSG00000132522	4657.21	1361.04	1439.38	2149	1655	1527.1	989.16	1663.02	1206	1175	1177.18	2111.81	988.43	3051.81	1403.07	693.59	2085.57	1693.1	1083.21	978.07	2053.79	1899.6	1592.94	1156.06	1537.17	1286.13	1278	3551.05	1852.91	3073.13	692.91	2225.98	6246.98	348	1421.55	1352.7	697.05	1536.44	2052.69	393.1	1904.71	1711.06	1524.03	1632.2	1193
6605	ENSG00000132530	0	0	0	0	0	0	0	0	0	0	0	0	0	0	0	0	0	0	0	0	0	0	0	0	0	0	0	0	0	0	0	0	0	0	126	0	0	0	0	0	0	0	0	0	0
6606	ENSG00000132535	0	0	0	0	7	0	0	0	0	0	0	0	0	0	0	0	0	0	0	0	0	0	0	0	0	0	0	11	0	0	0	0	0	0	0	0	0	0	0	0	0	0	0	0	0
6607	ENSG00000132541	1932	318	782	394	821	714	783	698	420	753	334	1501	696	1263	434	235	475	451	102	510	1236	589	767	371	474	229	339	1293	930	1600	595	1297	2728	95	576	653	245	440	253	337	508	377	557	500	228
6608	ENSG00000132549	307	802	206	289	464	220	547	238	311	411	211	15	471	221	419	76	182	417	251	464	164	89	221	898	367	170	180	303	376	468	106	647	0	22	546	408	21	252	294	368	216	453	362	663	396
6609	ENSG00000132554	0	0	0	0	0	0	0	0	0	0	0	0	0	0	0	0	0	0	0	0	0	0	0	0	0	0	0	0	0	0	0	2	0	0	0	0	0	0	0	0	0	0	0	1	0
6610	ENSG00000132561	0	0	0	0	2	0	0	25	0	0	0	0	48	2	0	0	30	0	7	50	69	3	17	0	0	0	0	25	0	0	5	41	0	0	25	0	56	0	0	0	0	37	39	70	0
6611	ENSG00000132563	0	0	28	0	0	0	0	0	0	0	0	0	0	0	0	0	0	11	0	0	0	0	0	0	0	0	0	0	0	0	0	4	0	0	0	0	0	0	0	0	0	0	0	0	0
6612	ENSG00000132570	806	106	99	109	92	110	181	319.05	158	292	172	616	276.54	290.04	1220	281	224.93	188	210	198	343	88	124	186.53	225	151	283	570	487	324	515	727.91	319	68	189	192.96	177	130	6	85.07	247	188	246	254	350
6613	ENSG00000132581	1954	586	289	668	228	527	382	749	169	214	256	1856	622	1693	18	102	756	623	356	341	891	417	449	323	452	469	664	1010	704	963	133	1365	1949	74	464.9	320	512	367	215	236	641	1073	354	957	581
6614	ENSG00000132589	1117	0	395	886	159	263	347	441	274	1085	379	63	963	1435	604	358	375	247	153	405	236	654	764	160	712	411	115	636	292	191	893	429	841	98	1132	478	261	225	0	31	504	438	511	567	186
6615	ENSG00000132591	4226.86	1241	1345.28	1240	1194.83	1803	967.73	2594.22	1611.36	1084	2005.98	1041.21	3465.96	7760.83	1680	635.94	3336.59	1483.82	1427	2275.74	3462.19	2492.37	1643.76	1798.18	2989.87	3596.07	906.94	1786	2189.37	3335.6	946.94	2605.72	1155.28	126	2417.73	1953.73	1258	1075.79	511	329	2416	879.93	1054	2065.64	692.93
6616	ENSG00000132600	139	400	580	307	548	343	489	568	1201.66	824	436	0	871.86	3927.81	239	110	233	508	65	1013	179.69	394	733	559.03	203	729	168	281.46	667.17	412.35	628	478.92	1197	48	631	273.13	225	189	711	284	430	337.59	596.92	1096	401.61
6617	ENSG00000132603	4239.92	1265.97	1142.36	739	2125.43	2363.42	1454.64	3418.44	1569.89	1673.39	1568.71	3777	1918.86	4910.85	4616.65	681	1984.86	2235.29	726	1383.5	3113.14	2341.5	2213.79	827.61	1186.98	1762.78	1535.23	3085	1979	2299.19	782	4246.05	4961.96	256	1804.47	2627.78	461	1197.8	461	521	1910.04	1659.92	1398.18	1663.73	1033.73
6618	ENSG00000132604	1003	344	392	240	367	240	345	370	282	194	161	213	370	1274	424	107	429	246	64	348	644	362	210	403	353	115	126	428	200	165	29	355	896	48	338	238	148	176	1	116	193	209	318	468	72
6619	ENSG00000132612	926.82	323.33	324.08	99.27	878.21	457.55	660.15	1052.81	693.9	858.26	751.64	369.1	1856	2729.78	1699.75	286.49	616.57	920.99	394.39	976.67	507.57	1058.56	764.77	982.65	580.76	665.04	380	892.36	943	766.95	361.37	784.1	386.65	146.39	997.21	512.52	865.08	275.98	1126.41	318.55	974.56	553.95	666.33	1234.2	367.48
6620	ENSG00000132613	0	0	0	0	2	0	18	6	0	0	17.66	0	3	0	0	0	0	26	0	13	0	0	0	0	0	0	0	0	0	0	0	0	0	0	0	0	0	0	0	0	1	0	0	0	14
6621	ENSG00000132622	0	0	1	0	0	0	0	0	0	0	0	0	0	0	0	0	0	0	0	3	0	0	1	1	0	0	0	1	0	0	0	0	0	0	0	0	0	0	0	0	0	9	0	0	0
6622	ENSG00000132623	0	31	19	0	0	57	73	98	0	13	33	0	81	94	0	11	13	13	130	29	0	16	178	38	35	36	6	0	41	68	0	43	129	0	46	37	52	0	1	0	85	45	45	91	76
6623	ENSG00000132631	0	0	0	0	0	0	0	0	0	0	0	0	0	0	0	0	0	0	0	0	0	0	0	0	0	0	0	0	0	0	0	0	0	0	0	0	0	0	0	0	0	0	0	0	0
6624	ENSG00000132635	0	0	14	0	0	1	19	17	20	0	6	0	54	0	95	0	0	1	0	10	0	3	5	6	0	21	40	0	9	41	0	142	0	31	3	14	0	0	8	0	0	2	1	0	7
6625	ENSG00000132639	0	0	0	0	2	0	0	0	0	0	0	0	0	0	0	0	0	0	0	11	112	0	0	0	0	1	0	0	0	0	0	0	0	0	0	0	0	0	0	30	0	0	0	71	0
6626	ENSG00000132640	1138.99	420	320.86	1	459.96	600.98	345	192	372	728.98	753.52	368	187.87	853	1130	155	306.96	313.79	259	549.18	481	548.93	1142.34	256.85	318	738	270.99	352	509.97	291.98	63	375	1309	89	623.96	1103.83	314	393.86	468	34.85	476	280.6	626.52	390.92	172.86
6627	ENSG00000132646	6240	2302	4221	2210	2460	4604	5470	10364	2083	2971	2956	9087	7743	11722	7489	1771	3946	6848	2115	2698	7537	4629	4753	2185	4924	1482	2843	5813	4937	6115	2119	9896	13860	230	3352	4571	1534	2329	1554	684	4476	3861	3496	5090	2079
6628	ENSG00000132661	1622	588	663	500	716	960	817	847	676	349	603	2195	1013	2785	2579	368	959	891	746	599	1398	970	1072	453	803	314	875	1580	1137	1500	829	1675	3625	101	741	1159	372	797	387	276	733	867	999	534	554
6629	ENSG00000132664	857	400	466	180	289	770	997	535	337	808	397	590	1196	1154	536	48	286	371	49	315	689	663	495	372	464	308	252	559	651	741	39	800	1176	42	401	526	342	135	0	80	379	384	404	797	146
6630	ENSG00000132669	253	121	46	71	80.47	7	113	49	62	43.98	1	34	26.7	270.74	136	36	86	46	15	135	109	21.96	41	463.73	59	94	16	296	50	331.38	50	18	258	25.02	95.6	203	165	141.95	8	93	22	170	89	103	67
6631	ENSG00000132670	175	86	224	336	459	246	189	544	46	299	257	171	324	204	230	231	273.88	346	267	249	162	296	273	394	107	434	146	338	560	254	277	321	364	96	209	305	39	333	602.05	277	612	272	384	285	133
6632	ENSG00000132671	0	0	0	0	0	0	0	0	0	0	0	0	0	0	0	0	0	0	0	0	0	0	0	0	0	0	0	0	0	0	0	0	0	0	0	0	0	0	0	0	0	0	0	0	0
6633	ENSG00000132676	3407	1220	1890.34	837	1255	3130.27	1662.15	2977	2237	2685	1844	1636	1670	7124.71	3258	402	3351.19	2118	751	2397	1976	2793	2474	1703	2442	2165	1103	4083	2536	3308	941	4063.32	4852.01	101	1799	2699	893	1346.05	1898.1	388	2910	1818.36	2110	2149	896
6634	ENSG00000132677	0	0	0	0	0	8	0	0	0	0	0	0	0	0	0	0	0	0	0	0	0	0	0	1	0	0	0	0	0	0	0	0	0	2	0	0	19	0	0	0	0	0	8	13	13
6635	ENSG00000132680	386	421	388	107	277	123	308	325	401	308	73	71	130	178	720	70	528	264	393	239	341	276	215	216	371	176	165	409	546	346	856	520	520	130	250	397	7	587	616	730	312	575	320	582	692
6636	ENSG00000132681	62	0	0	0	0	8	0	0	0	0	0	0	0	0	1	0	0	0	0	0	0	0	0	0	0	0	0	0	0	0	0	0	0	0	0	0	0	0	0	0	0	12	0	0	0
6637	ENSG00000132688	0	0	0	0	0	0	12	0	0	1	0	0	0	0	0	7	0	0	0	0	0	7	0	133	0	0	0	0	0	0	0	0	0	0	20	0	4	0	0	17	0	0	0	9	8
6638	ENSG00000132692	0	0	0	0	0	0	0	0	0	0	0	0	0	0	0	0	0	0	0	0	0	0	0	0	0	0	73	0	0	0	0	0	0	0	0	0	0	0	0	0	0	0	0	0	0
6639	ENSG00000132693	0	0	0	0	0	0	0	0	0	0	0	0	0	0	0	0	0	0	0	0	0	0	0	0	0	0	0	0	0	0	10	0	0	0	0	0	0	0	0	0	0	0	0	0	1
6640	ENSG00000132694	434	247	191	102	231	164	443	173	224	438	355	12	451	568	518	105	548	255	7	468	388	263	203	330	326	133	190	472	163	123	43	263	275	34	209	314	74	183	1445	111	91	234	351	319	423
6641	ENSG00000132698	6068	963	877	1485	968	874	1234	1492	663	1122	1514	6264	1575	4662	5448	1202	3569	1938	257	1024	4325	2425	1836	286	1667	392	595	2472	1643	4432	1713	3790	3673	95	2441	1812	1163	2134	973	399	1020	1547	1601	1747	825
6642	ENSG00000132702	0	0	0	0	0	0	0	0	0	0	0	0	0	0	0	0	0	0	0	0	0	0	0	0	0	0	0	0	0	0	0	0	0	0	0	0	0	0	0	0	0	0	0	0	0
6643	ENSG00000132703	0	0	0	0	0	0	0	0	0	0	0	0	0	0	0	0	0	0	0	0	0	0	0	0	0	0	0	0	0	0	0	0	0	0	0	0	0	0	0	0	0	0	0	0	0
6644	ENSG00000132704	0	0	0	0	0	0	0	0	0	0	0	0	0	0	0	0	0	0	0	0	0	0	6	0	0	0	0	0	0	0	0	0	0	0	0	0	0	0	0	0	0	0	0	0	0
6645	ENSG00000132716	318.04	334.64	318.28	332	167	357.29	586.27	358.21	275.65	586.43	354.66	45	435.21	659.19	747.65	149.34	549.9	271.37	127	649.2	314	249.27	396.39	678.11	618	450.23	36	737	386	396	178.56	322.95	673.8	71	604.35	610.47	281.37	289	288.87	215.86	303.81	367	409.79	929.28	242.69
6646	ENSG00000132718	0	0	0	0	0	0	1	0	0	0	0	0	0	0	0	0	0	0	0	44	0	0	0	0	0	0	0	0	0	0	0	0	0	0	0	0	0	0	0	0	0	0	0	15	0
6647	ENSG00000132740	167	204	212	490	104	184	237	259	323	198	72	0	426	845	460	71	345	278	138	330	245	152	95	154	97	331	35	170	60	256	186	131	819	46	178	68	180	83	213	294	115	246	195	288	315
6648	ENSG00000132744	0	0	0	0	0	0	0	0	0	0	0	0	0	0	0	0	0	0	0	0	0	0	0	0	0	0	0	0	0	0	0	0	0	0	0	0	0	0	0	0	0	0	0	0	0
6649	ENSG00000132746	0	0	0	0	0	0	0	0	0	0	0	0	0	0	0	0	0	0	0	0	0	26	0	0	0	0	0	0	0	1	0	0	0	0	0	0	0	0	0	0	0	0	22	0	0
6650	ENSG00000132749	0	0	20	0	0	5	0	0	0	0	7	0	30	0	0	0	29	0	0	38	0	11	7	0	14	0	64	0	53	15	11	46	0	1	0	12	0	3	0	0	0	0	12	37	0
6651	ENSG00000132763	396.7	174.57	129.08	91.92	135.08	155.82	230.85	274.23	245.02	146.49	266.65	318.11	314.97	692.68	358.75	191.7	173.39	268.85	136.87	364.17	358.34	277.15	131.04	216.95	250.59	303.88	324.82	535.65	499.45	399.02	218.28	552.12	494.54	52.48	288.52	295.61	183.3	197	216.2	206.29	262.89	140.64	172.21	319.67	79.51
6652	ENSG00000132768	3449.15	1086	1912.82	136	1345	2937	1706.86	969.77	2025	1586.97	1598	569	1585	2484	3188.88	156	2262.75	1438	227	2411.94	2169	2334.88	1619	339.83	1488	2517.59	751	2151	1215.45	1156	155	1419.31	3786.45	113	1986.94	1514	909	845	1345.92	287	2013	1157.98	1558.62	1594	679
6653	ENSG00000132773	1148.9	145	687	810	375.78	1599.78	308.68	893.54	901	873.48	323.11	770.99	861.81	0	450.4	355.24	322.63	479.65	162.93	1630.47	796.87	930.34	1070.42	700.8	244	931	366	806.68	592.02	592	357	1280.23	1961.06	40	759.41	1259	521	302.11	270.23	127.77	783.53	483.57	683.72	574	341
6654	ENSG00000132780	4593	5198	7185.97	3151	6525.99	7420	6630.97	8108.9	5131	5492.99	6423.99	4780.98	8062	15998.99	10684	2129.95	5972	5144.99	6068	8149.98	8102.01	8200.96	5466	6752	8546	6391	5979	9112.99	7554	10188.97	7018	10451.97	17156.98	1458	6247	5123	4063	6595.99	3051	3399	7765.99	6226.98	6037.99	9790.98	4877.98
6655	ENSG00000132781	211.1	5	37.83	1067.65	137.15	138.22	160.32	115.28	114	224.52	166.38	151.29	266.19	534.14	783.6	69.76	93.59	149.7	104.07	266.53	152.13	39.66	104.58	140.2	85.52	2	1	121.32	185.98	45	80	201.95	611.94	46	282.93	188	56	156.91	1051.77	223.33	119.47	72.43	42.88	165	27.6
6656	ENSG00000132792	1571	760	938	1267	1345	1519	1954	1127	677	926	1164	151	2485	3497	2102	385	695	1170	327	1371	736	1359	912	629	830	902	476	1593	1465	2059	27	2145	1851	71	1019	1411	1158	856	1362	78	791	825	902	1537	375
6657	ENSG00000132793	0	23	7.36	66	10	5	23	24	6	8	0	0	16	0	221	0	2	17	33	33.93	3	0	2	48	0	0	0	1	28.2	0	0	0	60	0	19	20	0	54	138	130	129	2	4	15	17
6658	ENSG00000132801	0	442	34	13	88	25	7	237	155	29	70	21	152	457	0	0	63	130	19	131	214	103	42	230	106	0	9	0	35	19	0	48	0	0	85	32	0	0	354	7	474	27	51	197	0
6659	ENSG00000132819	2382.95	2787	1812	556	1854	1530	2215	1385	3011	2694	2208.95	158	1491	6604	5117	540	2721	2657	497	2171	1830	2677	1535	1169	2259	1744	1563	1834	1104	1548.99	1162	864	4249	363	3788.97	1911	2183	578	695	583	1524	1117	1552	2544	1355
6660	ENSG00000132821	0	0	0	0	0	4	5	0	0	0	0	0	0	0	0	0	0	2	0	1	0	0	0	0	0	0	0	0	1	0	1	0	0	0	0	12	0	1	0	0	0	2	1	0	2
6661	ENSG00000132823	2591	1535	1507	318	1278	1631	2710	1782	977	1159	985	3555	1686	5654	2348	247	1183	1394	523	1394	1236	1931	1141	1698	1518	675	940	1642	1341	2159	250	2654	5034	242	1110	1712	444	695	811	490	1133	1167	1128	1522	674
6662	ENSG00000132824	1965	1159	572	1139	1256	1012	796	2635	752	1173	1134	2984	2148	3973	913	364	2275	2071	634	1765	1299	1973	956	1043	986	757	322	632	1750	2761	948	1802	2058	297	1271	1712	603	1251	619	279	1362	1905	962	1641	902
6663	ENSG00000132825	114	58	0	0	0	0	27	0	172	0	0	0	0	0	0	10	44	44	4	0	0	2	0	85	0	210	53	1	142	0	0	0	0	0	17	0	9	127	0	0	0	0	36	0	9
6664	ENSG00000132832	0	0	0	0	0	0	2.64	0	0	21.33	0	0	20.63	212.14	0	0	58.85	0	0	0	18.96	2.59	0	0	0	0	0	0	0	0	0	0	0	0	0	0	0	0	0	0	0	0	0	15.91	0
6665	ENSG00000132837	0	0	0	0	0	0	6	4	0	0	0	0	0	0	0	0	0	0	0	1.03	0	2	0	1.11	0	0	3	10	0	0	0	0	0	0	1	0	0	3	2	0	17	0	0	0	3
6666	ENSG00000132840	29	0	0	0	68	0	0	0	0	0	0	0	1	0	0	0	0	0	0	0	0	8	0	0	0	0	0	0	0	0	0	0	0	0	0	0	0	0	60	0	0	0	0	0	11
6667	ENSG00000132842	1878	829	1280	777	1106	1232	1463	1577	771	1770	903	233	1608	1227	903	243	833	352	402	1367	891	880	1489.69	1438	865	532	661	1066	705	1777	681	1444	1152	55	1338	1184	606	764	398	514	1587	1364	1627	1137	621
6668	ENSG00000132846	23.89	0	1	0	0	9	2	0	0	0	0	0	0	0	0	3	0	7	0	8	321.68	14	17.26	137.68	35.42	0	5	0	16	17	0	0	0	2	0	41	0	25	29	5	30.04	0	0	2	0
6669	ENSG00000132849	412	1386	299	1266	855	484	2121	914	1095	1478	1590	124	2715	3500	1315	303	2307	1856	640	2365	378	853	1071	2816	1600	1060	345	336	594	900	570	931	880	92	976	1321	161	1728	1702	730	852	2599	1308	2616	627
6670	ENSG00000132854	3	92	171	0	135	1058	171	0	257	153	143	355	60	307	194	97	41	41	109	116	342	417	237	132	85	152	513	536	315	289	584	115	1136	55	303	217	0	273	0	198	30	129	394	50	217
6671	ENSG00000132855	0	0	0	0	0	0	0	0	0	0	2	0	0	0	0	0	0	0	0	0	3	0	8	0	0	0	0	0	0	0	0	0	0	0	0	0	0	9	0	103	69	0	20	1	0
6672	ENSG00000132872	0	0	0	0	0	0	0	0	0	0	0	0	0	0	0	0	0	0	0	0	0	0	0	0	0	0	0	0	0	0	0	0	0	0	0	0	0	0	0	0	0	0	0	0	0
6673	ENSG00000132874	0	0	1	0	0	0	0	0	0	0	0	0	0	0	0	0	0	0	0	0	0	0	0	0	0	0	49	0	0	0	2	0	0	0	0	0	0	0	0	1	0	0	3	0	2
6674	ENSG00000132879	0	0	0	0	0	0	0	0	1	0	0	0	26	1	0	0	5	9	0	40	24	0	0	1	0	4	0	0	0	0	0	0	0	1	0	0	0	0	0	0	0	13	0	88	11
6675	ENSG00000132881	0	0	0	0	0	0	13	50	0	0	0	0	43	0	0	39	0	0	24	5	0	24	30	0	39	6	0	17	11	0	0	6	141	0	14	22	0	0	0	0	0	10	4	0	0
6676	ENSG00000132906	128	92	2	0	62	30	133	46	115	156	94	0	184	1033	1	16	96	31	0	211	270	54	41	229	93	16	17	308	163	98	0	122	482	32	123	137	0	0	0	31	149	63	27	63	5
6677	ENSG00000132911	0	0	0	0	0	0	0	0	0	0	0	0	0	0	0	0	1	0	0	0	0	0	0	0	0	0	0	0	0	0	0	0	0	0	0	0	0	0	0	0	0	0	0	0	0
6678	ENSG00000132912	958	361	919	12	612	961	969	992	380	718	344	396	660	383	78	314	492	161	87	734	434	714	555	248	330	690	365	322	804	367	432	753	547	61	838	400	7	49	8	181	24	457	675	940	466
6679	ENSG00000132915	0	0	2	0	0	0	2	0	0	0	0	0	0	0	0	0	1	0	1	0	0	0	0	1	0	10	0	0	0	0	0	17	0	12	0	0	1	1	0	39	0	8	0	0	0
6680	ENSG00000132932	89	0	7	26	135	30	46	5	0	95	0	0	0	56	0	0	30	40	45	57	0	97	428	47	0	2	22	125	0	155	0	240	106	0	363	144	15	132	0	113	150	104	158	175	82
6681	ENSG00000132938	0	96	88	64	162	17	30	184	102	7	0	0	115	765	36	15	190	2	64	57	0	72	180	0	44	124	30	37	109	36	541	83	262	0	473	88	0	27	0	81	15	125	347	96	86
6682	ENSG00000132950	351	193	329	235	297	249	273	383	574	424	205	855	226	1523	118	46	302	503	108	285	308	450	127	166	421	405	598	2	608	544	200	254	438	33	321	218	219	98	246	232	363	336	235	388	152
6683	ENSG00000132952	405	322	504	313	282	249	474	259	99	263	102	579	300	650	343	14	404	677	58	262	314	527	265	56	332	131	9	13	223	414	56	534	166	25	333	570	58	249	18	44	47	439	508	397	153
6684	ENSG00000132953	915	806	1193	522	1136	236	1149	504	1214	953	489	275	745	286	936	286	1340	773	307	926	1446	1642	1023	783	684	639	420	1909	745	1192	596	683	1208	102	1378	309	296	1013	961	816	905	974	927	1040	776
6685	ENSG00000132958	105.48	11.99	0	61	10	6	10	0	1	0	0	0	3	496.01	0	0	31	3	16	32	0	0	0	0	0	0	0	0	37	36	92	0	0	0	7	55	0	14	0	0	23	0	32	2	87
6686	ENSG00000132963	11323	2853	3835	2263	4271	3253	4931	4850	3950	3732	1312	17325	4170	12044	10443	3731	5030	3877	3270	3606	9531	4876	4150	4264	5246	3088	5801	11758	10082	7224	4184	10788	20728	1409	4327	3686	1968	3107	2953	1458	4138	3702	4384	4481	3339
6687	ENSG00000132964	226	70	97	264	169	52	123	50	220	199	25	2	122	82	260	118	69	61	105	125	201	140	140	121	66	124	278	295	251	249	110	245	544	129	74	110	4	95	0	76	151	119	313	104	80
6688	ENSG00000132965	0	0	0	0	0	0	0	0	0	0	0	0	0	0	0	0	0	0	0	0	0	0	0	0	0	0	0	0	0	0	0	0	0	0	0	0	0	0	0	0	0	0	0	0	0
6689	ENSG00000132967	1368.51	420.17	701.82	225.61	751.4	775.52	771.82	998.5	497.52	584.02	216.85	1441.87	734.88	1207.32	2254.89	708.43	596.42	668.77	456.82	439.5	1414.45	648.16	828.24	485.97	766.11	562.31	1153.22	1750.87	951.05	1073.94	1381.87	2904	2782.67	191.49	884.18	532.58	281.4	571.85	303.14	248.88	4230.46	548.18	606.94	922.61	449.27
6690	ENSG00000132970	0	5	37	0	103	3	4	70	39	10	1	0	83	316	0	44	12	66	0	39.35	3	2	11	0	0	0	6	51	81	53	0	141	0	4	74	20	17	13	0	0	10	6.18	15	9	17
6691	ENSG00000132972	62	109	148	136	290	172	127	107	87	424	1	300	178	51	0	50	3	210	150	99	10	176	132	116	494	118	58	5	165	114	0	620	0	68	240	127	23	243	1	34	303	150	44	165	317
6692	ENSG00000132975	0	0	0	0	0	0	8	0	0	0	0	0	0	0	0	27	0	0	0	6	0	1	0	38	0	0	0	0	75	0	0	0	0	0	0	0	33	5	0	0	0	0	0	0	0
6693	ENSG00000133019	7	0	23	1	26	4	13	7	4	102	0	18	25.92	1	0	0	1	30	6	26	1	0	3	3	8	0	0	2	1	10	2	34	0	25.73	0	14	0	1	5	11	1	42	0	0	9
6694	ENSG00000133020	0	0	0	4	0	0	0	0	0	0	1	0	1	0	0	0	0	1	0	0	0	0	0	0	0	0	0	0	5	0	0	5	0	0	0	0	0	1	0	0	0	0	0	2	2
6695	ENSG00000133026	2457	2929	3933	4003	2008	3405	1411	2283	2640	2467	3681	1014	3505	8993	498	597	4240	1627	1515	1719	855	4681	3536	1565	1855	1947	1367	1599	1841	3997	2169	2710	1900	211	3414	2782	1367	3011	2728	720	3166	3550	3766	3530	2246
6696	ENSG00000133027	1847.98	721	491.96	693	275	227	855	1112	586	491	357	548	1763.96	4114.54	2281.95	738	1286	931.94	637.85	1265	2801.89	957	400	722	1088.53	422	1172	957.87	1630.76	2427	1973	1480.93	902	227	1062	1172	697.97	587	1253.95	252.63	1052	684	378.95	1120.96	380.86
6697	ENSG00000133028	2780	981	1465	1488	1382	2152	961	1426	1734	1209	1213	2215	1825	4683	1387	407	1976	1451	628	1098	2037	2118	2587	1300	1344	945	681	2454	1334	2049	277	2797	4693	275	1829	2073	695	1071	1237	413	1263	1549	1930	1879	402
6698	ENSG00000133030	446	143	644	1368	467	259	394	319	284	405	407	270	363.53	687	485	239	694	290	548	304	921	346	499	328	440	214	517	773.78	528	495	730	346	794	117	371	446	682	401	252	342	313	475	605	444	780
6699	ENSG00000133048	87	0	0	0	2	0	66	8	2	0	0	0	0	0	0	2	0	0	0	92	162	19	22	0	0	0	0	0	14	46	0	0	0	0	20	0	0	0	0	0	0	23	30	49	0
6700	ENSG00000133055	0	0	0	0	0	0	0	0	0	0	0	0	0	0	0	0	0	0	0	0	0	0	2	0	0	0	0	0	0	0	0	0	0	0	0	0	0	0	0	0	0	0	0	0	0
6701	ENSG00000133056	27	3	0	0	48	39	5	0	2	4	0	383	0	0	156	0	0	0	0	5	0	12	13	39	21	0	0	0	44	1	1	7	84	1	0	7	0	0	1	8	0	5	0	19	11
6702	ENSG00000133059	0	6	26	114	216	9	269	75	26	20	28	0	90	0	222	36	7	19	198	233	56	31	25	36	82	42	0	178	2	139	134	83	121	0	26	143	51	5	172	0	199	100	61	108	152
6703	ENSG00000133063	0	0	0	0	0	0	32	0	0	0	0	0	0	0	0	0	0	0	0	0	0	0	0	1	0	0	0	0	29	6	0	2	0	0	0	0	0	0	0	0	0	0	0	0	15
6704	ENSG00000133065	0	21	16	5	12	10	0	7	20	0	48	0	59	0	0	0	0	83	101	13	151	48	5	29	0	0	149	16	0	33	1	81	0	11	0	0	0	50	105	0	19	4	0	45	0
6705	ENSG00000133067	0	0	0	0	0	0	24	2	0	0	0	0	0	0	0	0	0	0	0	2	0	0	14	9	0	0	0	0	19	1	0	0	0	0	0	0	0	0	0	0	0	0	0	1	0
6706	ENSG00000133069	0	0	1	0	0	0	0	1	0	0	31	0	22	0	0	31	0	0	28	0	0	0	0	0	42	0	0	0	0	22	0	0	0	0	0	12	0	0	0	0	0	14	0	0	3
6707	ENSG00000133083	0	0	0	0	0	0	0	0	0	0	0	0	22	0	0	0	0	0	0	0	0	0	0	0	0	0	0	0	0	0	0	0	0	0	0	0	0	0	0	0	0	1	0	0	0
6708	ENSG00000133101	0	49	77	3	90	0	109	365	498	79	36	228	118	0	0	0	0	109	0	406	0	219	12	0	48	1263	2	1	233	233	231	911	0	52	67	94	0	53	0	0	63	81	131	928	54
6709	ENSG00000133103	0	195	109	0	201	149	216	216	207	227	232	276	542	571	224	25	81	170	21	81	227	272	185	76	327	226	74	39	242	437	0	505	89	11	384	172	302	71	30	67	131	146	250	293	109
6710	ENSG00000133104	1023	1134	981	167	931	766	1906	2107	993	807	419	126	935	5175	217	372	1164	1137	251	1295	1164	1515	829	425	957	2751	267	761	1357	2214	1351	2783	1225	375	1818	675	1035	622	609	231	346	761	1160	1135	298
6711	ENSG00000133105	0	0	0	0	0	0	0	0	0	0	0	0	0	0	0	0	0	0	0	0	0	0	0	0	0	0	0	0	0	0	0	0	0	0	0	0	0	0	0	0	0	0	0	0	0
6712	ENSG00000133106	305	37	148	122	166	11	102	100	329	162	21	0	47	2045	78	8	25	11	26	59	128	206	40	74	145	0	240	166	129	136	40	295	156	8	206	276	132	197	160	5	0	259	189	550	134
6713	ENSG00000133107	81	0	1	0	0	0	0	0	0	0	0	0	0	0	0	0	0	0	0	0	0	0	0	0	0	0	0	0	0	0	0	0	0	0	0	0	0	0	0	0	0	0	0	0	0
6714	ENSG00000133110	0	0	0	0	6	0	0	0	0	0	0	0	0	0	0	0	0	0	0	0	0	0	0	0	0	0	0	0	0	0	0	0	0	0	0	0	0	0	0	0	0	0	0	0	0
6715	ENSG00000133111	25	123	87	48	164	24	101	27	116	116	15	95	37	1	48	0	54	185	34	200	19	29	32	67	162	21	5	450	90	134	0	205	72	30	52	33	0	26	292	25	64	133	75	72	153
6716	ENSG00000133112	23286	8235	10033.96	5990	11750.92	4961.76	11225	10319	8127	7802	3826	34526	11337	16206.17	23797	12053	7296.81	9966	6915	7773	19074	10223	9032	7262.53	12982	7374	18121.63	27751	17838	18779	12699	18456.52	37933	5143	11130	8735	4306	7467.87	11963	2444	9674	6443.44	10034	11407	6095.49
6717	ENSG00000133114	302	69	103	230	242	53	248	270	208	165	4	243	356	585	211	165	277	98	159	68	455	106	139	120	226	11	49	535	307	238	222	760	72	68	264	102	174	96	64	138	132	173	180	275	173
6718	ENSG00000133115	0	0	0	0	0	0	0	0	0	0	0	0	0	0	0	0	0	0	0	0	0	0	0	0	0	0	0	0	0	0	0	0	0	0	0	0	0	0	0	0	0	0	0	0	0
6719	ENSG00000133116	0	0	0	0	0	0	0	0	0	0	0	0	0	0	0	0	0	0	0	0	0	0	0	0	0	0	0	0	0	0	0	0	1	0	0	0	0	0	0	0	0	0	0	0	1
6720	ENSG00000133119	2012	393	1920	454	1831	1292	1999	1958	1436	2413	403	4236	1754	3524	694	477	1614	2178	186	1117	1455	1314	2141	705	1377	1546	307	1519	1558	2287	106	3189	5545	198	2133	1200	747	419	78	257	1269	1834	1889	2238	718
6721	ENSG00000133121	8	0	0	0	0	19	0	0	0	0	1	0	0	0	0	23	0	0	9	0	0	0	41	2	0	0	0	0	0	37	0	0	0	0	26	0	0	15	0	0	30	1	3	0	6
6722	ENSG00000133124	0	0	0	0	0	0	0	0	0	0	0	0	0	0	0	0	0	0	0	0	0	0	0	0	0	0	0	0	0	0	0	0	0	0	0	0	0	0	0	0	0	0	0	0	0
6723	ENSG00000133131	2074	884	1092	364	306	843	155	252	198	922	741	95	687	3284	699	149	1666	268	436	364	1272	1217	706	100	246	123	327	1117	1855	1046	386	555	824	70	1151	1154	377	153	1065	98	1017	174	1649	1051	1060
6724	ENSG00000133134	0	18	82	54	70	261	46	0	51	119	77	338	47	97	3	0	14	12	22	48	1	70	91	0	80	0	9	69	57	20	0	48	318	0	7	43	0	0	26	37	46	42	22	26	24
6725	ENSG00000133135	0	0	0	0	0	0	0	0	0	0	0	0	0	0	0	9	0	0	0	31	0	0	0	0	0	0	0	0	0	0	0	0	0	1	0	0	0	0	0	0	0	0	0	0	0
6726	ENSG00000133136	0	0	2	0	0	0	1	1	1	2	0	1	0	2	1	1	0	0	0	0	1	1	0	0	0	2	0	1	1	0	0	1	2	0	1	3	0	1	0	0	0	1	0	1	1
6727	ENSG00000133138	0	0	4	0	15	16	48	0	27	6	0	0	0	7	0	5	14	5	3	9	0	24	12	0	0	0	12	0	39	0	0	0	21	14	6	0	0	0	6	14	0	17	0	10	16
6728	ENSG00000133142	0	37	4	0	65	6	15	23	126	43	0	0	7	0	0	7	17	26	190	114	280	68	27	74	140	89	111	62	176	8	0	270	165	1	40	30	131	0	61	0	0	2	23	67	16
6729	ENSG00000133169	0	0	0	0	0	0	16	0	0	0	0	100	0	0	0	0	0	2	0	5	122	0	0	0	0	0	0	0	0	0	0	20	1	0	6	29	0	1	0	0	0	4	0	2	0
6730	ENSG00000133193	2734.29	888.41	531.8	1241.15	515.5	1168.4	1320.06	1005.74	1180.11	1057.84	1437.39	2641.83	1553.51	2788.5	1027	318	914.4	1517.91	483.63	787.61	1315	932.15	838.19	629.76	1041.15	1237.42	775.98	2070.18	892.77	1994.4	649	2552.37	2093.95	37	1123.61	1458.25	753.76	331.07	160	324.28	964.59	629.18	1038.37	1260.62	373.52
6731	ENSG00000133195	373	16	24	124	132	42	47	120	37	133	22	98	244	169	16	84	71	25	133	54	227	81	68	44	34	0	36	98	76	187	1	120	143	0	124	89	136	33	0	4	52	110	61	165	11
6732	ENSG00000133216	2	0	53	120	99	0	69	115	1	14	0	230	0	164	17	5	182	58	30	67	62	64	27	164	5	58	90	245	67	62	30	92	0	21	39	2	0	46	0	26	407	12	7	38	4
6733	ENSG00000133226	4404.92	3440.94	3733.97	3058	3540.99	2248.97	3333.18	2864.94	3066.99	2700.96	2540	1641.97	3115.94	5554.92	6540.58	1502	2575.93	2278.97	2669.99	3591.95	5325.86	4919.96	3279.89	2627	3615.96	1534	4222	5285.92	4857.89	5722.94	3917	6521.88	7148.71	1101.34	3866.99	3380.79	1509	4134.96	3234.05	2303	2804.94	3442.11	3154.98	4272.96	3085.55
6734	ENSG00000133243	146	32.2	86.6	0	36	79	25	65	34	90.03	76	15	24.08	0	0	0	41	28	9	17.13	0	69.53	103.64	1	21	0	0	165.79	0	16	3	16	103	5	151	2	0	64.08	4.65	1	159	118	73.22	62.99	24.24
6735	ENSG00000133246	0	0	0	0	0	0	0	0	0	0	0	0	0	0	0	0	0	0	0	0	0	0	0	0	0	0	1	0	0	0	0	0	0	0	0	0	0	0	0	0	0	0	0	46	0
6736	ENSG00000133247	23	12	58	18	29	40	48	19	2	73	63	0	18	49	136	15	12	35	4	76	0	54	35	43	0	80	44	8	32	45	130	10	34	15	30	49	1	43	2	41	19	14	26	12	69
6737	ENSG00000133250	65	135	92	45	242	56	182	196	93	124	121	59	135	71	46	106	68	173	59	101	539	84	127	115	175	259	123	331	168	283	233	170	81	46	218	60	117	111	1	104	55	72	122	125	97
6738	ENSG00000133256	1	5	8	0	2	0	0	0	0	6	4	0	0	0	68	0	0	0	0	0	0	0	0	7	0	0	0	0	11	0	0	0	0	0	5	0	0	0	0	0	0	1	0	1	0
6739	ENSG00000133265	724	786	1344	417	2111	1000	638	1056	836	1176	883	352	1364	1427	3224	272	649	1256	182	934	3547	1326	1319	715	793	1634	479	2036	819	1892	1683	851	3864	90	1250	769	1001	431	1012	476	1768	748	1055	1198	232
6740	ENSG00000133275	945	163	384	266	541	600	403	168	209	590	302	58	481	0	1875	247	256	340	129	414	1117	815	487	441	113	982	458	757	374	547	511	387	499	63	510	549	703	798	161	631	608	579	502	319	476
6741	ENSG00000133302	657	222	443	135	413	253	319	315	404	225	361	963	429	1342	937	50	245	173	423	246	460	404	324	356	565	103	211	215	606	668	435	423	468	114	438	393	133	553	201	451	385	500	348	523	516
6742	ENSG00000133313	2661	317	2415	223	408	4236	1539	1314	1756	3128	1514	307	1353	2727	1886	244	2209	1208	387	1829	1983	2752	3298	894	1377	619	436	3387	1025	1025	959	1259	4496	107	2594	1910	108	496	429	197	2002	1534	3183	1520	1330
6743	ENSG00000133315	275	70	57	342	0	30	193	51	68	183	116	69	367	550	390	145	209	36	138	53	696	88	37	51	54	42	4	51	158	120	20	135	122	27	204	110	81	36	0	0	66	60	80	75	55
6744	ENSG00000133316	2237.86	2011.72	2267.37	1221.7	3462.76	2171.72	1682.69	800.62	2530.12	1496.99	1281.66	479.95	2277.15	4059.48	5268.73	350.38	2045.53	1589.14	763.44	1586.59	2642.61	2197.7	2439.61	1617.71	1479.66	1879.9	1138.35	3598.42	1179.11	2922.76	1579.01	2150.97	8372.46	177.34	1984.95	2127.73	1293.93	1213.52	1425.88	1383.23	1708.89	2389.65	2513.49	2500.05	1275.92
6745	ENSG00000133317	0	29	0	0	0	9	202	0	8	0	0	0	0	0	70	0	0	0	0	24	0	26	25	78	20	0	22	0	43	0	1	16	0	0	9	0	62	13	0	0	67	0	0	77	0
6746	ENSG00000133318	3505.76	669.94	1198.98	1382.98	1423.19	884	1473.96	908.98	736.98	1715.93	978.89	5309.97	1336.99	4247.87	2120	598	1487.88	1760.93	610.99	1363.97	1769.98	2490.82	1587.99	739.99	1042.99	525.9	972	2655.98	1061	2030.94	393	2127.81	3182.95	194	2310.56	1391.99	704.99	1004.96	836	397	1802.71	2883.65	1953.96	2099.92	802.99
6747	ENSG00000133321	0	0	0	0	0	0	0	0	0	0	0	0	0	99	0	0	0	0	9	0	0	0	0	0	0	0	0	0	0	0	0	0	0	0	6	0	0	0	0	0	0	0	0	0	0
6748	ENSG00000133328	0	0	0	0	0	0	0	0	0	0	0	0	9	0	0	0	0	0	0	0	0	0	0	0	0	0	0	0	0	0	0	0	0	0	0	7	0	0	0	0	0	0	0	0	0
6749	ENSG00000133392	43.2	0	0	0	1	2.04	0	0	17.08	0	0	0	0	0	0	0	3	0	0	4	0	0	4.33	0	8.68	0	0	0	0	5.27	0	0	0	0	0	1	0	0	665.93	0	0	0	2.16	0	8
6750	ENSG00000133393	1128	371	904	349	846	1534	700	1661	768	745	1128	1053	1344	1515	445	199	317	753	154	339	950	833	647	609	885	369	134	1802	891	936	691	2081	624	99	735	428	239	471	854	93	349	475	906	1026	232
6751	ENSG00000133398	4615	639	823	1018	1433	1584	1026	1415	920	786	543	2849	950	4610	3167	487	1466	586	801	907	1643	814	832	564	993	669	1565	1901	1610	1440	387	2825	5437	112	928	1202	391	722	1032	281	733	785	673	1475	548
6752	ENSG00000133401	10	234	33	21	211	0	73	93	49	36	75	0	297	347	0	6	25	5	22	163	7	30	34	70	33	16	34	0	291	26	49	106	53	22	12	70	157	26	19	67	8	75	51	367	68
6753	ENSG00000133422	122.92	125	382	137.41	81	286	42	126	33	305	315	97	176	239	519	69.72	115.26	280	99.47	258.75	7	196	282	17.72	0	1	124	581	105.84	162	0	53	276	39	152	198	74	102	302	218	182.41	124	330	131	206
6754	ENSG00000133424	32	14	82	16	0	110	3	9	0	151	7	0	48	24	137	22	12	17	207	13	8	74	79	140.54	36	281	35	0	53	117	0	106	4	15	167	57	3	81	0	4	13	90	67	50	60
6755	ENSG00000133433	0	0	3	0	0	0	0	0	0	0	7	0	0	0	0	0	0	23	0	0	0	0	2	32	0	0	0	0	24.33	0	0	2	0	0	0	0	0	0	0	0	0	9	3	0	0
6756	ENSG00000133454	0	24	0	0	0	0	0	11	0	95	2	0	16	0	1	0	0	0	99	15	0	0	0	2	0	0	41	0	0	0	0	2	0	0	0	24	92	20	0	6	0	7	6	0	0
6757	ENSG00000133460	674.14	252.87	76	226.95	9.99	67.22	633.87	766.05	39	168.29	101	131	557.77	122.12	313.05	137	414.3	99	39	91.47	570	169.95	73	106.67	56	592.51	409	433	82	121	437	69	295	160	66.06	609.88	55	122	143.24	65	267.57	112.95	41	65.71	133
6758	ENSG00000133466	585.03	0	50	278	1	199	32	264	16	854	513.57	0	0	58	1734.3	119	115	44	13	114	160	398	77	85	96	0	8	4	155	318.38	109	153	0	116	719	749.73	431	0	443.16	151	42	502	187.69	36	80
6759	ENSG00000133475	0	1.54	0	0	0	0	0	0	0	0	0	0	0	0	0	0	0	0	0	9	0	1.54	0	0	0	0	0	0	0	0	0	0	0	0	0	0	0	0	0	0	0	0	1	0	1.04
6760	ENSG00000133477	79	279	119	1	42	420	110	130	9	220	204	0	738	489	136	47	159	264	116	580	290	377.77	179	767	227	321	15	1	389	97	4	101	482	92	309	137	161	124	0	35	174	105	111	285	165
6761	ENSG00000133488	0	0	15	0	0	0	0	0	0	0	8	0	0	0	0	0	0	0	0	5	0	36	47	0	0	0	26	0	7	0	62	0	0	0	45	47	27	0	0	0	0	12	22	0	88
6762	ENSG00000133519	0	0	7	0	0	0	0	0	0	0	0	0	0	0	0	0	0	0	0	0	0	0	0	7	0	0	0	0	0	0	0	0	0	0	0	0	0	0	0	0	0	0	0	0	0
6763	ENSG00000133561	0	0	0	0	0	0	0	0	0	0	0	0	0	0	0	0	0	0	0	0	0	0	0	0	0	0	0	0	0	0	0	0	0	0	0	0	0	0	0	0	0	0	0	0	0
6764	ENSG00000133574	0	0	0	0	0	0	0	0	0	0	0	0	0	0	0	0	0	0	0	0	0	0	0	0	0	0	0	0	0	0	0	0	0	0	0	0	0	0	0	0	0	0	0	0	0
6765	ENSG00000133597	670.73	700.09	204	223	230	210	611	1857	976.36	611	275	128.74	2320.61	2787.08	744	495	195	2010.07	436.9	1543	388	387	419	336	963	873	493	3	824	1139.4	544.44	1209	968	180	686	431	2282	243	368	691.66	217	353	253	1004.18	210
6766	ENSG00000133606	3539	2734	1764	1202.86	2359	1727	6411	6314	3396	3139	2054	1563	3831	9872	4774	664	2435	4899	844	2787	2014	3161	2169	3661	2568	3067	1354	2143	3445	2389	1509	3442	4186	500	2199	2910	1986	1187	978	543	5621	1853	1839	2923	872
6767	ENSG00000133612	1052	412	285	254	327	324	357	580	309	311	264	197	1026	1637	1383	434	964	223	383	207	524	453	375	441	313	34	147	122	257	586	183	542	988	149	395	470	352	364	311	326	433	214	204	566	431
6768	ENSG00000133619	0	0	22	0	0	30	18	0	0	0	1	2	6	1	0	0	0	1	19	18	0	14	0	11	33	0	14	0	0	7	20	13	0	58	40	8	0	21	0	0	0	10	9	19	0
6769	ENSG00000133624	333.45	89.38	58	132.03	198.17	45	86.59	57	102.55	170	8	0	138	377.67	250	9.9	84.97	59	124.88	28.16	1	61.38	78.98	46.51	86	41.21	87.57	23.09	23	15	0	2.03	0	2	38.77	107.25	0	54	175.06	141.86	9.11	76	28.38	1.02	193
6770	ENSG00000133627	243	69	120	0	219	462	157	446	154	254	121	239	410	5	212	23	159	190	68	79	247	197	416	220	40	46	93	49	263	270.74	0	130.4	351	29	349	209	109	163	0	122	106	318.65	334	142	88
6771	ENSG00000133636	0	0	0	0	0	0	0	16	0	0	0	0	0	0	0	0	0	0	0	5	0	0	0	0	0	0	0	0	0	0	0	0	0	0	0	0	0	0	0	0	0	0	0	0	0
6772	ENSG00000133639	3706	1456.97	1542.54	425.73	1028.82	1779.82	570.17	732.99	360.29	1050	594	3477.13	1011	753.38	1720.11	886.07	1050.25	730.04	185	439	2627.4	1334.33	1089.62	932.77	1249.29	0	931.22	3214.15	831.41	2020.66	522.62	512	2764.11	302.11	1038.42	3311.99	633.48	2171.83	797	406	1095.14	1466.65	803.71	2181.36	556.94
6773	ENSG00000133640	0	11	0	0	16	0	10	0	0	0	0	0	0	0	0	0	0	0	0	0	0	0	7	0	0	0	2	2	0	0	0	0	0	0	0	0	0	0	0	0	0	16	9	0	0
6774	ENSG00000133641	1273.66	378.49	944.96	538.05	1410.86	1313.53	542.09	405.89	759	710.42	628.24	958	983.68	1335.72	655.65	107.87	508.77	695.57	618.49	611.42	1206.72	566.29	669.06	394.72	394.8	870.51	654.77	774.47	1198.8	1355.64	664	1862.84	1942.31	59.11	794.89	533.29	170	208	484	221.6	379.68	719.97	886.1	808.28	220.64
6775	ENSG00000133657	1683	1774	980.29	937	980	1198	754	642	455	606	796	2049	1401	1738	3252	493	1028	1246.89	1497	672	1964	798	1123	761	1550	71	1297	1389	1615	1061	1044	2870	1552	399	1202	918	467	1101	211	1260	1039	2477.62	1180	1113	1996
6776	ENSG00000133661	36	111	8	0	0	0	14	4	55	22	1	0	236	24	0	27	2	45	0	65	85	16	0	15	0	12	0	179	82	47	0	190	0	5	69	41	86	0	0	45	0	0	7	0	19
6777	ENSG00000133665	0	0	0	0	0	0	0	0	0	0	0	0	0	0	0	0	0	0	0	0	0	0	0	0	0	0	0	0	0	0	0	0	0	0	0	0	0	0	0	0	0	0	0	0	0
6778	ENSG00000133678	576.9	143.95	202.51	115.38	232	522	225	405	11	743.61	246	179	353.06	481	116	17	211.39	236.17	75	521.24	262.9	323	347.05	139.44	114.98	378	97	709.78	529	579.94	404.76	581.45	868.54	18	253.12	217	44	248	343.59	85	98.56	357	366	311	244
6779	ENSG00000133687	0	0	0	0	0	0	0	99	0	53	0	0	39	685	125	0	0	54	0	55	129	0	0	0	0	0	0	0	0	25	0	113	0	0	46	0	0	0	0	6	0	48	0	1	0
6780	ENSG00000133703	3538	1863	1371	1224	2038	2017	2668	2793	2220	1746	2445	1338	3238	5288	4841	1147	3185	3274	1526	3067	3155	3137	1648	2064	3842	4860	2580	1685	4771	3549	1875	4201	4943	298	3133	1930	886	953	548	703	3022	1323	1376	2726	983
6781	ENSG00000133704	17	57	169	48	160	91	55	381	236	271	94	367	118	176	274	55	272	44	196	134	292	140	177	97	146	0	281	155	332	344	259	377	112	63	274	143	129	50	6	92	171	105	197	284	122
6782	ENSG00000133706	3922	1093	2585	1969	3703	3094	2314	1809	1125	2342	2119	1606	2415	2340	2877	628	2598	667	1184	1937	2993	1998	3592	1717	1694	1886	1361	3041	2820	3404	2506	2634	4356	334	3540	2024	907	2485	1928	1255	2781	3740	3542	2524	2629
6783	ENSG00000133710	0	30	0	53	3	0	45	0	61	20	0	0	9	0	0	0	3	1	4	10	0	0	9	39	38	0	0	0	0	32	0	10	0	8	3	16	0	39	0	9	0	11	7	23	3
6784	ENSG00000133731	167	216	512	304	419	473	191	475	229	185	240	869	260	777	394	18	466	625	128	193	470	472	471	325	162	126	114	458	193	451	0	221	312	8	207	295	85	249	16	83	26	423	550	284	389
6785	ENSG00000133739	282	65	67	195	203	229	475	458	113	405	375	180	191	1892	0	114	71	148	232	412	1046	130	159	100	267	34	350	0	386	269	6	974	695	121	423	358	22	201	464	379	49	306	284	382	287
6786	ENSG00000133740	104.8	75.38	3.02	9.01	130.11	58.33	54.83	95.07	98.17	25.15	5.09	27.66	114.67	298.88	194.23	83.31	37.39	132.69	61.56	10.19	75.81	34.82	102	7.19	8.18	2	14.06	20.2	37.35	98.95	57.39	190.73	112.21	89.15	46.47	32.24	56	56.02	313.71	51.66	1	109.38	82.58	53.44	25.96
6787	ENSG00000133742	0	0	0	0	0	0	0	0	0	0	0	0	0	0	0	0	0	0	0	0	0	0	0	0	0	0	0	0	0	0	0	0	0	0	0	0	0	0	0	0	0	0	0	2	0
6788	ENSG00000133773	1977	522	737	671	1162	835	909	778	972	553	441.76	1592	499	2479	1558	346	610	484	756	376	1734	647	709	795	589	383	1524	2270	802	924	1140	1863	2722.15	204	653	682	194	441	208	485	1010	541	593	738	598
6789	ENSG00000133789	927	1202	957	1105	761	373	751	487	786	999	616	436	1140	3570	2088	454	1216	791	554	918	289	862	565	531	704	430	991	468	715	881	669	812	2318	111	1529	764	1169	584	501	475	446	746	1201	1539	782
6790	ENSG00000133794	0	27	30	237	6	0	15	104	1	104	135	0	89	0	94	15	138	59	19	45	2	0	58	1	85	0	27	0	14	86	0	120	465	3	153	52	0	0	64	5	101	74	152	237	21
6791	ENSG00000133800	0	0	0	0	0	0	0	0	0	0	0	0	0	0	0	0	0	0	0	0	0	0	0	0	0	0	0	0	0	0	0	0	0	0	0	0	0	0	0	0	0	0	0	0	0
6792	ENSG00000133805	0	0	7	3	0	0	1	0	0	0	0	0	26	0	0	0	0	0	0	1	0	0	0	0	0	0	0	236	0	0	1	7	0	1	0	0	0	0	0	0	0	0	0	0	0
6793	ENSG00000133812	273.05	276.4	158	183.18	387.44	198.12	147.24	115.34	190.98	251.09	112.44	6	98.47	86.37	80.06	14.01	278.06	93.72	37.71	182.3	89.44	134.54	201.21	272.26	152.27	117.29	153.18	0	126.38	87.48	4.08	59.51	243.61	43.01	87.75	155.34	7	173.95	215.27	176.06	128.46	256.07	218.28	143.61	252.03
6794	ENSG00000133816	33	93	236.9	10	47	438.1	75.61	25	59.59	14	73	0	63.7	110.28	223.09	32	74	62	138	85.1	270.21	203	68.72	107.74	216.22	60	125	132.58	167.47	41	0	310.33	38	52	258	209.43	196	147.23	744	117.26	7	136	214.65	175	18
6795	ENSG00000133818	3581.92	1619	1073	1146.94	2449.99	1587.95	1337	608	1682.95	1728	1676.99	1867.95	2199.99	5998.9	4392.94	649.49	1980.9	1788.97	969	1192.88	2131	1704	1148.99	983	1507.99	1713	1048.99	1900.46	2384.98	2534.91	1085	2134.22	3725.89	245	1721	1689.98	835.96	881.84	604	269	1328.99	821.98	1843.98	1731	903
6796	ENSG00000133835	970	228	532	373	756	1215	1121	947	77	586	500	1073	1150	1581	419	166	786	350	90	403	713	975	1545	499	772	330	299	490	684	1661	220	635	927	50	1611	875	361	539	661	196	630	1148	940	856	314
6797	ENSG00000133858	764	865	764	604	545	372	976	623	885	633	382	419	619	2029	987	171	1090	425	1157	528	984	985	518	847	470	565	718	397	656	868	1428	757	742	137	567	668	58	1092	1145	1437	379	759	648	942	1588
6798	ENSG00000133863	0	0	3	0	1	0	0	14	0	0	6	0	26	0	1	0	2	20	44	13	7	12	0	0	0	0	4	0	3	6	0	9	0	0	0	0	0	15	0	3	3	0	5	0	0
6799	ENSG00000133872	1660.89	1151.8	955.86	545	1322.62	1327	1314.44	1691.93	662	1498.9	1062.82	1635.68	1161	2376	1172.47	461	1538.72	1183.74	817.95	1713.56	2214.82	1645.89	1098.49	945	1712.93	1891.7	833	2997.45	1426.52	2739	527.17	2239.66	2697.17	458	1451.81	1395.56	516	596	766	247	1469.88	1853.85	1572.8	2931.89	974.9
6800	ENSG00000133874	0	0	16	0	0	0	0	0	22	0	0	0	0	0	0	0	0	0	0	0	0	0	0	0	0	0	0	0	56	0	0	2	0	0	0	0	0	0	0	0	1	0	0	0	0
6801	ENSG00000133878	0	0	0	0	0	0	0	0	0	0	0	0	0	0	0	0	0	0	0	0	0	0	0	0	0	0	0	0	0	0	0	0	0	0	0	0	0	0	0	0	0	0	0	0	0
6802	ENSG00000133884	1973	991	742	658	753	1297	1058	533	743	1026	1161	0	1707	3072	2365	163	1470	1573	273	1223	1211	1503	998	1167	730	1306	200	908	632	1273	232	797	1514	77	1387	1159	356	413	740	306	607	848	1226	1821	362
6803	ENSG00000133895	573	188	465	238	523	690	139	44	400	329	474	0	568	346	1132	61	511	654	352	616	182	513	391	552	234	946	67	728	161	391	290	204	213	79	520	477	169	290	140	44	240	563	462	647	198
6804	ENSG00000133935	2779	672	2155	1640	1080	2374	248	1249	285	2416	1727	6396	497	726	1679	281	3074	3171	527	821	4113	2925	1512	1560	903	317	453	5616	1327	4048	894	2174	5347	138	2138	3359	1188	565	593	317	2162	4719	2807	1169	713
6805	ENSG00000133937	0	0	0	101	0	0	171	0	0	0	0	2	0	0	0	0	0	13	0	0	123	64	0	531	4	0	42	1	0	17	0	35	0	37	0	0	0	0	0	0	159	0	0	0	48
6806	ENSG00000133943	13	10	20	26.28	20.6	31	98.58	98.83	25	74.45	40	7	11.12	146	16	0	299.32	75.7	115.68	19.88	232.27	76.01	52.17	30.03	92.08	155.7	85.95	5.35	42.97	33.29	3	124.62	0	0	68	4.22	149.29	64.21	0	36.83	405.85	109.03	98.75	194.01	84.53
6807	ENSG00000133958	22	0	0	0	12	0	1	8	0	1	1	0	0	0	0	0	7	18	0	4	0	0	0	10	0	12	0	0	0	0	38	8	0	0	5	1	0	0	0	0	0	0	0	2	4
6808	ENSG00000133961	569	106	360	561	322	588	397	652	404	1239	561	122	308	428	448	23	582	527	118	354	232	554	433	991	382	977	385	490	556	424	359	179	453	65	380	921	132	141	184	397	1070	378	346	452	204
6809	ENSG00000133962	0	0	0	0	0	0	8	23	0	0	0	0	0	0	0	0	0	0	0	11	0	0	0	0	0	0	0	0	0	0	0	28	0	0	0	0	0	0	0	0	0	0	8	0	0
6810	ENSG00000133980	0	0	0	0	0	0	9	54	2	0	0	0	60	0	0	0	0	209	6	0	0	0	0	0	0	0	0	0	32	0	0	3	0	0	0	0	0	0	0	0	0	0	0	0	0
6811	ENSG00000133983	2459.85	869.43	1246.68	780.08	1492.36	1312.78	793.42	1364.1	864.32	899.24	683.53	6786.65	759.47	1589.96	2730.45	793.98	1194.71	731.85	995.32	610.3	3121.87	1250.45	1068.94	1031.09	1420.59	820.48	1823.18	2837.99	1981.35	2183.71	2005.95	3283.34	3772.95	682.96	1167.41	1531.47	409.62	1107.46	634.87	611.28	1276.72	942.53	1156.65	1479.56	773.71
6812	ENSG00000133985	28	33	82	0	170	59	15	40	55	148	35	252	44	283	183	0	83	0	53	2	48	120	133	0	0	0	30	128	25	39	0	13	187	3	90	44	0	65	0	97	0	62	133	32	98
6813	ENSG00000133997	782	452	777	622	1067	681	778	1249	838	684	652	1596	608	2410	2218	89	1034	708	201	963	1016	997	817	797	1047	430	533	856	1307	1222	511	2024	4007	139	1082	1440	439	249	320	216	1156	634	918	1175	359
6814	ENSG00000134001	4863	5859	5807	3015	6970	6744	3925	7346	6496	6022	4109	6954	4071	7874	8284	767	5151	5552	1323	5731	7294	7389	5939	3737	4574	3612	2653	8491	5600	8343	2648	10387	12937	241	7757	6229	2325	2614	2180	1034	4714	4257	6371	8680	3199
6815	ENSG00000134007	0	0	0	0	0	0	0	0	0	0	0	0	0	0	0	0	0	0	0	0	0	0	0	0	0	0	0	0	2	0	0	0	0	0	0	0	0	2	0	0	0	0	0	4	0
6816	ENSG00000134013	0	32	6	0	0	36	0	0	6	0	0	0	127	0	0	0	0	13	26	96	15	0	2	0	0	258	172	0	29	0	0	97	10	37	90	72	0	0	1	0	0	10	9	405	0
6817	ENSG00000134014	435	433	672	789	759	781	335	1011	515	745	504	184	691	1902	540	93	1064	584	94	630	184	771	759	590	598	412	214	874	348	706	740	1076	1295	16	889	841	408	210	644	73	728	975	665	742	390
6818	ENSG00000134020	6.69	0	1	0	0	0	0	6.4	0	0.3	0	0	0	0	0.08	0	2	0	0	0	0	0	0	0	0	12.05	0	0	0	1	0	0	0	0	0	0	0	0	0	0	0	0	0	0	0
6819	ENSG00000134028	0	0	0	0	0	0	0	0	0	0	0	0	0	0	0	0	0	0	0	0	0	0	0	0	0	0	0	0	0	0	0	0	0	0	0	0	0	0	0	0	0	0	0	0	0
6820	ENSG00000134030	184	29	8	48	4	10	43	3	13	56	84	199	5	1	136	51	53	27	28	119	111	3	18	7	1	0	22	50	2	0	0	35	0	7	28	33	0	14	153	12	34	30	72	35	138
6821	ENSG00000134042	0	0	0	0	0	0	0	0	0	0	0	0	0	0	0	0	0	0	0	0	0	0	0	0	0	0	0	0	0	0	0	0	0	0	0	0	0	0	0	0	0	0	0	0	2
6822	ENSG00000134046	820	215	434	26	404	342	1207	779	487	540	460	260	516	996	1013	138	342	397	464	564	651	439	221	494	912	334	165	877	667	346	215	654	708	33	348	832	358	452	545	316	579	314	370	745	403
6823	ENSG00000134049	2761.05	183.21	924.37	336.11	1695.73	1311.48	1943.58	1202.73	1045.2	1192	553.63	3101.17	910.41	4508.51	1576.01	468.55	877.35	1016.14	709.78	1180.81	1433.83	1251.68	1097.79	542.07	1289.88	743.26	876.26	2109.18	1806.67	1689.36	297.49	2213.08	3518.35	272.26	1090.53	1198.81	383.2	631.76	340.77	393.61	1107.12	1036.72	846.76	995.48	810.22
6824	ENSG00000134056	2264	573	960	602	803	1108	1444	1154	775	662	745	2342	1095	3224	733	448	1332	427	600	910	2089	925	718	928.93	1385	849	1801	1606	1926	1784	491	2596	3683	199	853	1386	528	659	404	421	996	1031	878	966	474
6825	ENSG00000134057	33064	6747	8175	1996	8512	11403	8085	8527	7823	13695	10106	13289	8204	26062	18330	1021	9537	4866	3021	6129	8020	11149	7669	6714	9958	8538	2525	11653	10527	26026	2997	7736	8037	607	14453	8833	5194	4180	3876	2445	10186	4412	4426	12477	4118
6826	ENSG00000134058	3973	1078	2190	476	1455	2467	1862	1546	962	1317	1085	2306	1343	3903	1826	407	1519	758	529	671	1863	2407	1786	1556	1507	302	613	1589	1713	2772	402	1977	3011	170	1395	1279	1079	997	423	614	1249	1059	1415	1355	645
6827	ENSG00000134061	0	0	0	0	0	0	0	0	0	0	0	0	0	0	0	0	0	0	0	0	0	35	1	0	0	0	0	0	0	0	0	0	0	0	0	0	0	0	0	0	0	0	13	0	0
6828	ENSG00000134070	0	0	0	0	0	0	0	0	0	0	0	0	0	0	0	0	0	0	0	0	0	0	4	0	0	0	0	0	0	0	0	0	0	0	0	0	0	0	0	0	0	0	0	0	0
6829	ENSG00000134072	0	0	34	5	6	16	0	2	0	0	1.41	0	0	0	0	0	3.48	1	0	0	0	0	0	2.4	0	0	0	0	0	0	0	0	0	0	18.18	6	10.69	2.83	0	0	0	4.34	0	0	0
6830	ENSG00000134077	1789.31	431.54	828.86	667.15	413.89	1077.35	452.95	917.08	541.73	992.05	969.69	209.06	787.64	2929.13	462.11	349.33	853.45	660.56	499.05	948.86	975.88	780.02	661.03	186.22	1088.18	1334.87	527.94	878.59	1030.42	823.22	298.42	1423.72	1880.22	122.12	1029.86	1010.73	515	810	479	538	570.17	734	941.33	860.03	353.47
6831	ENSG00000134086	265.21	120.67	152.45	233.51	146	198.68	108.76	134.56	118.3	111.91	101.01	302.82	291.17	0	570.72	193.74	174	106.61	144.32	193.29	427.86	208.46	279.89	145.34	104.49	289.35	356	812.06	229.87	127.33	139	202	964.59	55.83	144.42	168.06	29.46	80	0	90	151.58	63.32	265.56	243.05	93.87
6832	ENSG00000134107	199	181	39	0	19	86	0	70	0	32	49	0	61	0	346	2	36.65	0	63	0	0	91	39	115	50	0	0	44	3	56	0	17.13	16	7	24	0	13	5	0	0	6	0	57	0	0
6833	ENSG00000134108	1803	1681	1572	559	1535	1654	1609	2124	2922	1487	1187	1680	2257	5796	2305	170	2795	1665	487	2169	2150	2235	1291	2178	2882	1903	910	991	2077	1815	1454	1967	2615	197	2118	1846	1257	463	1106	281	2914	1139	1574	2857	730
6834	ENSG00000134109	376	19	78	57	43	163	133	124	0	97	178	0	104	231	184	11	213.48	103.69	223.88	42.43	16	240	173	199	270	25	127	88	269	191	12	197	112.87	22	134	81	114	177	0	42	1035	143	88	227	69
6835	ENSG00000134115	50	125	89	148	170	0	427	61	290	0	62	0	286	433	89	17	223	0	36	185	204	211	118	16	205	18	294	396	197	101	0	423	0	41	461	90	84	80	21	124	9	93	211	405	35
6836	ENSG00000134121	0	0	0	0	0	0	0	0	0	0	0	0	0	0	0	0	0	0	0	3	0	0	0	0	0	0	0	0	0	0	0	0	0	0	0	0	0	0	0	0	0	0	0	0	0
6837	ENSG00000134138	60	0	0	0	47	6.63	0	122	0	42	0	7	0	269	0	0	0	0	3	18	0	17	15	4	4	0	50	0	0	0	0	0	0	0	0	15.55	0	4.48	0	0	0	0	22	112	4
6838	ENSG00000134146	655	130	201	368	260	289	231	433	214	322	223	745	651	995	620	103	364	265	110	578	499	332	347	120	257	308	231	1029	593	602	0	816	517	81	533	769	149	331	96	152	225	493	346	860	223
6839	ENSG00000134152	1070	106	428	188	401	885	319	638	105	464	251	837	468	815	641	52	752.97	320	32	349.96	134	282	516	207	373	111	34	747	651	531	13	955	5180.97	65	548	546.99	79	197	530	165	215	262	635	622	193
6840	ENSG00000134153	2158	1735	578	593	648	897	539	830	325	902	274	1037	1205	1302	2961	296	1322	685	693	1440	1512	747	663	587	624	238	628	874	617	1043	305	1168	3947	194	961	629	752	368	794	464	720	1722	953	1266	460
6841	ENSG00000134160	0	9	19	0	127	0	2	24	0	0	42	0	44	0	0	0	5	30	0	28	0	67	6	4	41	0	0	0	77	13	3	112	0	1	26	0	0	1	0	0	0	0	23	37	22
6842	ENSG00000134183	0	0	0	0	0	0	12	6	0	0	0	0	0	0	0	0	0	0	0	0	0	0	0	0	1	0	0	0	0	0	0	0	12	0	0	0	0	1	0	0	0	1	0	0	12
6843	ENSG00000134184	0	0	0	0	0	0	0	0	0	0	2	0	0	0	0	0	0	0	0	0	0	0	7.06	0	0	0	0	0	25.33	0	0	6.88	0	0	0	20	0	48	0	0	1	21	0	0	0
6844	ENSG00000134186	1294	1425	1247	959	1533	975	1355	1248	1185	1144	903	691	1223	2018	2064	444	884	738	1253	635	2354	1310	1296	1070	1466	501	2090	1407	1351	1336	1266	1740	2361	297	1112	1306	227	1595	1398	2002	952	1564	777	1272	883
6845	ENSG00000134193	0	0	0	0	0	0	0	0	0	0	0	0	0	0	0	0	0	0	0	0	0	0	0	0	0	0	0	0	0	0	0	0	0	0	0	0	0	0	0	0	0	0	0	0	0
6846	ENSG00000134198	0	0	0	0	0	0	0	0	0	0	0	0	0	0	0	0	0	0	0	0	0	0	0	0	0	0	0	0	0	0	0	0	0	0	0	0	0	0	0	0	0	0	0	0	0
6847	ENSG00000134200	0	0	0	0	0	0	0	0	0	0	0	0	0	0	0	0	0	0	0	0	0	0	0	0	0	0	0	0	0	0	0	0	0	0	0	0	0	0	0	0	0	0	0	0	0
6848	ENSG00000134201	0	0	0	7	0	0	0	6	0	0	0	0	0	0	0	0	0	0	0	0	0	0	0	0	0	0	0	1	0	0	0	0	0	0	0	0	0	0	0	0	0	0	0	0	0
6849	ENSG00000134202	407	88	59	113	13	109	73	0	0	12	0	285	0	0	0	0	134.93	7	0	7	24	104	3	0	0	0	0	0	35	0	0	20	0	23	13	54	0	27	0	8	80	147	208	16	0
6850	ENSG00000134207	0	0	0	0	0	0	0	49	0	30	0	0	0	0	0	0	0	43	0	2	0	0	0	0	0	0	0	0	0	0	0	49	0	0	18	68	0	0	171	95	0	0	16	18	0
6851	ENSG00000134215	0	10	54	29	18	122	0	16	11	0	0	0	0	0	153	0	0	60	0	30	0	0	80	0	0	59	0	0	19	28	0	0	0	19	36	72	19	0	0	0	0	50	12	3	22
6852	ENSG00000134216	0	0	0	0	0	0	0	0	0	0	0	0	0	0	0	0	0	0	0	0	0	0	0	0	0	0	0	0	0	0	0	43	0	0	0	0	0	0	0	0	135.26	0	0	0	0
6853	ENSG00000134222	438	122	181	40	132	316	292	59	137	434	218	0	139	365	1135	0	56	219	100	152	48	112	156	371	173	660	69	745	128	186	458	146	0	11	362	240	71	46	324	16	1638	90	133	117	110
6854	ENSG00000134240	0	0	0	0	0	0	0	0	0	0	0	0	0	0	0	0	0	0	0	0	0	0	0	0	0	0	0	0	0	0	44	0	0	0	0	0	0	0	0	0	0	0	0	0	0
6855	ENSG00000134242	0	0	0	0	0	0	0	0	0	0	0	0	0	0	0	0	1	0	0	1	0	0	0	0	0	0	0	0	0	0	0	0	0	0	0	0	0	0	0	0	0	0	0	0	7
6856	ENSG00000134243	1040	392	165	248	57	172	237	419	270	245	486	274	125	1814	819	104	486	350	74	977	287	455	412	381	331	455	438	805	206	344	316	907	400	36	436	890	902	318	453	63	631	825	463	556	339
6857	ENSG00000134245	49.04	92.46	9.83	37	2.03	0	0	0	11.84	6	3.03	0	0	97.71	0	0	0	0	22.16	103.5	0	0	12	0	0	0	0	0	1.31	0	0	0	179.13	1	7	2	0	32.85	5	0	0	6.09	2	7.52	18.25
6858	ENSG00000134247	0	76	2	134	33	2	216	56	146	171	147	42	95	20	135	12	0	104	88	47	242	36	66	27	113	6	307	130	36	26	81	187	124	60	122	111	58	132	0	129	26	35	43	48	108
6859	ENSG00000134248	7826.26	523	1298.72	630	1727	1318.83	2560.59	2047.23	1884.32	1928	1452.79	9491	2136.56	5224.79	5249	1466	2784.82	1349	1451	2571.54	4437.78	3102.53	2013.58	1092	2315.72	1318	2917	6924	3016	3787.51	2012	4335.89	6087.95	468	2018.23	1716.98	988	1299	1098	797	2379	1503.9	1551.93	1656.32	1318.02
6860	ENSG00000134249	0	0	0	0	0	0	0	0	0	0	0	0	0	0	0	0	0	0	0	0	0	0	0	0	0	0	0	0	0	0	0	0	0	0	0	0	0	0	0	0	0	0	0	0	0
6861	ENSG00000134250	3.43	32.25	3.25	46.4	15.02	3.03	2.08	5.15	26.32	10.22	0	225.2	17.61	215.75	85	0	1	0	7.1	53.44	20.34	0	5.04	11.17	4.09	0	13.04	1	44.34	26	0	85.27	1.09	0	17.16	0	7.1	9.28	1.02	66.36	0	58.9	5.39	5.05	47.23
6862	ENSG00000134253	0	4	26	0	18	3	0	22	0	22	1	0	0	0	136	1	0	16	25	22	1	9	44	0	0	0	0	101	2	4	286	11	0	21	4	2	0	5	0	33	68	53	18	0	30
6863	ENSG00000134255	2220.2	822	432.7	1136	919	739.65	526	825	166.93	553.44	262.42	398.3	905	1048	1139	125	668	327.7	304.46	1104	1073.62	941.75	734	306.39	645.34	582	86	99.29	714.94	2023	62.21	1721.85	381	17.09	708	946	152	189.12	364.62	398.72	1009	1122	792	1068.46	899.37
6864	ENSG00000134256	0	3	0	0	0	0	4	0	0	0	0	0	0	0	1	0	0	0	0	1	0	0	0	69	0	0	0	0	0	0	0	0	0	0	0	0	0	0	0	0	0	0	20.4	0	0
6865	ENSG00000134258	308	0	10	0	55	139	41	0	0	223	0	0	0	0	0	0	276	0	0	8	0	261	40	0	0	0	0	50	76	0	0	0	187	0	86	89	0	48	0	14	126	101	299	0	6
6866	ENSG00000134259	0	0	0	0	0	0	0	0	0	0	0	0	0	0	0	0	0	0	0	0	0	0	0	0	0	0	0	0	0	0	0	0	0	0	0	0	0	0	0	0	0	0	0	0	0
6867	ENSG00000134262	347	51	89	76	345	194	155	195	121	214	111	163	87	367.67	0	0	18	198	3	357	69	81.09	156.19	31	159.8	15	5	274	123.65	313.92	4	221	288.64	12	250.66	59	7	7	0	0	190	99.44	208	184.22	94
6868	ENSG00000134265	1013	225	601	323	824	1160	1403	1323	1159	1015	593	1236	651	1427	2140	407	1117	722	447	857	663	1470	775	774	543	433	425	948	666	1614	446	1788	1289	169	1198	740	745	471	452	326	718	781	1216	928	639
6869	ENSG00000134278	0	16	64	26	158	82	55	131	106	206.12	60	20	205	14	17.63	82	165	139	39	35	127	150	46	152	151	449	313	0	95.74	144	155.07	207.53	163	15.75	191	314	55	52	0	285	1	71.4	43	173	14
6870	ENSG00000134283	2446	1118.85	1733	944	1514	1248.03	1832	2158	2076	1749	1444	2922	1882	4193	2152	516	1452	1602	1080	1341	2412	1907	1442	1672	1457	1511	419	2383	2047	2668	1140	2887.68	2647	173	2067	2160	379	1115	1361	765	2181	1636	1525	2693	1051
6871	ENSG00000134285	409	714	246	44	93	204	405	544	411	111	116	1	671	1625	282	274	210	650	279	370	393	168	70	594	387	274	872	208	716	255	408	1506	688	220	287	249	325	112	467	154	78	228	78	770	159
6872	ENSG00000134287	1062	566.81	335	347	384	557.91	585	492.44	527.92	461	389	1179	560.96	1664.2	619.42	361.98	1004.58	317.69	303	678.11	1495	486	548.37	753	684	665.51	605	918	1127	822	717	804	2092.4	156	628	679	473	416	670	80	1171.46	391	492.06	758.81	312
6873	ENSG00000134291	1462	292	903	972	868	1502	280	2107	274	1007	842	3170	615	1645	1157	248	547	662	104	726	448	838	1470	135	779	809	590	1529	900	681	341	2007	4047	252	905	619	360	304	395	208	674	898	1310	1241	582
6874	ENSG00000134294	1262	1956	381	438	1449	2202	2652	779	1692	1096	418	176	2636	2599	1264	269	4183	848	534	617	425	1859	1919	1089	2246	156	499	2495	1504	1682	4	1910	1667	174	1274	1569	646	1435	155	118	5327	3030	1502	2613	1011
6875	ENSG00000134297	591.43	13.17	159	7	39.49	101.45	6.01	10.07	93.65	98.65	40.99	230.74	58.32	13.2	135.57	1	65.75	6.02	46.61	7	1.02	3.02	87.99	140.12	124.3	5	1.03	576.92	54.58	45.5	4	92.01	30	0	95.15	48.35	0	184.53	0	42	219.53	75.99	100.93	5.05	66.21
6876	ENSG00000134308	17824	3541	6741	1661	7041	9708	7409	6273	6533	14542	10061	8315	9476	17082	10595	1382	4025	5206	1558	6118	8430	6069	8529	4487	10398	6874	1824	6675	5824	8966	1895	8877	8917	520	9713	7161	4280	3369	3051	740	9344	5324	7346	5775	3592
6877	ENSG00000134313	2	330	99	488	276	46	197	123	220	267	231	104	360	165	578	13	146	276	336	385	45	355	78	128	415	166	698	133	253	175	59	537	239	92	374	233	46	108	369	279	169	392	261	163	342
6878	ENSG00000134317	1528	111	1041	282	373	1561	199	363	304	1537	1379	468	225	2024	923	74	153	753	84	238	640	1594	2215	185	380	105	150	613	986	1863	0	629	1711	224	1112	1243	561	800	267	433	291	705	889	606	597
6879	ENSG00000134318	540	853	631	1217	1101	1081	849	708	910	1435	439	674	646	1546	906	308	342	590	578	721	1170	957	675	861	1191	801	962	1010	875	751	493	947	896	148	1072	932	579	535	1016	554	238	526	826	909	452
6880	ENSG00000134321	0	0	0	0	0	0	0	0	0	0	0	0	0	0	0	0	0	0	0	0	0	0	0	0	0	0	0	0	0	0	0	0	0	0	0	0	0	0	0	0	0	0	0	0	0
6881	ENSG00000134323	3113	2672	1585	642	756	2251	6346	3895	1453	3152	2274	1248	5128	3498	3910	1013	1513	3801	805	2189	1378	2400	1032	3621	3526	3910	1353	2461	1900	1715	1260	3244	1254	463	1790	1886	2006	1102	657	1051	3846	1186	2023	1882	869
6882	ENSG00000134324	648	1542	533	303	384	913	874	753	816	1079	1492	405	1357	2852	593	729	363	1573	728	787	516	573	336	1371	1209	314	1165	1155	1103	1033	1193	1195	763	351	768	672	703	914	826	920	1042	609	521	1097	361
6883	ENSG00000134326	0	0	0	0	0	0	0	0	0	0	0	0	0	0	0	0	0	0	0	0	0	0	0	0	0	0	53	0	0	0	1	0	0	0	0	0	0	0	0	0	0	0	0	0	0
6884	ENSG00000134330	274.65	164.57	245.08	149.97	93	65.59	121.57	143.87	149.54	346.52	126.52	565.64	75.87	291.2	807.84	187.98	73.42	184.79	91.71	219.24	805.99	247.46	243.58	103.33	306.66	67	249.55	1458	544.21	390.1	290	654.92	230.59	131.71	327.07	328.17	71.69	434.38	251.82	106.52	150.07	200.94	297.5	190.84	168.37
6885	ENSG00000134333	6809.04	18338.12	31630.65	1914.18	16757.11	34256.79	27603.32	16503.67	36532.28	26870.03	23496.38	17771.83	34247.02	20407.55	20168.45	2876.3	5327.25	31440.74	6439.58	23572.03	32209.13	33727	26177.91	9522.62	29764.13	25072.4	6305.97	35120.66	27976.09	18352.42	10200.71	53179.49	50839.89	690	22086.25	10455.2	10218.45	10392.39	8563.68	3468.9	25009.61	20406.85	24079.35	24361.76	7372.51
6886	ENSG00000134339	0	0	0	0	0	0	0	0	0	0	0	0	0	0	0	0	0	0	0	0	0	0	0	0	0	0	0	0	0	0	0	0.99	0	0	0	0	0	0	0	0	0	0	6	0	0
6887	ENSG00000134343	0	0	0	46	0	0	0	0	0	0	0	0	0	0	0	0	0	0	0	3	0	1	0	0	0	0	1	0	0	0	0	0	0	0	0	0	0	0	0	0	0	0	0	0	0
6888	ENSG00000134352	863	1120	325	188	131	687	1848	1046	169	371	599	889	986	253.88	387	340	270	218	376	1234	968	819	492	3621	963	329	685	631	1337	1034	56	1166	280	267	347	240	184	391	78	299	2878	294	310	132	510
6889	ENSG00000134363	0	6	0	0	15	118	79	68	1	250	199	0	198	0	333	16	0	0	4	0	0	8	6	0	5	0	0	0	30	74	0	0	142	0	22	55	0	1	0	2	790	0	0	88	7
6890	ENSG00000134365	0	0	0	0	0	0	16	0	0	0	0	0	0	0	0	0	0	1	0	0	0	0	0	0	0	0	0	0	0	0	0	0	0	0	0	0	0	0	0	0	0	0	0	0	0
6891	ENSG00000134369	0	0	3	52	0	28	7	0	25	0	21	72	48	18	0	12	63	0	20	37	3	0	28	43	3	0	3	52	0	0	1	45	0	2	1	0	4	7	0	3	1	82	14	1	43
6892	ENSG00000134371	1147	876	1202	617	1316	1683	1194	1115	1332	1474	1164	922	1119	2350	1729	316	813	744	617	1251	707	1418	1231	748	771	864	390	477	791	1144	804	1322	1337	48	1148	881	718	490	623	251	521	868	1126	1139	437
6893	ENSG00000134375	10143	2583	4895	1824	4738	6302	4398	3648	4410	4493	3608	9419	4403	11482	7794	771	4204	3489	1514	5560	9402	5718	4367	2984	5335	3288	3004	7679	5525	6736	2047	10501	12433	652	5188	5045	1696	2485	2012	1149	4464	3663	5486	5267	2453
6894	ENSG00000134376	0	0	0	0	0	0	0	0	0	0	0	0	0	1	0	0	34	0	0	0	0	0	0	0	0	0	0	0	0	0	0	0	0	0	0	0	0	0	0	0	0	0	0	0	0
6895	ENSG00000134389	0	0	0	0	0	0	0	0	0	0	0	0	0	0	0	0	0	0	0	0	0	0	0	0	0	0	0	0	0	0	0	0	0	0	0	0	0	0	0	0	0	0	0	0	0
6896	ENSG00000134398	0	2	4	0	0	0	0	0	0	0	0	0	0	0	0	0	0	0	0	1	0	0	0	0	0	0	0	0	0	0	0	0	0	0	0	0	0	0	0	0	0	1	0	0	0
6897	ENSG00000134419	9785.7	2831.16	4792.89	3200.63	4670.15	5147.71	3974.34	5531.56	3036.55	3367.87	3178.94	15609.54	4394.66	14935.35	10863.06	3932.56	4664.6	3909.69	3212.53	2893.99	8288.07	4751.7	5585.32	2765.7	4309.35	2681.36	7563.98	15753.17	8179.7	7868.59	3988.88	9251.7	18940.11	1748	4128.42	5431.23	2073.14	3903.4	3594.74	1663.8	4981.04	4086.63	4650.36	4071.75	3320.3
6898	ENSG00000134438	0	0	0	0	0	1	23	0	0	0	0	0	0	0	0	0	0	0	0	0	0	0	0	0	0	0	0	0	0	0	0	0	0	0	0	0	0	0	0	0	0	0	0	0	0
6899	ENSG00000134440	12880	2073	8599	958	5942	6897	13777	4851	5689	7055	5159	4727	8575	13956	7997	1632	4890	5472	1902	7541	5255	6177	7633	5542	7948	5349	2274	7513	7047	8871	2048	7630	8064	625	6250	5136	1193	4086	2452	1016	7752	5972	7451	7272	4083
6900	ENSG00000134443	0	0	0	0	0	0	0	18	31	0	0	0	0	113	0	0	0	5	0	0	0	0	0	0	0	36	0	0	0	0	0	14	0	21	0	4	0	0	0	0	0	0	0	0	0
6901	ENSG00000134444	210	13	137	32	280	230	555	166	283	178	477	55	456	634	296	20	238	215	223	349	409	362	239	183	240	706	311	765	261	390	283	347	0	57	356	402	145	343	236	322	349	136	198	416	303
6902	ENSG00000134452	1342.9	948.75	1057.14	202.82	352.55	897.78	325	491.9	752.87	648.73	305.82	17	1320.86	1740.65	565.77	157	1285.56	394	93.56	759	530.58	523	484.26	588	381.89	227.63	234.18	357.03	243	406.74	597.76	388.69	1302.65	31.01	778.59	453.87	346	359.46	16.81	141.47	316.53	802.73	676.96	482.93	383.63
6903	ENSG00000134453	4220	1866	4237	1542	3214	3435	2638	2188	2832	3875	1722	1371	2987	6632	9106	1295	2007	2830	1937	2180	5546	2711	3014	2427	2396	3098	3469	6095	3281	3041	3773	3378.69	10678	581	2895	2757	1263	1663	3009	1454	1943	2891	3376	3317	1926
6904	ENSG00000134460	0	0	0	0	0	0	0	0	0	0	0	0	0	0	0	0	0	0	0	0	0	0	0	0	0	0	0	0	0	0	0	0	0	0	0	0	0	0	0	0	0	0	0	0	0
6905	ENSG00000134461	91	0	330.38	180.98	0	320	103	51	196	76.53	138	0	121	0	312	46	144	76	24	58.49	284.84	57	130	213.83	99	484	0	420	136	49	0	185	101	9	103	129	66	62	484	11	55	130.31	160.21	118.45	67.87
6906	ENSG00000134463	208	11	497	229	167	330	148	125	409	50	67	0	149	146	693	78	105	37	131	76	422	128	74	60	51	141	0	1104	237	4	11	223	291	8	46	68	0	92	0	0	0	157	262	155	0
6907	ENSG00000134470	0	0	0	0	0	0	0	0	0	0	37	0	0	0	0	0	0	0	0	0	0	0	0	0	0	0	0	0	0	0	0	65	0	0	0	0	0	0	0	0	0	0	0	0	0
6908	ENSG00000134480	1261.94	432.87	472.93	600.82	568.87	461.28	752.92	653.81	366.73	732.81	413.39	816.75	814.53	1494.43	1049.84	295.59	364.61	456.15	284.88	497.27	1495.58	934.41	678.56	699.21	583.5	337.62	433.91	920.68	736.65	1313.22	225	1502.33	1066.34	40	915.74	562.33	193.16	404.36	550.6	432	607.08	613.11	741.21	1053.97	496.96
6909	ENSG00000134489	0	0	0	0	0	0	0	0	0	0	0	0	0	0	0	0	0	0	0	0	0	0	0	0	0	0	1	0	0	0	0	0	0	0	0	0	0	0	3	0	0	0	0	1	0
6910	ENSG00000134490	67	0	93	15	174	267	108	146	83	14	5	112	22	65	179	35	85	76	0	49	3	93	181	49	88	0	0	455	35	32	0	49	668	8	153	66	0	119	0	23	124	22	108	49	24
6911	ENSG00000134504	560	322	224	215	306	112	755	704	208	181	240	719	389	496	1588	183	151	284	78	289	154	381	290	331	99	380	264	289	468	334	127	312	440	50	341	236	112	401	758	76	114	159	265	208	268
6912	ENSG00000134508	0	76	35	2	182	18	37	0	0	0	0	0	149	290	145	44	0	12	1.14	31	16.62	29	40	24	0	0	1	0	0	0	0	137	73	0	70	4	0	0	0	16.68	0	3	29	56	6
6913	ENSG00000134516	0	5	4	0	0	0	0	22	0	0	0	0	0	0	0	1	0	0	0	0	0	0	0	0	0	0	0	0	0	0	0	0	0	0	0	0	0	0	0	0	0	0	14	0	0
6914	ENSG00000134531	0	0	0	0	0	0	0	0	0	0	0	0	0	0	0	0	0	0	0	0	0	0	0	0	0	0	0	0	2	0	0	0	0	0	0	0	0	0	0	0	0	0	0	5	0
6915	ENSG00000134532	0	0	0	0	0	0	0	0	0	0	0	0	0	0	0	0	0	5	0	0	0	0	0	0	0	0	0	0	0	0	0	0	0	0	0	0	0	0	0	7	0	0	0	0	0
6916	ENSG00000134533	525	18	76	38	66	26	3	260	90	126	26	49	299	525	66	31	154	24	19	125	374	52	51	108	15	12	0	1	189	59	0	85	172	30	278	130	17	97	0	18	19	142	190	147	29
6917	ENSG00000134538	0	0	0	0	0	0	1	0	10	10	0	0	3	0	0	8	0	0	0	0	0	9	0	0	0	0	0	0	0	0	0	1	0	0	0	30	0	0	0	0	0	6	3	0	0
6918	ENSG00000134539	6	28	0	0	0	20	0	0	10	0	20	0	0	0	0	0	1	0	0	0	0	0	0	0	0	0	0	0	3	0	0	0	0	0	0	0	0	2	36	0	0	13	0	3	0
6919	ENSG00000134545	0	0	0	0	0	0	0	24	0	0	0	0	8	0	0	0	0	0	0	3	0	0	0	1	0	0	0	0	10	0	0	0	0	0	0	0	0	0	0	3	0	0	0	0	0
6920	ENSG00000134548	11	13	0	0	0	0	0	0	0	0	0	1.02	0	0	4	0	0	9	0	2	0	0	0	0	0	0	0	0	0	0	0	0	0	0	0	0	0	0	0	0	0	0	0	0	0
6921	ENSG00000134551	0	0	8.33	0	0	0	0	0	0	0	0	3.18	0	2.9	0	0	9.4	0	0	0	0	0	0	0	0	0	0	0	0	1	0	0	0	0	0	0	24	20	0	0	0	29.4	10.08	0	0
6922	ENSG00000134569	165	93	0	0	2	0	0	21	36	0	0	0	47	369	7	6	0	0	46	110	122	46	2	70	0	11	151	0	3	0	0	87	25	11	0	18	0	0	0	53	51	0	0	1	0
6923	ENSG00000134571	0	0	0	0	0	0	0	0	0	0	0	0	0	0	0	0	0	0	0	0	0	0	0	0	0	0	0	0	0	0	0	0	0	0	0	0	0	0	0	0	0	0	0	0	0
6924	ENSG00000134574	1077	204	105	278	267	74	418	231	442	318	250	131	194	4343	2146	62	680	419	341	490	21	130	5	178	267	208	97	189	210	447	0	287	433	5	229	209	89	25	123	74	338	90	95	876	180
6925	ENSG00000134575	42	239	51	479	296	78	48	71	155	450	65	0	332	0	621	42	85	209	86	204	251	116	90	119	40	474	201	12.5	25	282	0	110	358	73	209	189	63	58	443	98	102	156	93	14	52
6926	ENSG00000134588	0	0	16	0	0	0	0	0	0	0	0	0	0	0	0	0	0	0	0	0	0	0	0	0	0	0	2	0	0	0	0	0	0	0	0	0	0	0	0	0	0	0	12	0	0
6927	ENSG00000134590	908	431	286	266	270	425	549	271	463	316	208	807	375	339	260	178	400	153	441	442	624	465	283	780	903	300	439	586	978	440	518	581	789	73	528	484	261	125	249	431	833	144	293	430	388
6928	ENSG00000134594	0	0	0	0	0	0	0	0	0	4	0	0	0	0	0	0	0	0	0	0	0	0	0	0	0	0	0	0	0	0	0	0	0	0	0	0	0	0	0	0	0	0	0	0	21
6929	ENSG00000134595	0	0	0	0	0	0	0	0	0	0	0	2	0	0	0	0	0	0	0	0	0	0	0	0	0	0	0	0	0	0	0	0	0	0	0	0	0	0	0	0	0	0	0	0	0
6930	ENSG00000134597	351	149	481	213	409	160	298	183	221	181	163	388	211	1217	362	154	144	188	528	366	691	425	193	326	285	108	803	551	372	292	493	353	888	75	377	214	60	196	129	213	253	161	358	176	271
6931	ENSG00000134602	553	53	282	242	144	353	171	363	94	53	0	0	208	1063	117	5	634	71	61	90	224	90	764	8	233	126	87	0	77	51	0	142	404	27	110	92	53	63	0	0	303	299	280	42	192
6932	ENSG00000134612	0	3.83	0	0	0	0	2.11	0	0	0	0	0	0	0	0	0	0	0	0	0	0	0	0	0	0	0	0	0	0	0	0	0	0	0	0	0	0	0	0	0	0	0	0	0	0
6933	ENSG00000134627	0	13.14	84.16	55	89.74	0	7.2	43.08	0	47	0	0	0	0	0	0	11	0	0	7.56	193.75	1	0	0	27	0	0	0	54	45.3	0	0	0	3	41.53	0	0	7	0	2.53	122.15	60.41	36.97	23	92
6934	ENSG00000134640	0	0	0	0	0	0	0	0	0	0	0	0	0	0	0	0	0	0	0	0	0	0	0	0	0	0	0	0	0	0	0	0	0	0	0	0	0	0	0	0	0	0	0	0	0
6935	ENSG00000134644	2540	1277	854	669	1458	1009	787	671	1251	1200	1006	797	1415	2052	1889	400	1227	683	730	927	1345	928	1387	1456	866	1996	809	1851	1032	1253	733	919	2994	194	916	1176	871	943	910	1036	597	721	998	1289	718
6936	ENSG00000134668	0	0	0	0	0	0	0	0	0	0	0	0	0	0	0	0	0	0	0	0	0	0	0	0	0	0	0	0	0	0	0	0	0	0	0	0	0	0	0	0	0	0	0	0	0
6937	ENSG00000134684	5060	2475	5072	1677	4499	3697	2921	2418	3433	4136	2916	860	5191	5591.9	3377	421	2572	2300	524	2958	3494	4173	3968	2958	3293	4197	1220	6212	3603	3648	2058	3354	4301	243	6487	2301	1427	2622	2911	1223	5169	3748	5790	3788	1814
6938	ENSG00000134686	960	0	574	50	376	1009	125	128	227	768	138	186	525	251	582	139	544	130	121	172	704	747	642	277	146	369	216	339	202	241	0	157	666	49	357	350	496	222	555	66	350	339	496	32	507
6939	ENSG00000134690	3082	2522	1291	397	2150	2109	1688	2246	1738	2457	2284	725	2360	2027	8156	317	1552	1420	221	1973	1574	1592	1701	1216	1264	1704	453	806	1078	3134	658	1555	1818	141	2505	2160	745	644	983	542	1646	1064	1148	3083	527
6940	ENSG00000134697	3599	1827	3895	742	3183	4601	2809	1897	3491	1994	2567	482	4091	3184	3272	347	2011	2759	932	3972	1876	3696	2870	1415	2245	1288	897	2895	1933	2280	836	2807	5044	335	2384	1873	1328	1188	1683	926	2621	2350	2932	3859	932
6941	ENSG00000134698	0	0	0	2	0	24	41	3	25	11	57	0	34	0	0	0	11	22	0	17	89	0	22	47	1	0	0	0	141	170	1	29	0	32	26	22	4	2	44	0	0	0	80	0	4
6942	ENSG00000134709	449	2	91	303	73	178	204	118	163	53	56	103	106	306	76	306	742	76	179	222	547	195	528	44	268	56	10	625	119	1050	64	1000	514	60	482	333	127	517	0	28	0	442	559	120	64
6943	ENSG00000134716	0	0	0	0	0	0	0	0	0	0	0	0	4	0	0	0	0	0	0	0	0	0	0	0	0	0	0	0	0	0	0	58	0	0	0	0	0	0	1	0	0	0	0	0	6
6944	ENSG00000134717	7290.53	2105.29	3787.6	1387.19	3574.61	5131.26	3243.11	3814.51	2218.9	3134.29	2538.16	8976.25	3760.96	7270.06	7092.66	1239.6	2736.83	2412.65	1191.58	3494.45	5055.1	3683.46	3867.82	2102.81	4049.67	1771.56	1921.4	5154.22	4439.65	6139.56	1634.62	4821.82	9069.24	435.81	4615.46	2431.11	937.07	2373.95	1677.12	663.56	2470.61	3916.7	3984.25	4119.29	1978.39
6945	ENSG00000134744	216	15	91	825	145	276	60	84	143	469	189	220	332	61	63	10	113	163	263	169	617	201	253	427	128	40	72	48	210	118	40	338	158	32	196	240	32	256	606	184	52	379	299	351	177
6946	ENSG00000134748	3856	1701	1491	1467	2740	1942	2127	2066	2125	2162	1530	3194	1429	6167	3921	433	1707	2344	1081	2671	2763	1938	1644	1445	1820	994	788	3097	2389	3392	1086	3035	4306	257	2286	2312	608	794	1894	767	1673	1551	1501	2466	1287
6947	ENSG00000134755	3076	388	717	1430	862	1976	700	643	462	1455	347	1925	1272	1093	1574	688	2925	510	894	1426	1554	1224	1509	1694	1149	281	980	2106	1008	1736	1214	1483	2209	557	1315	1134	1176	1580	88	923	1501	2194	1156	972	1053
6948	ENSG00000134757	100	0	53	1	0	56	49	24	1	25	0	0	0	0	0	0	0	0	1	28	56	8	125	153	0	0	0	283	1	1	1	0	252	0	55	26	0	1	0	5	0	36	30	59	2
6949	ENSG00000134758	2661	857	1902	990	1582	2721	2532	1870	2444	1401	1753	1961	2144	6562	2323	249	2113	1577	157	1648	1070	2836	1751	1291	1969	1338	159	880	2277	2174	759	2595	1735	159	2588.97	2886	757	715	3202	69	2400	1602.95	2308	2885.93	541
6950	ENSG00000134759	1551	208	872	503	758	1169	951	897	1060	951	1097	736	1189	1122	1574	173	962	956	397	1482	700	1264	1131	746	705	652	226	1943	833	1217	242	1315	1218	64	739	787	315	406	256	530	1124	1079	910	939	537
6951	ENSG00000134760	0	0	3	0	0	0	0	0	0	0	14	0	0	0	0	0	0	0	0	0	0	0	0	0	0	0	0	0	0	0	0	0	0	0	0	0	0	0	0	0	0	0	0	0	0
6952	ENSG00000134762	0	0	0	0	1	71	37	0	0	0	0	0	0	0	0	1	0	0	0	0	0	1	17	0	0	0	0	0	0	0	0	0	65	0	53	0	0	0	0	0	1	38	0	0	0
6953	ENSG00000134765	0	0	2.22	0	0	1	0	45	0	42	1.08	0	0	0	0	0	54	0	0	0	0	0	34	0	0	0	0	0	0	0	0	0	0	0	0	42.81	0	0	0	2	0	0	1.04	0	0
6954	ENSG00000134769	0	0	0	0	0	0	0	0	0	0	0	0	0	0	0	0	0	0	0	25	0	0	0	0	0	0	0	0	0	0	0	0	0	0	0	0	0	0	0	0	0	0	0	0	0
6955	ENSG00000134775	0	0	24	0	0	0	0	0	2	0	0	0	0	0	0	7	1	0	0	11.85	0	0	0	52	0	0	0	0	0	0	0	0	0	0	0	0	0	0	0	0	0	0	0	0	0
6956	ENSG00000134779	2387	0	202	93	310	129	713	1030	362	954	353	879	790	4735	185	109	230	213	105	837.15	658	192	522	173	245	552	21	652	589	726	0	395	1541	26	486	661	180	96	642	99	172	308	427	769	178
6957	ENSG00000134780	0	6.79	0	0	0	0	12	0	0	5	0	0	0	0	0	0	0	3.41	0	31	54	0	0	3.43	0	0	1.71	150	0	0	0	0	0	0	0	0	0	0	0	0	0	14	0	0	0
6958	ENSG00000134802	0	53	54	0	0	0	0	23	68	41	0	0	0	407	0	0	0	0	0	61.76	0	0	18	0	0	0	0	0	0	0	0	569	0	4.47	0	0	0	0	0	15	0	36.18	0	0	12
6959	ENSG00000134809	4103	1716	1381	947	2156	1289	2092	896	1644	1860	1042	4814	2261	4270	8487	1162	1750	1486	2271	1406	6733	2142	1677	1377	1856	1555	3965	7203	2328	3528	3637	3115	7912	529	1785	2012	680	1340	984	966	2168	1500	1756	1980	1078
6960	ENSG00000134812	0	0	0	0	0	0	0	0	0	0	0	0	18	0	0	0	0	0	0	0	0	0	0	0	1	0	0	0	0	0	0	1	0	0	0	0	0	0	0	0	0	0	0	0	0
6961	ENSG00000134815	73	309	205	163	217	113	288	98	258	492	213	141	95	87	237	62	104	197	108	352	493	266	203	352	130	1391	17	336	45	259	296	59	249	8	445	236	397	58	2102	121	175	139	158	127	271
6962	ENSG00000134817	0	0	0	0	0	0	0	0	0	0	0	0	0	0	0	0	0	0	0	0	0	0	0	0	0	0	0	8	1	0	0	0	0	0	0	0	0	0	0	0	2	0	0	0	0
6963	ENSG00000134824	20.58	2	76	38	0	50	0	0	0	0	0	1	0	0	2	0	1	0	0	0	0	2	74	0	0	0	0	1.08	1	50	65	0	519	15	0	2	0	4	0	1	0	226	159	0	0
6964	ENSG00000134825	3998	604	834	823	877	719	893	400	536	707	501	4307	966	3614	2723	1338	1265	823	945	565	3279	1127	861	742	844	452	1411	3811	1951	1871	1276	2102	4757	649	863	852	441	881	606	673	950	1102	903	845.44	687
6965	ENSG00000134827	0	0	0	0	0	0	0	0	0	0	0	0	3	0	0	0	0	0	0	0	0	0	0	0	0	0	0	0	0	0	0	0	0	0	0	0	0	0	0	0	0	0	0	0	0
6966	ENSG00000134830	0	0	0	0	0	0	1	0	0	0	0	0	0	0	1	0	0	0	0	0	0	0	0	0	0	0	0	0	0	0	0	0	0	0	0	0	0	0	0	0	0	0	0	0	0
6967	ENSG00000134851	4672	1701	1227	1507	3219	1801	1532	1399	778	2514	1094	1446	2296	5027	4359	297	2809	1334	660	1540	2069	2834	1460	1153	1088	953	955	1798	2123	4020	695	3896	3688	318	2311	1358	1312	970	1385	575	3531	2828	1787	2282	1666
6968	ENSG00000134852	282	412	183	259	133	174	290	268	170	418	100	348	363	892	386	29	347	269	49	193	248	309	289	148	162	57	25	584	31	249	143	343	140	21	121	178	23	99	347	83	664	143	198	120	130
6969	ENSG00000134853	0	6	0	0	13	141.25	189	0	46	0	0	0	37	0	0	0	0	25	0	76	0	0	0	3098	5	0	0	0	0	0	0	111	0	8	11	0	0	0	0	0	4093	0	6	8	1
6970	ENSG00000134864	0	0	18.57	0	0	5.11	13.21	61	0	11.4	15.53	164.26	30.2	2	0	44.96	15.68	13.09	2	5.12	109	26.38	35.89	20	0	0	0	0	79.56	36.54	0	23.67	0	0	12.14	68.43	0	0	0	0	0	10.28	21.24	0	20.47
6971	ENSG00000134871	4	58	43	0	0	1	25	1	0	111	0	0	19	0	114	0	0	0	0	20	2	47	6	19	0	0	0	0	0	1	0	0	394	0	43	0	0	0	402	0	468	58	66	0	7
6972	ENSG00000134873	33619.64	1898.5	5540	1566	2746	1939	7255	18576	6086	14085	5030.69	3899	19244.14	26911	27372.82	8827.84	1145	7129.8	5182.87	16772.98	20666.96	12953.74	1910	1563.81	18250.52	166	7710.91	13546	20979.71	31513.81	5095	29870.44	4122.98	2947.69	37913	21181	8134	11162.97	7696.6	5836.97	6070	11799	10457.9	23614.78	5188.82
6973	ENSG00000134874	23.36	56.5	13	4	0	2	7	38	18	0	16.31	0	82.86	20	20.18	42.16	0	14.2	41.13	5.02	130.04	8.26	0	32.19	30.48	0	20.09	0	16.29	15.19	0	246.56	1.02	35.31	64	0	0	3.03	70.4	3.03	0	0	6.1	79.22	22.18
6974	ENSG00000134882	2465	798	685	1073	459	580	514	1587	782	817	607	1698	1612	1987	1606	456	906	1540	335	1071	788	1575	1041	1048	947	697	332	710	1337	2120	365	1568	1355	227	1512	862	598	815	597	202	2492	1239	681	2160	658
6975	ENSG00000134884	2197	1434	1263	1971	1376	981	1787	2596	1497	1180	585	1435	1432	2842	4200	461	1918	981	1115	1354	2735	1225	1917	1685	2238	1299	2527	3685	2649	1657	2499	3815	3765	483	1975	1535	507	2138	992	1360	2515	1874	1728	1608	1949
6976	ENSG00000134897	0	0	0	118	34	22.18	0	0	0	0	0	0	83	0	0	0	0	0	0	17.98	0	34	0	11	0	0	80	114	50	3	0	260	139.77	0	22.89	0	7	0	0	0	0	38	22.28	0	34
6977	ENSG00000134899	177	299	220	608	203	147.82	161	490	109	157	83	40	490	669	418	94	150	360	104	343.48	427	288	198	322	70	278	282	769	167	270	394	342	621.23	113	234.11	179	180	128	20	99	181	282	403.72	270	64
6978	ENSG00000134900	78	443	861	192	853	485	641	333	63	538	195	145	505	275	487	186	782	741	139	266	774	779	687	387	776	786	304	151	253	836	548	581	974	174	652	397	237	438	57	241	1335	631	1158	677	550
6979	ENSG00000134901	131	70	35	114	110	19	20	83	9	31	0	0	69	0	0	2	25	45	6	82	69	103	19	118	0	0	116	11	171	9	1	84	0	21	49	96	0	8	0	85	22	62	18	55	41
6980	ENSG00000134905	396	341.7	972	632	575	321	236	172	217	608	112	402	287.8	1999	317	24	181	214	15	198	830	518.63	534	142.88	434	542	496	1154	331	290	598	1567	1136	24	681	279	168	313	742	88	358	362	655	368	219
6981	ENSG00000134909	193	59	85	322	49	179	331	14	261	309	72	1	171	612	56	246	117	93	64	103	157	51	200	277	44	444	56	465	156	71	0	80	384	85	29	35	65	267	410	55	7	71	82	8	46
6982	ENSG00000134910	1357	575	366	711	421	462	508	434	106	1080	566	476	2090	1228	1841	327	839	1184	197	1519	1117	819	921	329	516	461	287	939	474	1291	136	527	661	68	849	356	528	256	0	214	1350	1522	628	941	588
6983	ENSG00000134917	0	0	0	0	0	0	0	0	58	0	0	0	0	0	0	0	0	0	0	11	0	22	0	0	0	0	0	0	0	0	0	0	0	0	21	0	25	0	0	1	0	13	7	0	0
6984	ENSG00000134940	0	15	6	39	0	0	0	7	9	2	0	0	0	0	0	0	0	0	14	7	0	0	3	0	26	9	1	4	26	0	0	0	0	0	8	5	0	8	0	5	15	10	7	1	5
6985	ENSG00000134954	0	0	0	0	0	116	0	0	0	0	9	2	23	46	0	46	0	0	0	0	0	0	46	0	0	0	0	57	8	0	3	0	0	0	15	0	0	0	0	0	0	0	2	0	0
6986	ENSG00000134955	0	0	0	0	0	0	0	0	0	0	0	1	0	0	7	0	0	0	0	0	0	0	0	0	13	0	0	0	0	0	1	0	0	0	0	0	0	0	0	0	0	1	0	0	0
6987	ENSG00000134962	12	0	4	0	49	33	0	18	49	14	15	170	34	0	0	10	19	0	0	14	65	36	3	0	24	0	0	2	92	18	0	34	0	0	85	0	0	7	0	14	0	8	17	38	0
6988	ENSG00000134970	2306.55	212.17	929.26	447.98	1002.31	1436.79	671.15	581.51	95	1018.58	493.32	1693.84	1064.62	964.29	1251.58	266	701.24	400.1	257	647.76	1737.86	810.1	1170.17	126.38	1523.18	859.66	929.38	1266.76	1445.97	1195	18	1507.44	717.49	249	938.52	1033.73	457.04	450.5	530.96	282	1677.88	1855.26	994.66	1160.71	698.03
6989	ENSG00000134982	187	211	414	794	386	215	560	82	195	398	177	64	397	482	748	6	150	11	445	278	815	255	217.51	543	417	11	379	366.84	377	327.66	414	263	322	29	295	329	142	493	157	267	117	854	331.57	305	629
6990	ENSG00000134986	0	0	15.9	0	11	68	0	1	0	0	0	0	31	0	0	0	0	3	0	15	0	0	0	70	0	0	33	0	0	1	0	41	0	2	12.88	0	0	0	0	0	50	0	0	6	0
6991	ENSG00000134987	935	482	1334	918	1021	2398	976	1747	1168	1286	1216	164	1571	1715	1255	242	1040	563	389	1086	499	1642	1734	1117	1462	371	467	1040	902	1865	679	1670	1894	247	1720	1235	299	509	828	159	728	1210	1859	1062	652
6992	ENSG00000134996	1114	72	275	319	536	250	373	416	499	396	187	2107	587	981	219	52	335	491	193	280	508	512	233	109	201	0	10	1360	382	314	81	441	842	28	293	318	377	168	519	81	125	198	356	199	156
6993	ENSG00000135002	10214	5540	3868	1975	2779	4652	5644	4315	5268	6250	3734	14969	6859	21715	8218	1630	6102	9298	1486	6902	7251	8366	2888	1382	5727	3973	2816	6796	9021	7722	3033	12167	7705	791	9183	8048	3168	2966	2716	1500	2041	4864	4626	7213	2417
6994	ENSG00000135018	2861.95	2799	1708	838	2478	2080	3936	3726	3410	2529	2456	2239	3009	8965.7	3699	871	1946.96	2502.98	590	2815	2818	3765	2077	2191	2007	2776	1496	3239	2206	3179.88	1641	2571	5179	228	3667	2451	980	1077	2545	830	1747	1730	2134	2978	1801
6995	ENSG00000135040	441	595	349	262	378	474	655	664	495	508	74	905	477	649	588	160	573	1184	205	642	604	734	735	529	325	767	251	998	775	572	94	733	602	111	559	556	242	571	0	214	440	598	606	750	374
6996	ENSG00000135045	723	352	1105	113	955	1456	319	1439	1037	1403	817	1701	770	1666	2158	446	417	1279	281	852	1570	595	607	254	1220	242	344	1269	1058	850	161	1135	2871	129	1207	661	679	687	606	165	664	743	950	1204	547
6997	ENSG00000135046	0	0	0	0	0	21	0	0	0	0	0	387	0	0	0	0	0	0	0	0	0	12	46	0	0	0	0	0	0	43	0	0	0	0	0	3	0	0	0	0	0	0	0	10	0
6998	ENSG00000135047	18880	3635	3653	8125	4692	6716	3794	6370	2106	6208	4581	5439	6273	18979	17191	2380	7707	9146	3200	7066	8283	7035	4987	3511	8044	2024	4514	9877	7816	15635	2498	9557	9592	1205	8883	8153	6434	5953	4644	3880	5127	11763	5909	5021	6436
6999	ENSG00000135048	625	165	119	175	2	115	340	65	37	117	57	88	95	669	409	116	786	142	282	92	588	284	178	67	84	0	32	363	58	594	0	154	224	24	274	53	30	505	0	204	185	288	195	123	367
7000	ENSG00000135049	141	29	47	54	233	344	297	219	1	99	178	398	320	396	361	95	48	244	54	127	198	343	203	110	148	255	11	1	258	169	251	320	272	36	317	237	49	245	361	13	202	64	116	376	335
7001	ENSG00000135052	60	389	252	231	48	143	327	261	42	413	178	109	468	530	1014	146	149	227	92	478	653	353	255	128	226	329	22	43	961	278	81	313	472	37	251	271	35	14	0	83	255	482	146	329	86
7002	ENSG00000135063	0	0	23	0	0	0	53	0	5	0	2	62	0	210	0	0	0	0	0	20	0	0	0	0	0	0	0	1	0	0	0	0	0	0	0	0	0	0	0	0	0	34	108	0	0
7003	ENSG00000135069	264	1205	6141	154	1997	8787	1206	132	114	2555	2429	3218	3178	317	659	182	895	185	44	23	334	1825	6368	1795	524	3095	435	10230	7114	2281	1759	95	12082	6	1751	1249	4	1520	0	0	2060	4232	6872	122	846
7004	ENSG00000135070	2323.73	958.22	1965.38	700.58	1776.14	2764.57	1698.48	1714.98	1454.92	1494.89	1875.44	6458.27	1735.19	3068.46	2756.2	528.54	1077.44	2024.47	894.59	1200.9	1960.19	2029.23	1425.89	1286.47	1805.97	1678.99	1443.95	2672.48	3306.02	3466.12	682.53	2980.89	5372.14	239.48	1893.78	1821.7	748.43	1151.78	757.4	572.13	2259.13	1127.37	1615.18	1923.72	596.08
7005	ENSG00000135074	51	7	6	2	7	20	3	4	1	2	13	2	10	120	1	0	3	1	0	1	12	5	7	34	14	0	73	0	1	28	87	0	0	0	1	0	0	31	59	79	0	27	3	5	21
7006	ENSG00000135077	418	0	84	19	4	82	54	20	102	196	45	0	164	804	0	44	146	28	105	84	119	304	132	143	81	7	20	835	187	162	74	329	60	20	38	192	0	124	0	82	0	204	125	131	48
7007	ENSG00000135083	0	0	0	0	0	0	0	0	0	0	0	0	0	0	0	0	0	1	0	0	0	0	0	0	0	0	0	0	0	0	0	0	0	0	0	0	0	0	0	0	0	0	0	0	0
7008	ENSG00000135090	2041	687	836	966	843	568	858	847	735	725	501	718	1129	1904	2418	423	1014	806	805	713	792	1529	711	712	934	316	870	1073	1002	1853	2208	1253	1190	255	1140	799	410	1023	630	817	818	1006	905	1477	532
7009	ENSG00000135093	452	126	120	4	91	69	209	126	381	133	89	357	195	0	660	8	51	172	52	241	298	83	87	17	100	166.46	36	279	332	283	0	220	200	4	147	129	255	72	0	59	122	166	252	250	212
7010	ENSG00000135094	0	0	0	0	0	0	0	0	0	0	0	0	8	0	0	0	0	0	0	0	0	0	0	0	0	0	0	0	0	0	0	0	0	0	0	0	0	0	0	0	0	0	0	0	0
7011	ENSG00000135097	0	4	14	0	1	0	3	7	25	1	1	0	9	8	24	12	0	7	23	12	0	38	32	0	2	33	54	0	19	8	119	118	58	54	0	12	44	12	13	31	49	3	1	8	7
7012	ENSG00000135100	0	0	2.45	0	0	0	37.73	0	0	0	0	0	0	0	0	0	0	0	0	0	0	0	0	7	0	0	0	0	0	0	0	0	0	0	0	0	0	0	0	0	150.36	0	0	0	0
7013	ENSG00000135108	421	363	484	704	847	754	588	553	746	569	268	760	290	1128	1198	34	339	417	255	464	343	1029	682	577	267	642	313	1318	414	754	345	644	1517	72	501	136	578	273	131	131	818	404	848	670	378
7014	ENSG00000135111	2621	1124	1536	1873	648	1968	1740	3176	3037	2598	2618	272	4568	2809	4058	1527	2028	2879	1459	5685	5019	3758	1169	1877	2564	3099	2147	2969	3238	2231	3317	3290	4119	478	4164	3687	2636	2010	1483	2669	6119	1086.96	1742.95	2785	1666.94
7015	ENSG00000135114	0	0	0	0	0	0	0	0	0	0	0	0	0	0	0	0	0	0	0	0	0	0	0	0	0	0	0	0	0	0	0	0	0	0	0	0	0	0	0	0	0	0	0	0	0
7016	ENSG00000135116	51	14	4	0	7	9	0	0	0	14	36	0	43	11	0	71	0	0	0	37	0	14	0	0	6	74	1	76	41	153	196	50	0	24	11	46	0	25	0	0	0	12	0	0	0
7017	ENSG00000135119	0	9	0	0	33	20	63	50	0	81	51	113	19	196	18	5	0	30	8	48	0	42	28	34	38	2	68	88	43	64	238	125	0	49	58	9	0	67	18	3	17	31	65	8	48
7018	ENSG00000135124	220	30	30	120	4	14	0	33	88	245	56	106	78	0	0	159	168	67	1	121	534	301	259	152	209	0	130	462	197	201	5	155	258	1	371	90	2	135	8	61	374	233	252	33	108
7019	ENSG00000135127	155	324	160	54	26	7	84	152	131	81	55	0	180	186	293	8	319	133	31	46	1	48	46	130	164	54	478	241	30	48	280	160	15	9	48	221	37	74	9	62	51	111	93	67	142
7020	ENSG00000135144	0	0	0	0	0	0	0	0	0	0	0	0	0	0	0	0	0	0	0	0	0	0	0	0	0	0	0	0	0	0	2	0	0	0	0	0	0	0	0	0	0	0	0	46	0
7021	ENSG00000135148	17	48	200	190	201	200	115	452	233	260	537	410	423	1131	38	51	590	388	173	474	648	414	298	58	126	516	201	953	124	124	417	322	538	40	576	219	200	27	962	15	543	212	195	442	270
7022	ENSG00000135164	284.91	215.49	607.91	491	462.95	536.17	412	516.63	412	1029.04	378.89	3	288.56	10	38	25.99	536.45	682.13	215.22	384.16	499.86	446.54	200	130.85	817	66	30.06	478.17	165	255	402	869.35	211.2	99.86	711.44	491	195	202.84	414	259	105	707.94	380.63	520.8	261.37
7023	ENSG00000135175	0	0	0	0	0	0	0	0	0	0	0	0	0	0	0	0	0	0	0	0	0	0	0	0	0	0	0	0	0	0	0	0	0	0	0	0	0	0	0	0	0	0	0	0	0
7024	ENSG00000135185	149.09	14.51	11.09	0	7.05	55.83	8	356.37	113	243.96	7.11	527	55.44	217	0	24.01	26.55	336.87	23.78	17.84	124.14	100.46	59	78.15	0	0	87.94	271.83	0	37	0	546.65	1129.8	11.14	38.56	0	0	97.16	0	0	72	48.06	56.37	152.2	6.63
7025	ENSG00000135205	3	25	15	24	21	0	17	9	9	0	17	0	19	0	0	17	18	28	13	18	0	5	0	5	0	0	4	55	21	19	0	117	0	0	7	15	0	14	0	8	0	2	41	10	22
7026	ENSG00000135211	373	7	77	245	84	167	19	197	5	47	32	991	76	1532	0	62	252	130	185	78	87	118	148	83	245	0	88	176	191	75	178	359	623	12	183	174	0	100	3	0	16	125	142	68	164
7027	ENSG00000135218	0	0	86	0	0	0	0	0	0	0	0	0	0	0	0	0	0	0	46	0	0	34	18	0	0	0	0	0	0	0	0	0	0	6	81	42	0	0	0	0	0	0	48	0	0
7028	ENSG00000135220	0	0	0	0	0	0	0	0	0	0	0	0	0	0	1	0	0	0	0	0	0	0	0	0	0	0	0	0	0	0	0	0	0	0	0	0	0	0	0	0	0	0	0	0	0
7029	ENSG00000135222	0	0	0	0	0	0	0	0	0	0	0	0	0	0	0	0	0	0	0	0	0	0	0	0	0	0	0	0	0	0	0	0	0	0	0	0	0	0	0	0	0	0	0	0	0
7030	ENSG00000135226	0	0	0	0	0	0	0	0	0	0	0	0	0	0	0	0	0	0	0	0	0	0	0	0	0	0	0	0	0	0	0	0	0	0	0	0	0	0	0	0	0	0	0	0	0
7031	ENSG00000135241	1215	1646	987	845	951	863	1922.23	1922	176	1243	1132	1822	809	2544.35	277	428	2048.11	1520.45	273	716	512	1546.1	552	723	1323	287	210	1083	1040	2579.33	0	1555	1207	47	1058.6	795	400	590	214	192.82	1481	397	959.07	981	762
7032	ENSG00000135245	1279.28	67	293.77	409	792.73	1331	177	412	463.62	274.53	817.8	839.56	655.26	1071.04	827.51	227	413.11	755.92	517.58	659	506.91	681.31	744	850.65	864.54	873.66	266	1743.15	623.96	892.52	429.02	861.56	1695.52	33	295	820.7	237	376	210	120.29	188.71	459.5	258	334.73	237
7033	ENSG00000135248	0	7	6	0	0	20	0	0	0	0	0	0	0	0	0	0	0	0	0	0	0	1	0	0	0	0	0	0	0	0	0	0	0	0	0	0	4	0	0	0	0	0	0	0	2
7034	ENSG00000135249	652.89	989.85	577.03	411	1017.43	893.14	765.51	1159.37	472.04	907.36	553.85	472.54	729.78	563.27	381	2	910.66	1017.11	175	589.68	386.11	1687.34	871.88	528.7	787.06	812.63	281.11	335.36	735.81	1046.04	26	1113.07	151	42	1451.38	562.97	187.38	533.95	94.64	9.03	544	773.24	729.41	1026.73	605.87
7035	ENSG00000135250	297	886	677	514	358	346	1738.06	1456	1847	352	565	746	799	3611	1319.43	288	838	1114	646	517	575.57	1002	457	1191	1422	1040	600	820	1304	1767	820	1173.49	445	132	839	1016.27	427	747	494	264	1168	535	525	779	246
7036	ENSG00000135253	13.06	1	2	5	4.01	1	7	26.01	2	0	0	6.02	4.01	5.02	1	7.04	4.01	4	0	0	7.03	2	4.01	0	10	0	1	14.06	9.04	10.03	14.02	15.1	26.08	0	0	24.02	1	1	0	9	2	4.01	2	4.01	0
7037	ENSG00000135269	2959.82	1704.96	1415.83	1329	1157	2178.73	1627.95	2340.86	427	1906	974.98	1014	1986	2803.81	2730	487.86	1239.96	1643.83	472	806	1232.93	1386.33	1678.83	615.77	2046	656	651	1465.97	2074.88	4187	858.93	1967.79	3307.48	125	1356	1490.96	345.9	441	1519.98	95.88	810.95	1425	1401.89	851.43	1036
7038	ENSG00000135272	0	2	0	0	0	31	3	15	0	7	30	51	129	0	0	43	5	0	4	34	0	33	11	0	57	0	26	2	0	0	0	73	51	9	20	0	0	0	0	0	0	2	7	28	0
7039	ENSG00000135297	754	484	629	460	545	489	888	993	262	1191	751	0	1142	1582	859	208	705	429	343	1232	363	992	553	916	854	319	144	948	611	1699	45	522	1160	102	1054	890	69	309	0	367	778	816	950	771	352
7040	ENSG00000135298	0	0	0	0	0	0	0	0	0	0	0	0	0	0	1	0	0	0	0	0	0	0	0	0	0	0	0	0	0	0	0	0	0	0	0	0	0	0	0	0	0	0	0	0	0
7041	ENSG00000135299	392.09	0	726.75	689.06	121.2	571.17	125.78	30	92.28	248.08	65	2.17	89.77	33	0	1	5	42	25	18.12	49.65	190.93	963.51	4	0	0	0	102	5.65	52	0	0	1060.13	8	339.21	312.7	0	79.68	0	2	202	676.87	798.77	100	259
7042	ENSG00000135312	0	0	0	0	0	0	0	0	0	0	0	0	0	0	0	0	0	0	0	0	0	0	0	0	0	0	0	0	0	0	0	0	0	0	0	0	0	0	0	0	0	0	0	0	0
7043	ENSG00000135314	356.53	181.36	298	84	312.66	457	138	275.93	327	319.93	167	230.92	306	1084.34	719.55	72.36	238.56	174	229.31	236.94	233	355.55	165.86	0	193.73	172	530.12	381.58	347.73	127.33	235	579.63	448	45.84	110	201.56	128.89	26	312	126	223	427.89	220	291.45	451
7044	ENSG00000135315	275	117	135	667	213	339	268	94	33	105	80	274	301	77	100	21	177	143	185	192	411	138	308	167	37	88	132	2	410	129	99	508	173	16	370	96	64	290	115	78	34	217	138	195	304
7045	ENSG00000135316	4313.95	3123.32	3989.99	2540.59	4755.73	5071.62	3427.35	4008.81	3683.39	4011.11	2654.16	3238.6	5005.77	4076.81	12361.51	1664.04	4727.52	3479.8	2427.07	3209.72	7700.37	4801.92	4642.74	2659.13	4560.84	3438.8	4189.76	6271.37	3969.02	6233.8	4228.1	7920.96	8638.74	566.52	4930.2	4133.26	2210.52	2141.7	1911.99	1938.43	2552.83	3169.53	4684.05	5057.12	2670.65
7046	ENSG00000135317	53	194.15	195.82	334.71	95	191.44	171.21	360.64	53	508.11	122.42	81	382.08	202	192.09	55	114.07	82.32	253.83	466.09	243	227.04	396.34	125	336.31	34	84.27	285.81	186.73	360.78	127	572.84	8	9	335.7	195.29	267.91	74	521	134	135.85	295.54	233.35	190.93	156.56
7047	ENSG00000135318	0	6	0	0	0	0	4	17	27	1	0	0	0	259	0	0	1	0	17	3	0	165	3	58	24	0	0	0	13	21	0	0	0	0	106	117	20	0	0	51	621	0	8	24	2
7048	ENSG00000135324	112	0	0	0	0	154	0	0	0	0	0	47	43	0	0	27	0	0	0	2	26	11	80	0	0	5	0	0	0	0	0	33	0	12	2	61	99	12	0	0	156	1	0	83	0
7049	ENSG00000135333	0	0	0	0	0	0	149	15	0	0	0	0	0	0	0	0	0	0	0	0	0	0	0	23	0	0	0	0	0	0	0	31	0	0	0	1	0	0	0	0	141	0	0	0	0
7050	ENSG00000135334	1518	2855	776	961	1341	1564	2058	1037	1457	1387	839	365	1275	1816	3325	206	1212	936	500	1162	633	1738	830	1995	707	550	295	837	1328	1338	343	1102	3429	154	1151	1177	496	600	1385	418	2408	753	930	1369	386
7051	ENSG00000135336	546	165	633	328	698	848	807	386	303	740	371	805	582	1139	382	166	969	556	130	536	624	657	665	287	451	226	161	196	743	1581	185	725	1657	93	617	756	412	298	322	138	508	485	973	613	238
7052	ENSG00000135338	109	89	14	195	0	19	1	10	0	16	31	0	0	0	0	0	71	20	3	0	150	18	35	0	0	0	0	0	133	30	0	74	1	0	14	53	0	7	0	0	0	21	36	54	11
7053	ENSG00000135341	932	346	660	461	551	835	514	677	574	747	527	687	1087	796	885	214	1103	472	149	566	766	796	725	195	806	15	157	301	482	807	417	1002	1162	16	821	745	188	228	1092	175	919	765	805	844	641
7054	ENSG00000135346	0	0	0	0	0	0	0	0	0	0	0	77	0	0	1	0	0	0	0	0	0	0	0	0	0	0	0	0	0	0	0	0	0	0	0	0	0	0	0	0	0	0	0	15	0
7055	ENSG00000135355	23	0	0	0	0	0	0	22	65	0	0	0	0	0	0	0	1	0	0	14	0	7	0	52	0	0	8	0	0	0	0	62	0	0	7	0	0	0	87	0	4	0	3	0	0
7056	ENSG00000135362	9	0	0	0	0	0	0	0	0	0	0	0	0	0	0	0	1	0	0	0	0	0	0	0	0	0	0	0	0	0	0	0	0	0	0	0	0	0	0	0	0	2	0	0	0
7057	ENSG00000135363	0	0	0	0	0	0	0	0	14	0	0	0	2	0	0	0	0	0	0	0	0	0	0	0	0	0	36	0	0	0	0	0	4	0	0	0	0	0	0	0	0	0	0	0	0
7058	ENSG00000135365	424	17	18	12	151	58	90	41	77	144	53	226	42	49	236	28	7	53	111	51	29	63	136	105	75	15	36	306	61	108	0	99	75	11	123	60	0	254	9	97	76	89	34	173	197
7059	ENSG00000135372	768	611	1105	1333	604	1145	289	290	978	1239	699	452	954	361	1353	74	959	860	311	913	881	1563	613	1088	800	1429	1122	607	785	966	262	729	878	147	1266	433	891	619	21	326	799	870	991	603	454
7060	ENSG00000135373	0	0	0	0	0	0	24	0	0	0	0	0	0	0	0	0	0	0	0	0	0	0	0	0	0	0	0	0	0	0	0	0	0	0	0	0	0	0	0	0	0	0	0	0	25
7061	ENSG00000135374	0	0	0	0	0	0	0	0	0	0	0	0	0	0	1	0	0	0	0	27	0	0	0	0	0	0	0	0	0	0	0	0	0	0	0	36	0	0	0	0	0	0	15	0	0
7062	ENSG00000135378	0	8	0	0	0	0	0	0	0	0	0	0	41	0	0	0	0	15	28	0	0	0	10	0	0	38	0	0	0	0	0	8	0	0	0	47	0	0	0	0	0	0	0	0	0
7063	ENSG00000135387	2828	1560	3025	1558	2917	4572	1941	741	1836	2685	2231	2468	2921	3510	2212	603	2370	2132	654	1766	2203	3950	3154	1320	1802	2291	1555	2527	2317	2498	498	2602	4233	269	3056	2195	1185	1228	1574	561	3841	2038	2767	2433	1629
7064	ENSG00000135390	3728	377	1158	888	707	1347	972	1318	672	1350	897	4178	884	2128	4369	946	1510	1332	726	896	2072	1720	1127	448	1181	999	1513	3819	1860	2351	1115	1864	4722	288	1351	1100	662	1247	579	368	1732	1504	996	1189	863
7065	ENSG00000135392	608.64	227.35	164.67	0	362.86	410.81	168.89	89.05	446.7	218.27	242.97	142.75	587.99	0	304.33	83.78	194.12	340.3	68.5	409.12	108.74	548.04	267.96	140.54	80.88	463.37	47.93	358.01	29.89	273.96	0	255.43	450.46	4	403.02	173.66	272.59	170.95	210.8	17.74	126.59	341.99	375.99	363.17	100.46
7066	ENSG00000135404	7448	3081	1328	2582	1265	2572	2118	2321	2135	2849	1519	3022	3974	6789	12822	2333	4768	3528	3136	2521	9325	2656	2355	4661	2849	1525	4143	5274	4414	3346	2604	6764	18494	538	2857	2427	3542	2240	2262	1429	9669	5888	2087	2510	2848
7067	ENSG00000135406	0	0	0	0	0	0	51.97	60.9	0	0	0	0	12	60.92	148.96	45.81	0	81.07	11	28	0	0	7	0	38.96	0	0.75	0	54.73	0	0	0	0	9	11	1	0	0	0	0	0	0	5	34.99	0
7068	ENSG00000135407	0	14	29.06	0	0	1	0	0	0	38	9	0	10	0	64	0	0	0	9	6	0	4	0	6	0	0	0	0	0	0	1.07	2	0	0	22	1	0	96.41	0	0	2	3	0	11.16	4
7069	ENSG00000135409	0	0	0	0	0	0	6	0	44	0	0	0	0	0	0	0	50	0	0	0	0	16	0	75	0	0	0	0	0	0	0	17	0	0	0	1	0	0	0	0	79	0	0	0	0
7070	ENSG00000135413	0	0	0	0	0	0	0	0	0	0	0	0	0	0	0	0	0	0	0	0	0	0	0	0	0	0	0	0	0	0	0	0	0	0	0	0	0	0	0	0	0	0	0	0	0
7071	ENSG00000135414	49.79	92.1	0	69	37.97	60.3	2.05	0	44.69	41.39	10.16	0	23.36	69.41	18.48	87.69	20.16	30.31	12	6.03	127.88	33.46	34.47	70.97	10	0	244	6.09	116.9	21.51	2	24.37	196.69	29.18	34.88	82.59	3	25.25	297.85	67.16	52.17	56.37	36.43	60.36	141.3
7072	ENSG00000135423	113.08	0	0	0	0	0	0	0	0	0	0	357.7	58.41	0	0	0	55.47	0	0	20.18	0	0	0	54.57	0	0	0	0	0	4	0	0	0	0	0	0	0	0	0	0	0	2.97	0	0	0
7073	ENSG00000135424	0	0	9	68	0	2	22	0	0	0	0	0	0	0	0	0	0	4	0	0	0	1	0	0	0	0	0	0	1	0	0	2	0	33	2	0	0	1	0	0	0	2	0	0	0
7074	ENSG00000135426	0	0	0	0	0	0	0	0	0	0	0	0	0	0	0	0	0	0	0	0	0	0	0	2	0	0	0	0	0	0	0	0	0	0	0	0	0	0	0	0	0	0	0	0	0
7075	ENSG00000135436	0	0	0	0	6	0	0	0	0	0	0	0	11	37	14.09	0	11	0	0	0	0	0	0	3	0	0	0	0	0	0	282	0	0	0	7	0	0	0	0	7	0	5	0	0	0
7076	ENSG00000135437	43	0	10	0	0	0	0	0	4	4	29.96	0	0	0	0	0	13.93	0	0	0	0	10	1	0	0	0	0	0	0	14	0	1	0	0	7.67	14.37	0	1	0	0	0	2.22	9.27	0	0
7077	ENSG00000135439	0	0	0	0	0	0	0	0	0	0	0	0	0	0	0	0	0	0	0	0	0	0	0	0	0	0	0	0	0	0	0	0	0	0	0	0	0	0	0	0	0	7	0	0	0
7078	ENSG00000135441	639	285.94	332	37	340.87	411	457	683	173	327	275.29	1344	629.9	1040	1043	610	400.09	504	354.83	371	1785	597	436	538.92	367.96	312	1374	2323	963	790	895.95	1321	1144.79	303	348.04	441.88	274	449	153	188	732	281.45	296.69	416	232
7079	ENSG00000135443	0	0	0	0	0	0	0	0	0	0	0	0	0	0	0	0	0	0	0	0	0	0	0	0	0	0	0	0	0	0	0	0	0	0	0	0	0	0	0	0	0	0	0	0	0
7080	ENSG00000135446	1620.91	803.67	1193.19	715.49	1162.09	2388.08	1268.71	1562.06	1625.25	1440.08	1972.42	1561.4	3155.95	4363.59	4993.77	1067.76	666.98	1893.62	698.95	1348.16	3621.58	2921.68	2007.16	1263.34	2047.78	1863.14	922.71	2907.48	2955.63	3107.06	1057.84	3695.92	5278.29	175.73	2614.91	1452.99	669.28	718.1	978.76	441.65	3920.05	928.96	2290.47	2658.59	1041.73
7081	ENSG00000135447	264	0	0	222	15	2	5	7	0	32	18	113	42	156	1	5	74	0	19	12	0	11	21	0	21	0	0	0	74	13	0	34	0	19	14	44	43	0	0	0	58	33	23	42	0
7082	ENSG00000135451	1259	484	487	277	1121	571	582.99	654.96	774	1027	779	1520	647	462.86	2368.99	275.93	504	470.91	530	578	860	650	643	657	930.95	593	247.99	1063	493.9	1357	56	1051	1353	157	1032.97	461	126	542	161	578	1022	422	481	842.98	739
7083	ENSG00000135452	82.09	3.33	8.81	4.51	7.91	55.92	67.29	6.94	5.75	34.92	77.58	19.6	112.05	24.41	32.23	22.24	8.02	29.38	26.05	19.84	20.42	109.32	38.84	18.66	56.22	7.86	52.29	243.52	33.37	206.94	23.16	132.08	158.71	4.27	65.09	62.01	5.72	30.9	2.24	67.35	73.95	76.04	40.53	52.41	60.27
7084	ENSG00000135454	0	0	0	0	0	0	24	0	0	0	0	0	0	0	0	0	0	0	4	0	0	0	0	0	0	1	0	0	75	0	0	0	0	0	32.94	0	0	0	0	0	0	0	0	0	0
7085	ENSG00000135457	177	292	225	448	242	481	70	217	242	215	244	38	370	370	179	8	50	276	335	168	574	265	165	37	157	72	180	453	118	410	0	283	722	54	385	228	168	89	697	202	133	138	372	208	109
7086	ENSG00000135469	2	0	129	0	25	23	127	20	92	56	0	147	34	0	0	0	47	23	0	42	308	45	0	18	0	0	0	237	0	0	0	80	153	0	22	14	0	2	0	0	136	47	28	64	0
7087	ENSG00000135472	0	0	0	0	0	0	0	0	0	0	0	0	0	0	0	0	0	0	0	0	0	0	0	0	0	0	0	0	0	0	0	0	0	0	0	0	0	0	0	0	0	0	0	0	0
7088	ENSG00000135473	2.3	0	0	8.61	0	2	6	99.54	0	0	164.22	0	0	0	0	0	11.25	58	44	6.75	144.55	105.64	21.44	8	0	0	4	0	86.84	0	0	56.61	0	5	130.75	0	1.6	11.67	0	167.06	164.46	1	24.84	109.98	0
7089	ENSG00000135476	189	144	197	351	182	315	116	195	210	338	348	0	139	85	145	99	327	77	54	209	266	158	219	298	92	299	37	470	19	504	0	107	161	30	265	162	28	634	311	96	531	275	170	90	173
7090	ENSG00000135477	0	0	0	0	0	8	0	0	0	0	0	0	0	0	1	0	0	0	0	0	0	0	0	0	0	0	0	0	0	0	0	0	0	0	0	0	0	0	0	0	0	0	0	0	0
7091	ENSG00000135480	834.89	211.74	132	54	28	1410.99	174	611	567	815.3	983.92	183	311	2017.11	1410.82	171	177	75.95	13	809.39	550.66	450.4	36	90	131	0	210	0	721	84	92	672	815.76	26	95	689.5	391	6	396.98	118	286.97	448	78	725	190.99
7092	ENSG00000135482	0	58	37	0	145	136	122.6	52.27	198.63	0	173.37	200	176.02	0	15	0	104.62	151.95	0	312.66	178.91	141	51.2	16	0	270	13	0	18	118	17	142.48	0	3	28	9	35	21.24	0	84	151	82.4	52	84	0
7093	ENSG00000135486	24667.43	11161.5	21699.46	5985.7	25465.87	30779.58	18003.95	21237.2	13864.52	20133.45	14989.05	32949.69	22140.02	20587.78	45248.05	7688.71	13348.98	21168.34	8506.26	15495.96	31039.88	23922.16	23661.75	13737.1	13235.1	14771.46	12835.29	41417.12	17350.3	27238.71	17403.51	23123.58	63517.98	3166.06	22849.16	18507.19	10029.76	15410.56	8363.37	6458.11	20497.53	16733.36	25162.14	24404.44	12197.51
7094	ENSG00000135502	0	0	0	0	0	0	0	0	0	0	0	0	0	0	0	0	0	0	0	0	0	0	2	0	0	0	1	0	0	0	0	0	0	0	6.06	0	0	0	0	0	0	0	0	0	0
7095	ENSG00000135503	75	3	15	149	43	19	21	58	9	52	43	0	40	2	0	41	1	41	102	14	413	39	59	82	0	0	64	84	100	4	1	121	12	21	8	52	36	59	0	42	107	47	18	40	17
7096	ENSG00000135506	476.59	766	278	935.28	518	317	332.35	572	168	474	198.45	72.82	408	552.24	647	96.29	1083	433	131.93	332	173.33	780	318	240.62	273	367.37	273.37	861.5	275.77	591.63	243.48	332.39	566.81	32.94	812	298.49	382.05	507.91	652	299.35	652	865	477	608	571.43
7097	ENSG00000135517	0	0	0	0	0	1	0	0.57	0	6	0	0	0	115.69	0	11	0	0	0	2	38.61	0	0	0	0	0	46	0	8	7	0	0	0	0	0	0	0	0	0	0	11	0	0	0	0
7098	ENSG00000135519	0	0	0	0	0	0	0	0	0	0	0	0	0	0	0	0	0	0	0	0	0	1	0	0	0	0	0	0	0	0	0	0	0	0	0	0	0	0	0	0	0	0	0	0	0
7099	ENSG00000135521	3402	1277.95	3464.59	1012	1753	2257.34	1265	1897	1721	1100	1579	2197	2471	6090	1863	396.14	1110	1722	1101	1614	2177	2060	1960	879	1563	1364	855	2822	1867	1845	1032	2831	3119.4	131	2335	1571	642	1054	1180.71	734	1354	1360	1930.65	1550	1085
7100	ENSG00000135525	242	386	361	644	284	224	175	250	175	602	328	881	258	767	432	108	414	302	129	150	780	404	508	169	144	445	515	248.88	177	236	600	377	431.67	35	564	423	0	276	174	411	377	353	449	211	518
7101	ENSG00000135535	15967	3888	4922	5840	4644	8171	3670	4551	3108	7721	4145	9260	3213	11793	7330	799	6545	5215	2073	4791	8456	7705	6181	2776	6354	2519	3119	8518	6092	6707	1530	10211	7082	453	6873	10240	2255	2212	2035	1266	6969	10874	4906	4505	4913
7102	ENSG00000135537	129	61	48	27	27	35	54	299	174	243	176	0	246	198	78	17	161	87	23	96	46	137	104	141	196	93	0	129	118	126	26	246	195	6	213	106	55	112	7	155	214	124	144	58	36
7103	ENSG00000135540	207	129	68.18	104	131.27	119	131	78	133	92.14	42.17	2	63	41	372.93	0	95.25	18	24	42	117.35	141.26	90.17	322.06	129	42	80.82	71	177.63	63	97.4	41.28	236.41	5	33	147.68	3	169.29	33	82	40	42	76	42	97
7104	ENSG00000135541	0	73	0	253.79	134	12	27	125	182	34	98	170	125.99	203	1	0	34	38	419	22	158	107.95	105	96	61	122	74	329	0	177.96	37.99	448	0	149	38	152	69	229.96	90	270	58	257.38	135	85	130
7105	ENSG00000135547	28	78	13	0	0	17	79	464	245	18	80	0	365	1386	0	170	13	139	57	533	0	77	0	22	132	220	21	0	290	121	28	580	0	1	99	142	124	0	0	0	197	0	0	103	34
7106	ENSG00000135549	1369.99	4	1059.4	367.86	531.93	993	96	273.89	49	439.7	326.12	1208.67	287.06	2384.96	450	60.96	383.26	262.58	82	333	381.03	595.42	743.61	110	173.7	134.89	122	1199.05	271.05	178.67	0	270.78	2416.66	41	466.64	467.47	129.96	139.91	271	1	363.87	521.41	830.77	535.78	142.46
7107	ENSG00000135569	0	0	0	0	0	0	0	0	0	0	0	0	0	0	0	0	0	0	0	0	0	0	0	0	0	0	0	0	0	0	0	0	0	8	0	0	0	0	0	0	0	0	0	0	0
7108	ENSG00000135577	0	0	0	0	0	0	0	0	0	0	0	0	0	0	0	0	0	0	0	0	0	0	0	0	0	0	0	0	0	0	0	0	0	0	0	0	0	0	0	0	0	0	0	0	0
7109	ENSG00000135587	1440.02	101.67	320	635	348	492	346	205.9	680.92	341.94	170	698	305	0	703	35	139	185	149	312.06	702	226	359.67	125	266	206	515	530.78	265.52	344.61	0	377.36	703	12	412.16	284	311	150	345	356	457	253	380	319	50
7110	ENSG00000135596	111	31	1	165	36	11	22	51	23	85	33	0	95	0	0	8	36	63	46	159	147	19	1	25	25	81	67	305	80	20	1	50	6	2	77	116	11	0	0	56	0	68	5	246	65
7111	ENSG00000135597	939.8	740	609	116	900	1308	533	1065	1349	684	727	75	1236	1347	1262	363	674	1138	258	972	671	1285	714	558	1288	2222	150	902	929	815.71	542	1028	1019	135	490	598	741	635.86	660	398	920	597	682	1418.14	587
7112	ENSG00000135604	0	327	4	0	0	29	111	196	208	154	100	0	211	1644	1	21	74	414	29	103	0	104	75	0	143	0	3	109	105	0	0	169	0	64	29	358	86	0	0	0	109	19	36	44	0
7113	ENSG00000135605	3	405	44	6	0	0	469	266	143	7	128	0	358	935	28	95	265	260	171	219	74	43	1	812	86	34	5	0	92	145	25	294	0	3	35	251	0	123	0	192	194	22	61	96	107
7114	ENSG00000135617	2592	352	430	277	361	256	291	547	44	1111	659	2128	466	1770	150	405	394	532	601	589	1159	890	411	439	1435	468	346	1374	1324	1160	528	1398	998	137	1057	714	300	115	1140	176	626	489	517	413	526
7115	ENSG00000135622	0	0	0	0	0	0	0	0	0	6	0	0	0	0	0	0	0	0	2	9	0	0	3	0	0	0	0	0	62	2	0	45	0	0	0	0	1	8	0	0	0	0	1	41	0
7116	ENSG00000135624	8577	5106	4956	2488	5905	6837	7329	6179	5310	10270	6820	6844	8552	9160	13416	1724	3349	6746	2095	4759	9935	7598	6753	5577	6750	6190	3801	10273	5803	7464	3213	7419	14145	440	7557	5022	4615	3947	1459	1542	7660	4932	7057	5986	3665
7117	ENSG00000135625	0	0	0	0	0	0	0	0	0	0	0	0	0	0	0	0	0	0	0	0	0	0	0	0	0	0	0	0	0	0	0	0	0	0	0	0	0	0	0	0	0	0	0	0	0
7118	ENSG00000135631	0	0	47	53	27	77	0	10	0	0	18	0	0	0	0	3	7	3	0	0	0	17	97	0	0	0	0	1	0	91	97	0	186	0	69	0	0	0	0	3	51	37	42	0	48
7119	ENSG00000135632	437	244	570	316	211	879	457	121	285	423	395	150	666	611	588	34	228	237	69	321	596	398	549	163	469	667	71	138	62	359	204	304	1654	11	572	356	61	150	0	102	784	393	484	473	12
7120	ENSG00000135636	1050	331	567	617	306	279	139	92	167	578	208	63	161	653	382	233	429	155	97	215	468	415	437	454	236	409	98	2174	520	662	128	103	524	12	797	786	236	810	173	500	33	521	518	404	811
7121	ENSG00000135637	32.57	137.45	108.87	279.64	80.67	81	82.65	83.32	88.37	86.01	210.55	119.25	136.53	244.15	142.8	49.22	198.61	24.42	12.37	95.93	91.61	147.66	70.41	99.57	85.27	460.85	132.53	51.54	50.34	64.11	323	19.59	33.49	1	86.13	60.53	5.39	11.21	173	111.87	160.78	125.37	67.05	117.97	17.19
7122	ENSG00000135638	1	0	35	0	0	60.93	4.42	0	0	0	8	48	0	0	0	0	0	0	0	0	0	0	6	0	0	0	0	0	0	0	0	0	0	0	0	0	0	0	0	0	0	0	0	0	0
7123	ENSG00000135643	0	203	39	0	127	26	135	101	136	179	39	229	46	127	298	151	0	13	178	54	189	95	62	128	122	0	217	250	74	129	26	307	48	14	270	34	42	8	48	9	57	18	53	313	126
7124	ENSG00000135655	1990	872	1715	789	1517	2206	1250	1631	1918	2160	1596	1160	1596	1470	2875	136	1789	1763	583	2049	762	2159	1611	519	2273	623	436	2527	1301	2142	135	2291	904	54	1964	1073	489	1055	682	352	1864	1665	1826	2925	1396
7125	ENSG00000135677	800	223	357	478	322	408	456	564	246	333	162	253	473	1408	1280	105	380	290	560	320	621	953	668	187	154	49	236	608	377	305	132	242	628	60	587	541	298	296	70	57	425	814	672	520	179
7126	ENSG00000135678	0	7	7	8	0	0	9	0	0	0	0	0	26	0	90	0	10	8.02	0	0	0	0	0	0	0	0	0	0	0	10	16	0	0	8	8	47	0	0	0	16	0	13	0	104.04	3
7127	ENSG00000135679	2781.81	767.6	743.41	1463.13	602.59	930.25	2868.52	1886.96	999.12	1190.83	1485.39	485.86	2342.37	1874.26	3108.14	367.7	1880.41	2778.79	896.02	722.62	96.86	406.85	668.41	478.82	622.42	345.64	841	92.49	556.99	775.4	447.2	675.64	2296.39	103.65	784.28	1407.29	359.14	460.9	434.37	374.57	1526.48	371.57	420.8	1106.44	819.95
7128	ENSG00000135686	186	0	25	21	108	60	2	119	98	180	83	0	201	83	58	20	37	6	108	96	132	143	55	144	156	9	114	122	78	78	0	122	418	42	145	62	119	43	16	4	0	90	33	42	31
7129	ENSG00000135697	0	0	0	0	0	0	0	0	0	0	0	0	0	0	0	0	0	0	0	0	0	0	0	10	0	0	0	0	2	0	0	0	0	0	0	0	0	0	0	0	95	0	10	0	0
7130	ENSG00000135698	1028	187	629	201	616	813	427	813	460	726	588	1296	582	2239	719	446	347	583	282	388	891	629	525	305	554	281	767	1453	817	1038	1349	992	1587	153	625	561	444	613	167	90	432	620	723	709	274
7131	ENSG00000135702	0	0	0	0	0	0	0	0	0	0	0	0	0	0	0	0	0	0	0	0	0	0	0	0	0	0	0	0	0	0	0	0	0	0	0	0	0	0	0	0	0	0	0	0	0
7132	ENSG00000135709	0	0	0	0	0	0	22	30	0	10	28	0	21	0	0	0	0	0	0	11	29	0	5	0	0	58	1	0	7	0	0	88	105	2	17	0	0	0	0	0	0	0	4	33	0
7133	ENSG00000135720	2036	683	1068	569.28	851	1170	1239	1303.72	837	988	856	1183.88	1690.92	1814.24	2457.31	203.83	986	1198.14	395.79	905	1561.59	1323	1007	955.5	850	1358	409.94	1149.73	1057.64	1550	1924.75	1600	2695.69	89.78	796	572.82	641	717.41	497.77	758	1153	1040	1023.62	1396	1003
7134	ENSG00000135722	0	0	0	0	0	10	0	0	0	0	31	0	0	1	90	0	47	1	29	3	0	0	0	0	0	0	0	3	0	0	9	57	0	0	22	0	5	8	0	13	2	0	0	0	8
7135	ENSG00000135723	29	14	66	60	80	34	6	9	42	103	65	0	18	0	452	5	29	4	98	14	38	56	46	40	23	11	253	407	51	39	43	86	337	76	55	24	0	82	0	130	19	157	88	65	78
7136	ENSG00000135736	0	93	6	0	0	18	0	28	0	21	0	0	17	332	0	30	0	26	65	38	0	0	28	42	0	0	168	74	1	0	0	0	244	0	6	23	0	0	0	0	0	4	74	0	0
7137	ENSG00000135740	0	0	21	0	4	0	0	27	0	0	0	0	0	0	0	0	0	0	0	23	0	0	0	0	0	0	0	0	0	0	0	0	0	0	0	2	0	0	0	0	0	0	0	0	0
7138	ENSG00000135744	0	0	0	0	0	0	0	0	0	0	0	0	0	0	0	0	0	0	0	0	0	0	0	0	0	0	0	0	0	0	0	0	0	0	0	0	0	0	0	0	0	0	0	0	0
7139	ENSG00000135747	3.21	22.15	14.04	0	12.49	3.04	26.06	0	0	0	3.09	0	1.05	59.45	0	1.05	5.3	6.24	0	15.9	5.37	11.95	4.27	14.59	4.22	1.02	0	3.18	6.32	21.52	5.36	2.93	0	0	7.22	1.05	0	3.23	21.74	0	18.21	19.61	13.76	6.33	0
7140	ENSG00000135749	0	16	0	49	6.27	5	0	6	23	20	0	0	0	1	2	0	7	8	45.11	28.03	0	0	0	0	7	0	0	0	1	0	0	7	118	0	16	7.01	46	0	70	0	4	0	2	7	8
7141	ENSG00000135750	3059	523	263	421	363	320	367	1561	214	1111	660	1164	895	4333	2384	201	961	380	386	660	1887	1204	495	264	981	115	438	2036	658	869	479	1438	548	275	862	965	396	366	318	300	229	432	647	246	582
7142	ENSG00000135763	263	103	295	345	290	342	235	85	436	555	260	19	342	510	371	54	63	240	157	277	483	222	162	159	405	2	155	442	369	178	0	276	502	77	381	331	370	135	0	121	74	467	324	249	241
7143	ENSG00000135766	0	227	137	17	212	137	158	166	233	280.48	145	195	172.42	326.14	739	45.29	168.93	238	104	224	1	87.01	147	156	441	62	78	181	288.18	94	96	450	136	2.88	209.17	244	325	108.72	79	14.4	390	272	246	504.83	233
7144	ENSG00000135773	0	0	0	0	0	0	0	0	0	0	0	0	0	0	0	0	0	0	0	0	0	0	0	0	0	0	0	0	0	0	0	0	0	0	0	0	0	0	0	0	0	0	0	0	0
7145	ENSG00000135775	1130.42	579	242	595	250	508.65	496.57	684.6	663	629.84	604	0	640	1118.62	425.62	81	468	565	86	783	469.44	853	590.94	379	487	147	326.39	594.35	512	649.89	148	755	150	59.85	528.67	903	309	424.67	90	189.84	1060	615.94	642	682.71	405.77
7146	ENSG00000135776	789	277	692	305	743	564	250	828	24	693	253	244	535	2762	1061	232	579	400	339	1263	1514	1082	755	80	892	117	170	861	904	992	167	1163	503	165	1419	638	1033	792	519	655	1878	1264	976	814	573
7147	ENSG00000135778	2521	233	301	328	387.73	688	632	1931	569	710	826	1599	826	3732	1631	344	1022	1074	516	1114	1119	944	111	392	848	190	330	1145	728	1820	495	1721	1081	38	900	830	578	467	443	40	1039	499	506	796	531
7148	ENSG00000135801	158	51	233	141	118	148	189	139	52	117	41	155	170	542	597	330	92	104	89	246	339	247	322	30	215	50	233	419	261	172	18	328	95	3	440	181	40	253	477	172	66	228	233	209	288
7149	ENSG00000135821	9748	4123	4876	632	2143	5565	6355	7739	4895	3809	4296	3717	6043	7282	7364	608	3906	6381	952	13379	1667	8810	3353	8627	3511	4560	1305	3254	2679	4769	1936	3444	15075	128	3098	6091	3189	1833	2425	648	5410	1521	2156	7457	1497
7150	ENSG00000135823	809.01	386.49	477.71	418	376	640	170	241	139.46	122	501	20	114.41	1074	256	135	730	321	165	106	154	509.09	186	349.38	448	240.78	4	529	373	84	421	362	1361	29	228.6	295	221	209	1	28	81	240.47	285.77	280	67
7151	ENSG00000135824	0	0	0	0	0	0	0	13	0	0	0	1	0	0	0	0	0	0	0	0	0	0	0	0	0	2	0	0	0	0	0	0	0	0	0	0	0	0	0	0	0	0	0	0	0
7152	ENSG00000135828	23	0	40	26	108	0	213	46	0	0	0	0	95	687	0	2	7	47	0	41	0	0	30	62	0	24	0	0	21	0	0	127	364	0	0	0	0	0	0	0	0	34	11	0	0
7153	ENSG00000135829	1506	2787	3990	2504	3360	5131	3596	2930	3691	3470	2763	1243	4083	3741	4480	646	2432	2959	1361	3205	4175.99	5150	3494	3083	3611	3071	1561	4659	2448	2888	2341	3220.78	3828.82	201	4124	3076	1565	2033	2021	1516	3633	3418	3973	5244	1891
7154	ENSG00000135835	0	0	4.54	0	0	1.14	7	0	22	0	0	0	0	0	0	6	0	0	1	1.17	0	0	0	0	0	74.85	30	0	0	2	0	0	6	0	0	0	0	0	17.79	0	0	0	0	0	0
7155	ENSG00000135837	888	1718	779	723	1105	499	762	796	763	741	432	366	648	796	799	99	736	395	989	724	600	509	622	928	577	222	688	1201	1039	1209	276	1055	1160	364	482	1283	503	1160	1312	918	845	1225	791	605	1396
7156	ENSG00000135838	0	0	81	0	140	171	90	68	212	48	1	0	185	194	0	0	44	41	125	223	74	46	33	175	0	109	0	0	0	72	0	14	682	37	108	24	0	7	362	0	104	32	15	362	75
7157	ENSG00000135842	0	0	0	0	0	0	0	0	0	0	0	0	0	0	1	0	0	0	0	0	0	0	0	0	0	0	0	0	0	0	0	0	0	0	0	0	0	0	0	0	0	0	0	0	0
7158	ENSG00000135845	846	42	498	740	486	644	315	668	686	746	549	530	219	993	766	27	336	592	452	820	1248	411	450	346	488	86	326	696	402	362	137	1113	767	39	459	841	11	367	81	45	485	508	468	609	417
7159	ENSG00000135862	4194	2994	3558	5397	2490	2346	811	1954	1831	6512	2831	3594	2764	3567	6999	903	4187	2785	3476	5669	3492	4625	4144	2908	2912	792	3528	6323	3049	5028	1886	4292	2440	879	6879	6113	4017	5335	2620	3476	4763	8650	5558	3271	4864
7160	ENSG00000135870	642	645	304	270	438	499	535	435	344	450	274	326	407	561	573	55	423	226	133	370	225	534	268	547	441	321	273	458	368	292	591	290	584	154	332	744	352	293	251	216	350	380	328	260	398
7161	ENSG00000135898	0	0	0	0	0	0	0	0	0	0	0	0	0	0	0	0	0	0	0	0	0	0	0	0	0	0	0	0	0	0	0	0	0	0	0	0	0	0	0	0	0	0	0	0	0
7162	ENSG00000135899	0	0	14	0	0	0	0	12	0	0	0	0	0	127	0	0	0	0	0	0	0	0	0	0	0	0	0	0	0	0	0	0	0	3	0	0	0	0	0	0	0	0	0	4	4
7163	ENSG00000135900	2324	951	1765	479	1876	2049	1729	2059	1418	2280	1933	2207	1743	3723	3058	363	842	1512	780	1616.77	2367	2447	1907	1689	2461	1641	674	4054	1906	2188	307	3475	4404	124.32	1455	1931	427	852	1225	257	1910	1206	1683	1515	583
7164	ENSG00000135902	0	0	0	0	0	0	0	0	0	0	0	0	0	0	0	0	0	0	0	0	0	0	0	0	0	0	0	0	0	0	0	0	0	0	0	0	0	0	0	0	0	0	0	0	0
7165	ENSG00000135903	0	0	0	0	0	0	0	0	0	0	0	0	0	0	0	0	0	2	0	0	6	0	0	3	0	0	0	0	0	0	0	0	0	0	0	0	0	0	0	0	0	0	0	0	0
7166	ENSG00000135905	0	0	0	0	0	0	0	0	0	0	0	0	0	0	0	0	0	0	0	0	0	0	0	0	0	0	0	0	0	0	0	0	0	0	0	0	0	0	0	0	0	0	0	0	0
7167	ENSG00000135912	646	107	540	15	414	486	355	559	622	846	780	172	668	1197	468	95	343	202	295	452	577	928	553	718	468	572	270	1264	579	512	79	511	1225	43	595	279	461	268	537	331	1076	344	633	246	303
7168	ENSG00000135913	197	438	390	329	630	301	766	557.07	431	802	489	191	629	1103	349.77	99.23	195	603	377	447	989	539	347	160.13	728.89	0	68	365	112	427	143	833.91	451.55	43	445	270	473	383.6	512	214	148	313	286	212	291
7169	ENSG00000135914	0	0	0	0	0	1	9.37	1	22.44	36	24.93	0	14	0	0	0	6	15	29	1	34.8	0	5	35.39	0	0	13	0	0	5	0	19.39	0	0	7.97	18.44	0	16.02	0	18.33	1	6	5.26	0	0
7170	ENSG00000135916	2367	1792	108	157	29	160	1045	694	553	925	769	0	2071	9491	2166	178	413	707	680	942	1703	642	77	588	1968	837	434	724	877	246	1486	977	286	500	1390	909	1732	272	1939	417	665	268	180	1185	488
7171	ENSG00000135917	161	74	270	536	227	331	107	216	146	625	53	120	113	102	575	238	6	140	174	70	396	974	363	25	413	0	19	368	436	441	7	252	0	12	192	147	0	209	6	108	395	1225	740	52	151
7172	ENSG00000135919	118	151	45	210	8	48	52	351	177	135	86	0	319	1072	238	1	3	207	90	213	171	176	1	18	200	117	48	0	47	156	302	377	170	82	15	88	182	0	374	13	280	20	15	269	261
7173	ENSG00000135924	47	53	22	14	17	19	23	39	133	58	21	92	5	86	0	39	14	43	136	13	341	24	28	38	46	6	290	132	95	72	228	94	228	73	18	10	11	15	11	32	105	29	15	48	64
7174	ENSG00000135925	0	0	0	0	0	0	0	0	0	0	0	0	0	0	0	0	0	0	0	0	0	0	0	0	0	0	0	0	0	0	0	0	0	0	0	0	0	0	0	0	0	0	0	0	0
7175	ENSG00000135926	830	1609	165	28	219	99	1483	1855	1355	869	962	157	2749	3046	1203	155	664	1524	587	1771	341	841	154	1923	1486	1226	611	354	389	787	252	1070	145	224	464	591	1258	160	574	230	3360	305	96	1237	463
7176	ENSG00000135929	116	0	0	0	0	0	0	0	0	0	0	0	0	0	0	28	0	0	5	15	0	0	0	0	0	0	0	0	0	32	0	0	0	0	1	4	53	3	0	0	99	35	0	0	0
7177	ENSG00000135930	3743	1422.66	1290.96	476	1936.78	1722.96	2177.57	2102	1793.6	2028.92	2084.95	3651	2228.62	6210	3971.46	784	1238.62	1928	789.69	1735.98	3827.97	2553.2	1884.98	1129	2439.64	1221.27	2062	3761.58	2656	2485	1581	3103	8319.98	83.45	2145.67	1769	820	682.3	742	506	1844	1610	1692	2343.91	784
7178	ENSG00000135931	3	25	58	0	90	60	258	28	38	53	17	245	56	367	0	0	8	25	126	82	0	169	18	16	43	0	16	6	103	49	0	204	7	4	129	214	13	14	106	0	260	17	74	22	8
7179	ENSG00000135932	1081	395	271	31	175	1235	641	677	330	793	552	1249	685	859	1318	625	199	505	131	493	448	896	523	980	744	876	830	572	486	560	428	1109	1009	76	712	399	461	344	169	63	1956	374	581	260	435
7180	ENSG00000135940	20176	3610	4615	5029	5677	4145	6574	5634	3253	6923	5560	25204	5155	15514	18666	6130	4808	4677	5528	4963	17628	6480	5154	9180	7499	3055	9027	19991	9871	14628	7724	14489	27145	2225	4648	5917	2726	5433	3632	4105	8419	5667	4754	4235	5193
7181	ENSG00000135945	463.67	166.37	194.88	526.23	269.39	418.39	347.7	250.04	200.86	472.83	286.49	219	424.47	512.17	545	14	75.22	165.76	307.06	188.63	716.35	123.54	297.31	310.45	483.45	343	307.63	284.66	336.03	444.75	84.01	434.06	1045.43	173.87	214.54	284.98	170.18	376.91	237.05	191.73	158.45	182.8	322.02	244.21	235.85
7182	ENSG00000135951	225	102	61	173	37	70	177	118	128	33	2	0	100	630	81	85	25	31	82	158	0	52	16	166	128	23	104	127	136	76	31	193	116	3	36	2	0	181	209	209	14	63	31	132	157
7183	ENSG00000135953	476	171	34	118	147	189	183	123	258	286	137	1	415	279	45	199	21	332	148	190	103	186	258	186	272	0	395	385	325	362	0	296	240	50	285	168	230	221	27	103	67	142	177	307	201
7184	ENSG00000135956	1037	113	244	480	618	579	358	536	317	742	602	221	834	1815	1153	139	268	674	200	554	1000	499	514	447	527	672	277	68	421	422	927	514	815	28	757	464	540	265	670	195	746	322	475	386	294
7185	ENSG00000135960	0	0	0	0	0	0	0	0	0	0	0	0	0	0	0	0	0	0	0	0	0	0	17	0	0	0	0	0	0	0	0	0	0	0	0	0	0	0	0	0	0	11	0	0	1
7186	ENSG00000135966	309	18	369	152	285	393	332	408	177	482	636	265	468	386	504	22	115	354	198	202	97	320	547	127	195	413	38	798	100	158	0	533	609	76	465	119	563	251	22	188	322	120	318	327	136
7187	ENSG00000135968	2113.3	2616.91	784.44	1608	1221.33	950.91	1871.23	1667.24	1338.79	943	2261.66	1548.55	1817.79	3315.86	7399.91	467.44	1091.39	1192.71	1354.99	1314.15	1216.15	1123.9	903.01	1694.4	1108.47	582	1791.38	1538.28	1828.58	2598.55	959.35	3535.92	1028.33	249.58	1050.79	1493.64	402.59	1196.83	1287.55	1207	1362.03	828.41	557.65	3238.73	1390.73
7188	ENSG00000135972	4092.42	962.84	1447.02	1206.53	1438.92	2244.34	1040.5	1967.97	1181.45	2580.46	2334	2033.44	1905	4046.39	1912.47	331.51	1040.01	1546.7	750.88	1167.73	2305.18	1801.99	1979.1	726.73	2348.84	1334.74	1023.98	1667.48	1483.39	3146.31	444.19	3949.47	5137.56	162.84	1557.86	1316.31	336.83	867.54	674.64	355.75	1828.15	1522.4	1823.02	1579.43	757.59
7189	ENSG00000135973	0	0	0	0	0	0	0	0	0	0	0	0	0	0	0	0	0	0	0	1	134	0	0	0	0	0	0	0	0	0	0	0	0	0	0	0	0	0	0	0	0	0	0	0	0
7190	ENSG00000135974	1018	795	473	222	570	705	1020	938	1187	747	848	1514	1034	2648	1576	240	562	601	414	679	1685	770	533	591	1069	212	596	1385	1209	1155	918	1660	1307	210	866	1081	508	304	346	347	519	798	504	844	775
7191	ENSG00000135976	0	367.57	218.85	25.26	603.23	22.02	214.51	222.59	338.9	212.37	217.37	265.68	137.7	108	213.52	14	45.12	85.83	217.16	127.08	123.17	112.68	296.48	69.73	279.39	59.37	61.01	252.85	356.04	1	0	438.09	100.27	28.25	317.81	218.58	27.75	108.62	512.04	142.12	53.03	244.25	339.12	266.16	704.7
7192	ENSG00000135999	147	8	137	24	54	99	121	90	14	88	15	11	155	148	748	8	25	66	68	73	266	54	90	40	171	69	248	259	62	168	197	106	90	28	55	88	39	54	144	158	12	102	76	24	131
7193	ENSG00000136002	0	0	0	0	0	0	0	0	0	0	0	0	41	0	0	0	0	0	0	0	0	31	0	0	0	173	0	0	0	0	1	0	0	0	0	0	0	0	0	0	0	0	3	0	0
7194	ENSG00000136003	11084	863	1253	1514	1748	2243	3708	3498	1186	1612	1612	5878	4264	11844	5649	1435	3222	2219	1401	2053	2216	1723	1748	645	1976	1487	2155	5140	3453	5165	2083	3649	6460	308	2084	2267	1068	998	1162	715	2246	1400	1517	2628	1459
7195	ENSG00000136010	0	6	0	1	0	19	6	0	0	74	0	0	0	0	0	0	0	3	22	0	59	0	62	0	19	0	61	2	13	2	0	6	0	9	11	18	0	8	0	0	0	26	23	0	2
7196	ENSG00000136011	0	0	5	0	0	0	0	0	0	0	0	0	0	0	0	0	0	0	0	0	0	0	0	23	0	0	2	0	0	0	0	0	0	0	0	0	0	0	0	0	6	4	0	0	0
7197	ENSG00000136014	0	7	3	0	21	40	0	0	16	0	5	0	8	0	0	0	4	0	0	1	0	0	0	0	0	0	0	0	8	32	0	16	0	0	5	23	0	18	0	75	69	0	2	2	6
7198	ENSG00000136021	384	708	449	712	507	1153	688	858	1049	627	406	434	596	854	1082	85	640	603	231	557	266	609	1045	367	446	321	334	424	1072	736	0	913	1667	99	642	892	105	421	821	209	1515	699	428	957	273
7199	ENSG00000136026	145	78	42	57	1	0	60	40	23	0	4	0	155	291	43	10	166	105	40	75	179	226	0	82	72	0	6	0	35	5	0	375	0	47	23	32	92	35	0	197	0	31	14	139	37
7200	ENSG00000136040	22	9	6	0	10	11	2	1	7	0	0	0	0	31	0	0	8	2	2.01	21	0	0	0	5	27	0	0	32.04	27.39	8	105	9.3	0	54	25	24	0	0	37	12	0	54.63	22	1	7
7201	ENSG00000136044	97	0	42	9	181	125	114	105	60	55	22	15	83	701	68	70	0	53	272	65	0	4	112	0	84	0	32	9	67	170	0	77	38	5	68	99	92	116	363	66	55	26	184	176	8
7202	ENSG00000136045	1370	610	2401	1325	1631	2175	451	1229	1547	1621	1202	2371	1094	2089	3703	400	986	1584	941	460	1664	2225	1864	378	1232	1121	870	2392	1114	2922	703	1868	3353	296	1503	1003	325	1701	1302	836	1816	1978	2092	909	1075
7203	ENSG00000136048	2848	685	264	615	765	380	294	893	690	414	922	1523	909	1748	2447	179	1450	1141	520	357	380	582	221	194	392	110	483	253	225	957	68	537	1212	133	145	619	138	153	186	66	543	344	186	700	170
7204	ENSG00000136051	1253	358	672	106	931	1171	1061	621	509	881	840	509	816	1842	680	79	1107	704	115	798	843	1143	902	678	570	941	639	859	620	1316	5	1179	931	170	762	312	1	336	665	516	1273	573	929	861	593
7205	ENSG00000136052	0	95	0	52	0	8	2	76	0	0	25	2	108	0	0	0	42	120	1	60	71	104	34	91	8	103	0	52	37	11	0	4	4	31	0	4	0	68	0	0	223	69	60	42	8
7206	ENSG00000136059	45	0	0	0	0	37	0	21	0	21	0	0	0	0	0	0	0	23	1	20	0	9	6	0	1	0	0	0	4	0	0	84	0	0	0	0	0	0	0	95	0	0	0	0	0
7207	ENSG00000136068	2860.28	1997.43	940.97	1686.95	673	861	674.5	1151.98	1406.99	1569.59	909.95	709.98	1124.86	3825.89	4368.96	758.61	1822.89	1545.6	1655.98	1754.68	2320.5	1481.74	1596.58	1582.99	1090.94	689	1401.49	1810.1	1447.97	3195.39	1957.69	1458.69	1910.27	424.98	2469.48	2142.05	1000.85	3375.78	3747.95	3066.8	931.17	3206.38	1602.28	1930.89	2986.22
7208	ENSG00000136098	306	76	17	287	35	29	152	88	312	153	115	0	213	447	179	110	64	163	35	118	455	100	50	135	202	149	16	569	76	127	2	411	164	31	225	304	29	302	486	12	264	126	56	157	64
7209	ENSG00000136099	0	0	0	0	0	0	0	1	0	0	23	0	0	0	0	0	26	0	0	0	0	0	0	0	0	0	0	0	0	0	0	0	0	0	0	0	0	0	0	0	0	0	0	1	0
7210	ENSG00000136100	548	121	670	280	290	630	492	384	212	922	349	522	504	898	449	119	764	443	123	294	446	654.51	693	256	470	485	449	807	390	921	265	462	1704	60	600	212	259	447	854	134	855	672	657	267	380.64
7211	ENSG00000136104	1264	258	644	482	944.22	429	160	345	536.86	471	81	1155	440	1036	296	452	391.79	833	228	342	781	516	606	146	303	452	278	701	996	669	316	1502	1640	243	839	588	234	173	376	72	527	396	661	364	297
7212	ENSG00000136108	3073	1595	1791	1671	2173	1320	1838	2286	1320	2740	940	418	838	3443	2179	250	1529	1609	546	1417	933	2455	1242	1182	1221	1241	520	1598	2259	4758	538	2307	1889	291	2793	1524	258	1168	1064	539	2900	1256	1623	1422	1035
7213	ENSG00000136110	0	0	0	0	0	0	0	0	0	0	0	0	0	0	0	0	0	0	0	0	0	0	0	0	0	0	0	0	0	0	0	0	0	0	0	0	0	0	0	0	0	0	0	4	0
7214	ENSG00000136111	15	0	18	0	18	0	152	0	0	7	0	63	0	586	0	17	23	0	0	36	0	103	40	181	2	0	118	0	49	0	0	13	165	10	0	0	0	0	1067	0	62	68	76	8	11
7215	ENSG00000136114	53.83	38.43	66.84	0	52.92	131.22	14.17	71.21	101.44	28.32	40.89	109.77	0	333.45	0	5.43	29	82.03	199.76	23.58	0	25.47	50.74	61.25	54.98	90	1.25	253.03	20.91	119.73	0	162.69	569	10.69	12.24	38.69	35.04	64.83	0	0	0	21.99	20.67	88.7	42.95
7216	ENSG00000136122	1217.79	100.39	541.78	132.72	753.66	734.38	360.57	709	899.88	1134.41	490	1312.76	833.24	259	2386.37	145.79	872.31	622.88	322.8	673.33	1214.82	679.52	513.55	226.7	622.39	1154.52	389.57	234.68	694.2	2138.02	286.21	626.03	392.84	47.39	1161.52	588.69	265.83	539.85	673	20.29	163.19	552.08	728.68	516.05	213.17
7217	ENSG00000136141	171	129	392	207	166	168	156	119	453	389	23	247	407	548	52	104	376	101	203	209	505	330	194	128	299	305	166	1044	183	541	2	307	744	75	366	163	285	441	65	123	363	336	380	209	262
7218	ENSG00000136143	2831.11	1339.22	1201.85	1845.06	2119.05	920.09	2136.73	2961.07	2084.13	1722.1	796.56	2179.87	2121.86	2013.71	2655.48	268.66	1853.55	2252.99	91	1103.39	1003.75	2102.08	1436.18	1445.18	1517.9	1857.14	818.05	1019.54	1724.01	2490.79	333.5	3479.37	2167.36	31.17	1842.38	1334.11	666.07	985.19	704.17	442	1622.93	1554.36	1725.15	2517.53	869.57
7219	ENSG00000136144	58	435	110	76	342	15	1472	1726	987	121	197	210	1542	684	442	69	176	957	109	1095	51	254	231	752	2454	4016	463	107	1991	1175	477	2207	13	90	128	246	1245	178	66	91	874	162	261	1412	338
7220	ENSG00000136146	2453.69	609.95	885.91	607.87	1201.74	630	1489.93	1445.93	613.95	1084.77	296	1300.71	932.91	2784.07	2281.45	191	953.62	928.86	454	839.95	2318.23	1062	830.84	638.9	877.95	607.81	719	1553.86	1445.91	1847.69	959.48	1720.11	4497.92	151	849.94	595.96	210	484.79	786.96	281	478.94	645.91	732.86	1097.83	708.82
7221	ENSG00000136147	77	94	57	0	34	45	79	52	0	16	0	280	0	77	72	0	0	110	17	35	173	125	61	169	44	0	27	261	112	131	397	70	193	63	115	93	0	41	49	0	120	51	48	27	0
7222	ENSG00000136149	3.19	0	3.16	0	2.22	3.08	0	7.41	6.27	1.03	0	11.75	0	0.91	1.13	0	2.12	2.11	0	0	0	0	2.3	2.52	0	2.06	1.15	4.08	1.04	3.48	0	4.7	8.51	1.07	1.01	0	0	4.21	2.33	0	2.07	0	2.07	0	0
7223	ENSG00000136152	2969.88	511.96	1400.9	467	1902.88	931	476	1930.91	967	2013	696.97	1328.36	1056	1656.93	2093	137	1176	764	192	744.97	2159.85	2250.91	1088.91	259.85	883	765	672	3759.74	1155.96	3228.65	160	1516	1751.71	49	3262	1307.78	287	943	332	526	754	1227.98	2037.78	1622	404
7224	ENSG00000136153	0	92.21	38.43	1	0	0	0	218.53	53	27.46	0	0	141.02	251.29	0	29	71.25	80.16	117.2	81.37	0	1	11.85	7.41	29.44	0	17	0	89	18.28	127.57	117.83	0	14	12	0	0	6.62	0	44.67	190.81	20.99	59.82	141.96	47
7225	ENSG00000136155	0	0	0	0	0	0	0	0	0	0	0	0	0	0	0	0	0	0	0	0	0	0	0	0	0	0	0	0	0	0	0	0	0	0	0	0	0	0	0	0	70	0	0	0	0
7226	ENSG00000136156	8635	2825	2504	3515	3705	1893	3768	3828	1654	2857	606	3690	5581	11043	6789	1648	4587	3593	1690	3483	5719	4362	2564	4173	3085	1243	1984	4267	4278	7642	1961	6819	6980	894	4544	3611	1830	1877	2338	1215	4637	7784	3249	4695	2101
7227	ENSG00000136158	0	120	0	0	77	21	39	25	24	34	184	0	46	0	54	19	31	140	20	97	69	116	20	298	45	0	0	234	77	0	0	306	0	59	28	55	0	1	438	83	3065	39	0	0	19
7228	ENSG00000136159	2484.89	621.78	1030.15	569.94	1194.95	842.91	1496.27	1581.93	455.87	1269.9	692.44	781.13	875.14	3533.29	1980.52	300.34	817.44	1888.01	218	788.61	546.25	1196.92	1315.82	416.82	714.1	542.86	362.95	585.46	745.99	1453.21	210.5	2287.63	2773.64	139.83	781.62	517.89	219.93	373.81	928.83	58	1976.07	918.64	1061.85	1403.46	637.43
7229	ENSG00000136160	0	1	3	0	29	379	2	72	2	0	0	0	0	0	603	0	105	1	1	0	0	100	99	2	10	0	0	0	0	34	0	3	0	0	32	33	0	53	0	12	81	111	126	35	15
7230	ENSG00000136161	0	101	0	0	0	6	1	36	0	0	0	0	0	0	0	0	0	0	3	0	0	0	47	0	0	0	0	0	0	46	0	2	0	0	0	0	0	0	0	0	0	0	4	0	23
7231	ENSG00000136167	0	160	90	0	400.99	801	490	573.99	190	121	103	768	55	100	67	59	93	58	131	246	1988	1675.38	1540.83	7569.93	921	0	6	481	500	539	130	20	344	97	495	296	4	272.99	1099.99	80	4014.99	47	1284	1069	151
7232	ENSG00000136169	180	22	16	0	1	0	31	217	121	37	4	0	120	278	79	48	70	83	55	125	337	94	28	28	122	505	241	0	32	222	176	213	221	55	103	157	0	70	0	6	20	54	38	27	41
7233	ENSG00000136193	0	81	0	0	6	27	46	199	262	58	69	54	5	0	121	31	56	164	234	47	0	118	63	463	0	924	385	0	271	0	0	276	42	22	7	27	0	0	0	26	0	35	0	79	1
7234	ENSG00000136197	18.67	6.51	28.17	0	16.58	9.37	4.13	7.11	34.53	16.2	12.33	0	37.41	46.38	2.73	43.87	45.9	15.82	0	56.22	41.62	29.71	32.89	0	15.45	0	26	0	50.38	46.29	0	23.23	0	0	66.42	51.15	23.71	28.02	0	0	0	8.91	31.89	30.54	9.51
7235	ENSG00000136205	1843	545	173	410	176	72	227	394	494	401	92	519	473	1583	1009	327	587	256	677	380	384	324	394	325	218	418	592	1313	1043	341	240	515	273	177	894	459	288	489	355	610	207	450	350	454	407
7236	ENSG00000136206	3	10.19	8.74	0	2.08	2	0	2	0	2.81	3	0	7.28	0	0	0	6.06	0	6	3	13.94	6.61	1.04	9.36	32.94	0	0	1	31	2	1.03	6	0	0	7	3	0	47.97	0	1	0	8.17	1	2	2.08
7237	ENSG00000136213	892	1318	245	23	463	227	695	686	810	162	125	43	754	2694	1007	190	413	750	939.6	605	426	495	87	1870	923.99	1606	172	19	904	897	5	1162	216	139	478	360	1168	427	776	487	2536	448	325	716	353
7238	ENSG00000136231	236.27	23	137.16	133.64	199.32	117.24	142.56	79	259.97	493.87	79.48	171.82	342.31	94.78	207.08	33.67	289.76	172.84	30.12	10.02	59.91	254.98	318.97	115.61	159.1	137.78	14	530.18	140.5	39	0	379.89	546.29	16.48	188.99	109.71	274.42	259.33	286	11	77.95	401.26	418.81	191.46	128.97
7239	ENSG00000136235	0	410	7	0	27	4	0	0	123	0	0	0	0	480	0	0	36	0	0	0	27	57	0	10	11	0	0	0	147	0	0	71	0	0	0	25	0	62	0	0	0	14	19	2	166
7240	ENSG00000136237	0	19	0	0	0	0	0	0	0	0	0	0	22	0	28	0	0	9	15	0	0	0	0	20	3	0	0	0	3	0	0	0	0	0	0	0	0	6	0	0	0	12	0	0	0
7241	ENSG00000136238	8201.19	2372	4071.36	2348.53	3963.39	4018.89	4089.55	5641.19	3118.79	3988.49	2512.72	9047.91	4145.49	12748.8	9603.93	2392.43	3379.12	4438.18	2267.8	2424.71	7733.3	4968.85	4532.42	3125.78	3911.29	3457.94	2982.2	10408.28	5596.59	5668.32	3209.37	7437.92	18313.48	744.33	4012	3851.12	1801.78	2792.8	3308.51	1362.02	4184.54	2912.64	4524.13	3751.06	2931.82
7242	ENSG00000136240	5179.52	2278.41	2991	3255	3332	4340	2162.98	4396	1332.9	3720	2204.64	7229	3149.42	6536	4856.78	771	2651.47	2465	1268	2243.38	3748.12	3653.62	3273	1331.55	2216.38	1299	1225	3031	2771	4030.76	807	3866.48	7955	401	3822	2731	1596	1149	2284	415	3871.5	5140	3661	2851.26	2499
7243	ENSG00000136243	398	701.11	999.04	176	580.01	747	657.01	910.94	693.11	529.78	529	57	1048.24	1183.08	1538.99	39	410	895.12	217	248	913	848.08	595	436	620	155	331	1078.18	817	1168.01	518.06	1622	1678.47	54	686.08	523	296.05	490.14	501	147.02	196.95	455.86	743	516.07	425.93
7244	ENSG00000136244	210.32	26	74.53	0	37	126.92	62	65	105	82.44	198.28	818.67	536.22	593.32	373.02	18	81.41	186.4	23	95.7	204	256.85	103	0	95.74	0	156	81	155.63	142	299	453.78	282.86	6	74	80.27	211	78.98	0	39	0	295.77	78	177.21	131
7245	ENSG00000136247	996	310	356.68	76.92	270	603	439	1010	52	218	291	963	459	827.06	145	227.34	571	572	136	325	754	579	357	142.5	406	50.87	22.29	925	297	504	532.13	572	1997	48.24	617	575	142.32	199.72	291	67.21	275	548	388	437	269.47
7246	ENSG00000136250	0	0	12	0	0	0	0	0	0	0	0	0	0	0	0	0	0	1	0	3	0	0	0	7	0	0	0	0	0	0	0	0	0	0	0	0	0	0	0	0	0	0	1	0	0
7247	ENSG00000136261	2699.88	1272	2887.99	1241.99	2151.99	5694	1623	2125.97	1371.99	1427.98	1109.99	4257.83	2692	2787.96	1433	957.96	1746.97	1637	597	1664	3963.85	4913.99	3969	1753.92	2408.99	706	561.99	4391.14	3277.96	3762.96	2183.88	3427.73	4800.86	182	3235	2976.98	1352.99	1889.97	1283	431	2356.96	2433.99	3038	2151.96	1450
7248	ENSG00000136267	2	0	0	0	0	0	0	0	0	0	0	0	0	0	0	0	1	0	0	0	0	0	0	0	0	0	0	0	0	4	24	0	1	0	2	0	0	0	0	0	0	27	6	0	4
7249	ENSG00000136270	3984	2353	1889	1040	2963	2609	2542	3847	2592	2799	2589	442	3273	3257	5100	691	2309	1859	821	1990	4412	3031	2088	2825	2631	3411	1115	2305	1476	1610	1388	2168	3659	182	2670	1992	1147	1062	3864	919	3595	1788	2420	3264	1649
7250	ENSG00000136271	3186	2009	1537	790	1409	2683	2235	2992	2858	2266	1641	761	3022	4199	2381	192	2529	1728	830	1649	3868	2428	2564	1408	1899	2184	946	3197	1948	2513	750	2709	3130	76	2168	1596	1038	1858	2472	734	2040	1810	1818	2235	1403
7251	ENSG00000136273	1553	1906	804	630	561	919	2375	2519	1275	882	660	1037	1540	2216	1366	259	1149	1884	679	2172	1305	1271	783	1134	1186	216	730	1504	1344	1483	497	2696	2812	148	1773	1526	652	456	1063	405	1644	604	996	1947	761
7252	ENSG00000136274	0	0	0	0	0	0	0	0	0	0	0	0	0	0	0	0	0	0	0	0	0	16	0	0	0	0	1	0	0	0	1	0	0	0	0	0	0	0	0	0	0	0	0	0	7
7253	ENSG00000136275	0	0	0	0	0	0	0	0	0	0	0	0	0	0	0	0	0	0	0	0	0	0	0	0	0	0	0	0	0	0	0	0	0	0	0	0	0	0	0	0	0	0	0	0	0
7254	ENSG00000136279	1350	116	221	503	274	353	250	672	782	506	364	260.33	1059	1467	138	209	401	327	211	364	1502.39	588	511	531	215	1237	262	1181	474	485	369	368	2190.11	57	763	482	722	115	0	323	814	242	633.62	452	497
7255	ENSG00000136280	742	569	141	163	431	205	942	1672	322	495	358	283	549	714	782	359	205	742	373	275	1096	357	265	224	465	753	404	663	956	390	1078	650	358	112	653	305	773	176	718	337	367	255	379	558	365
7256	ENSG00000136286	0	9	0	0	0	0	11	86	0	0	0	0	0	0	70	5	0	43	0	122	0	8	0	440	6	0	0	0	26	0	0	107	0	1	43	0	41	1	0	0	0	0	28	150	26
7257	ENSG00000136295	0	0	1	0	0	4	0	12	0	0	0	0	0	17	1	0	0	0	11	8	7	0	2	0	0	0	1	0	8	0	0	0	36	0	0	3	0	0	0	0	0	1	1	22	8
7258	ENSG00000136297	0	0	0	0	0	0	0	0	0	0	0	0	0	0	0	0	0	0	0	0	0	0	0	0	0	0	0	0	0	0	0	0	0	0	0	0	0	0	0	0	0	0	0	0	0
7259	ENSG00000136305	4.78	0	0	0	0.08	0.93	0	0	2.68	0.91	8.66	0	0	0	0	60.78	7.86	0	0	0	33.9	0	2.79	0.15	0	0	0	19.21	0	0	0	40	0.38	18.35	0	0	8.14	17.17	20	11.42	0	0	0	2.13	11.93
7260	ENSG00000136315	0	0	0	0	0	0	0	0	0	0	0	0	0	0	0	0	0	0	0	0	0	0	0	1	0	0	0	0	0	0	0	0	0	0	0	0	0	0	0	0	0	0	0	0	0
7261	ENSG00000136319	110	154	84	70	267	168	44	144	155	338	87	296	105	0	622	58	59	157	68	146	354	527	228	209	119	375	62	251	174	163	122	366	219	16	204	349	79	59	46	16	657	165	161	172	32
7262	ENSG00000136327	0	0	0	0	0	0	0	0	0	0	0	0	0	0	0	0	0	0	0	0	0	0	0	0	0	0	0	0	0	0	0	0	0	0	0	0	0	0	0	0	0	0	0	0	0
7263	ENSG00000136352	0	0	0	0	0	0	0	0	0	0	0	0	0	0	0	0	0	0	0	0	0	0	0	0	0	0	0	0	0	0	0	0	0	0	0	0	0	0	0	0	0	0	0	0	0
7264	ENSG00000136367	0	0	0	3	0	1	0	0	0	0	1	0	0	0	1	0	0	0	0	0	0	0	0	9	0	0	0	0	0	7	0	0	0	0	0	0	0	0	0	0	0	0	0	0	0
7265	ENSG00000136371	1004.12	346.83	246.19	92.22	236.02	142.86	336	806.3	195.84	92.93	295.09	1852.22	255.69	1354.59	1674.36	178.98	562.51	219.48	230.7	445.74	915.32	601.54	579	201.28	253.19	197.07	340.92	1030.22	1073.54	1081.4	604.4	1135.22	1715.82	74	487.62	383.34	439.99	179	180.79	77	780.43	611.73	474.88	539.23	327.84
7266	ENSG00000136378	0	0	0	0	0	0	0	1	0	0	26	0	0	0	0	0	0	13	0	1	2	0	0	0	0	0	0	0	0	0	0	0	0	0	0	0	0	0	0	0	0	0	0	1	0
7267	ENSG00000136379	1080	314	1061	248	659	1216	311	555	428	413	336	232	1200	3249	938	518	1049	1103	254	1336	1927	1330	1025	232	1108	783	416	435	1022	660	64	1128	2094	250	745	893	796	765	944	220	808	1314	990	1505	279
7268	ENSG00000136381	1174	874	1113	1021	1196	1051	1181	907	747	1093	794	371	796	1344	683	504	754	779	572	1396	1858	1352	989	1205	939	921	1166	1546	1371	1155	999	910	667	232	1175	638	458	434	296	660	153	638	1153	1657	654
7269	ENSG00000136383	10	73	37	0	99	0	15	0	10	0	0	24	0	0	1	0	31	0	56	2	30	0	0	0	4	6	4	0	2	0	201	0	1	0	45	0	0	0	39	137	0	5	17	0	2
7270	ENSG00000136404	0	0	0	0	0	0	0	0	0	0	0	0	0	0	0	0	0	0	0	0	0	29.9	0	5.65	0	0	0	0	7.03	0	0	0	0	0	0	0	0	0	0	0	0	0	0	0	0
7271	ENSG00000136425	95	16	146	29	77	200	163	341	153	236	353	40	350	1438	324	186	32	161	129	373	798	161	42	44	360	279	72	311	296	289.69	0	456	163	53	173	146	62	21	302	31	82	84	76	124	4
7272	ENSG00000136436	290	251	673	215	919	831	527	429	664	550	772	308	926	1287	140	128	201	373	124	434	258	589	427	514	854	452	80	666	672	736	39	455	429	13	466	754	16	244	83	163	460	369	584	180	218
7273	ENSG00000136444	152	217	291	200	247	288	144	170	271	326	580	0	644	0	383	84	314	164	88	759	778	497	161	349	573	235	89	92	670	628	294	246	150	203	617	130	415	818	151	185	566	364	392	280	355
7274	ENSG00000136448	1613	581	1600	665	1185	1170	1192	1972	955	1814	1001	764	1085	3112	831	802	874	1047	539	739	1522	1212	1813	965	1147	710	713	1591	1287	960	298	1535	3345	196	1889	1585	758	1211	608	491	1266	1113	1571	1969	629
7275	ENSG00000136449	0	0	0	0	0	0	0	0	0	0	0	0	0	0	0	0	1	0	0	0	0	0	0	0	0	0	0	0	0	0	0	1	0	0	0	0	0	0	0	10	0	0	0	0	0
7276	ENSG00000136450	3061.68	2496.23	3683.04	2077.78	3170.1	3987.83	2381.5	3281.03	3627.04	4031.35	2586.39	3354.15	2085.9	2368.48	3637.21	1204.26	2111.77	1967.52	1475.95	2869.74	5426.23	3991.47	3476.57	1836.16	3555.38	2258	2990.72	6807.54	3287.34	2702.48	1703.03	2687.53	6448.87	819.69	4271.32	4468.35	1551.75	1717.79	791.32	1570.96	3190.74	2837.43	3775.38	4284.74	1906.38
7277	ENSG00000136451	281	203	213	289	335	290	350	438	96	333	226	429	319	349	180	56	307	312	40	191	285	123	335	160	243	305	304	180	305	255	41	351	448	61	375	328	258	48	287	157	132	180	290	212	125
7278	ENSG00000136457	0	0	0	2	1	0	8	0	0	0	17	0	17	0	0	0	0	11	0	0	0	24	0	0	0	0	0	0	2	0	0	0	0	0	1	0	0	0	0	0	40	3	0	0	0
7279	ENSG00000136463	799	168	177	375	517	230	509	622	589	300	245	29	549	925	294	261	568	584	403	436	1028	456	284	403	782	603	279	1215	591	430	257	532	519	66	465	431	449	136	0	74	573	376	286	541	71
7280	ENSG00000136478	549	3	307	329	277	104	37	292	294	299	373	17	173	281	95	71	63	492	105	99	115	170	128	70	79	261	152	42	169	110	3	159	16	55	266	293	27	170	568	43	452	272	262	198	345
7281	ENSG00000136485	643	837	531	283	357	654	821	845	721	726	216	367	863	2418	446	423	974	659	180	933	977	514	333	1067	308	1139	346	888	562	1189	317	784	1063	128	739	464	476	212	331	377	1006	313	509	679	529
7282	ENSG00000136487	0	0	0	0	0	0	0	0	0	0	0	0	0	0	0	0	0	0	0	0	0	0	0	0	0	0	0	0	0	0	0	0	0	0	0	0	0	0	0	0	0	0	0	0	0
7283	ENSG00000136488	0	0	0	0	0	0	0	0	0	0	0	0	13.26	0	0	0	0	0	0	0	0	0	0	0	0	0	0	0	0	0	0	11.99	0	0	0	0	0	0	0	0	0	0	0	0	0
7284	ENSG00000136490	0	0	0	0	0	13	0	0	2	0	0	141	0	0	0	0	0	0	41.05	6	13	0	11	0	0	0	0	0	1.38	0	0	5.11	0	0	0	0	0	0	0	0	0	0	0	11	0
7285	ENSG00000136492	24	38	167	294	146	302	161	163	74	179	189	0	255	532	123	34	130	35	116	171	67	367	228	8	205	0	63	119	216	177	123	558	470	29	363	103	0	349	281	37	237.48	284	243	164	139
7286	ENSG00000136504	598	252.97	426.95	608	355	470	1123.93	891.42	747	603	304	162.63	1093.96	1581	348	161.76	563.87	489	191	609.82	267.08	751	480.96	197	171	458	96	338	481	451.97	653.51	550.86	862	44	544	780.8	441	260.89	744	152.58	1116.36	388	547	1385.98	200
7287	ENSG00000136514	0	0	0	0	0	0	0	0	0	0	0	0	0	0	0	0	0	0	0	0	0	0	0	0	0	0	0	0	0	0	0	0	0	0	0	0	0	0	0	0	0	0	0	0	0
7288	ENSG00000136518	1886.47	972	1722.45	1264	2463	2525	1203.51	1908.41	1220	1729	1828.5	3515.26	2304	2595.35	2565.33	315.4	1439.7	1835.49	451	1258	2075.63	2502	2044.93	848	2115.32	802	397	4630.07	2266.75	3116.41	1213.97	2399.71	2340.23	125.28	2347	1805.42	578.38	1002.42	1505	233	2423.12	1560.42	1934	1914	981
7289	ENSG00000136521	6190	1005	1342	1380	1148	2431	1329	3557	693	1483	1456	6112	1676	5004	2698	848	2866	1615	1133	1607	2949	1964	1850	1290	3106	1367	1637	3829	3435	3263	1528	4790	5426	233	3020	2601	962	1397	1493	471	2048	1705	1949	2473	1173
7290	ENSG00000136522	4847.53	1704	2107.55	1340	2868	2820	3350.49	2795.59	1865	2470	1890.5	4566.74	2729	4718.65	5669.67	1387.6	2627.3	1780.51	1517	2310	4837.37	2676	2286.07	2367	4504.68	1353	1691	4935.93	3488.25	4523.59	865.03	5848.29	7914.77	412.72	2791	2343.58	948.62	1537.58	1057	990	1988.88	1977.58	2287	2479	1370
7291	ENSG00000136527	4565	3643	3943	2086	4179	5210	4752	4928	3067	3957	3197	3437	4348	3956	6857	1119	3082	3303	1153	4034	4207	4638	4110	2565	3858	2694	2245	6590	4666	4836	2332	4525	7665	457	5154	4628	1830	2548	2101	698	3855	2892	4291	4838	1729
7292	ENSG00000136531	0	369	12	85	114.19	21	47	85.03	65	59	128	0	10	0	3	1	3	96	1	40	433.9	27	73	39	8	105	1	66	23	1	0	63.01	41	12	44.03	38	0	96.66	0	128	124.57	159.37	41	2	41
7293	ENSG00000136535	0	0	0	0	0	0	0	0	0	0	0	0	0	0	0	0	0	0	0	0	0	0	5	0	0	0	1	0	0	0	0	14	0	0	0	0	0	0	0	0	0	0	0	0	0
7294	ENSG00000136536	3687	1382.53	2333.78	924	1022.77	2397.27	2068	2337	1739	4155.25	2805.42	1563	1919.05	4294	1482	299	1302	2272	1012	1873.66	805	2329	2320.76	2072	2652	2424	623	712	1491.67	2145.52	143	2527	2322	141	2372.19	1949	434	1066.89	1144	708	1310.47	1983.37	2202	1415.96	1427.68
7295	ENSG00000136541	0	0	14	0	23	0	0	0	0	0	0	0	0	183	0	0	0	0	0	0	0	0	0	0	0	0	0	0	0	0	0	0	131	0	0	0	0	0	0	0	0	8	39	0	0
7296	ENSG00000136542	0	0	0	0	0	0	0	2	0	0	0	1	3	0	0	0	0	1	0	0	0	0	1	0	8	0	0	0	1	0	0	0	0	0	0	0	0	0	0	0	0	0	0	0	0
7297	ENSG00000136546	0	0	0	0	0	0	0	0	0	0	0	0	0	0	51	0	0	0	0	0	0	0	0	0	0	0	0	0	0	0	0	0	0	0	0	0	0	0	0	0	0	0	0	0	0
7298	ENSG00000136560	591	335	829	230	425	844	428	501	300	382	484	226	303	1260	355	92	340	172	187	349	617	486	355	623	417	227	207	194	327	1124	380	621	1516	52	571	353	107	145	297	119	346	462	449	365	299
7299	ENSG00000136573	0	0	0	0	0	0	0	0	0	0	0	0	0	0	0	0	0	0	0	0	0	0	0	0	0	0	0	0	0	0	0	0	0	0	0	0	0	0	0	0	0	0	0	0	0
7300	ENSG00000136574	0	0	0	0	0	84	0	0	0	0	78	0	0	0	0	0	43	0	0	0	0	0	8	10	0	0	0	0	0	0	0	0	0	0	0	0	0	0	0	0	697	0	0	0	0
7301	ENSG00000136603	409	1023	224	62	215	308	262	810	510	572	348	197	531	1472	484	220	92	572	363	344	748	924	264	282	798	148	429	209	507	614	26	593	847	170	446	552	163	179	10	464	1407	204	229	515	156
7302	ENSG00000136628	2341	1612	2691	2177	2486	4282	2082	2346	1427	3880	3126	1855	4446	3332	3062	409	2482	2552	567	3882	2910	3800	3464	1843	2213	1817	1810	4304	4203	3217	1319	2944	5980	254	4438	2635	610	2751	1725	1264	3386	4790	4422	2484	2368
7303	ENSG00000136630	0	0	0	0	0	0	0	0	0	0	0	0	0	0	0	0	0	0	0	0	0	0	7.28	0	0	1	1	0	0	0	1	0	0	0	0	0	0	0	0	0	0	0	0	0	0
7304	ENSG00000136631	1490	180	128	323	6	235	567	654	232	471.56	538	0	517	1290	562	3	534.91	371	46	577	106	460.91	265	369	215	113	63	616	273	384	368	370.94	1	29	471	370	99	146	168	97	185	407	344	495	247
7305	ENSG00000136634	0	0	0	0	0	0	2	0	0	0	0	0	0	0	0	0	0	1	0	0	0	0	0	0	0	0	1	0	0	0	1	0	0	0	0	0	0	0	0	0	0	0	0	0	0
7306	ENSG00000136636	802	164	694	422	368	732	671	497	873	1228	849	410	855	928	413	250	593	592	61	896	961	701	634	506	796	1169	198	653	545	792	294	1211	887	134	940	1059	309	489	214	132	522	500	842	663	236
7307	ENSG00000136643	181	55	55	114	97	320	455	306	252	167	382	107	354	350	114	23	463	182	15	509	276	177	72	242	238	474	192	54	185	277	0	135	105	33	434	270	209	72	0	188	34	233	123	393	122
7308	ENSG00000136682	1876.05	833.05	827.62	1020.03	1734.26	1661.81	1104.43	842.49	702.66	1870.43	1016.66	3207.98	426.27	1003.27	2152.13	607.15	431.61	912.61	592.9	841.47	1748.63	1003.77	816.74	533.69	1311.56	217.08	1677.88	3221.44	1729.71	1125.09	447.74	1837.75	4275.51	287.33	781.65	1039.18	159.73	903.62	792.5	484.87	789.39	906.9	1127.09	1048.79	698.93
7309	ENSG00000136688	0	0	0	0	0	0	0	0	0	0	0	0	0	0	0	0	0	0	0	0	0	0	0	2	0	0	0	0	0	0	0	0	0	0	0	0	0	0	0	52	0	0	0	0	0
7310	ENSG00000136689	0	0	0	0	0	0	0	0	21	0	0	0	0	0	0	0	0	0	0	0	0	0	0	0	48	0	0	0	0	0	0	2	0	0	0	0	0	0	0	0	0	0	0	0	0
7311	ENSG00000136694	0	0	0	0	0	0	0	0	0	0	0	0	0	0	0	0	0	0	0	0	0	0	0	0	0	0	0	0	0	0	0	0	0	0	0	0	0	0	0	0	0	0	0	0	0
7312	ENSG00000136695	81	0	35	0	80	0	0	0	0	37	0	159	0	204	0	0	14	0	0	0	0	0	0	0	0	0	0	183	0	0	0	0	0	0	0	0	0	0	0	0	0	17	6	0	0
7313	ENSG00000136696	0	0	0	0	0	0	0	0	0	0	0	0	0	0	0	0	0	0	0	0	0	0	0	0	0	0	0	0	0	0	0	0	0	0	0	0	0	0	0	0	0	0	0	0	0
7314	ENSG00000136697	0	0	0	0	0	0	0	0	0	0	0	0	0	0	0	0	0	0	0	0	0	0	0	0	0	0	0	0	0	0	0	0	0	0	0	0	0	0	0	0	0	1	0	0	0
7315	ENSG00000136698	0	11	0	0	0	0	0	0	0	0	0	0	0	0	0	0	0	0	0	0	0	0	0	0	0	0	0	0	0	0	0	0	0	0	0	0	0	0	0	0	0	0	0	0	0
7316	ENSG00000136699	1051.11	251.79	908.23	931.5	826.5	915.18	1140.38	705.42	1151.01	917.4	1615.21	590.33	1157.05	1251.85	1726.45	411.56	619.07	569.66	270.78	632.28	453.83	520.04	1115.54	1141.4	475.24	1979	65.59	1793.34	434.02	418.89	976.28	888.56	1208.65	172.58	1024.42	944.56	975.12	337.46	967.95	276.47	986.22	454.68	683.68	844.1	560.78
7317	ENSG00000136709	1471	1113	673	851	1143	1171	1697	1220	848	1444	1622	3280	1632	4044.05	3018	274	949	1324	1426	997	2115	1188	937	480	1234	1682	670	1580.22	1284	1847	1266	2435	1605	112	1264	2155	588	1015	673	833	1518	715	929	1408	1082
7318	ENSG00000136710	342	62	194	1	97	202	196	245	207	585	266	302	422	850	557	31	238	291	120	203	232	152	172	334	401	29	186	165	279	191	349	362	627	37	165	270	149	262	312	14	188	246	214	228	180
7319	ENSG00000136715	571	293	198	170	100	257	281	292	120	212	456	45	404	171	265	176	373	159	4	233	339	360	157	88	162	97	87	315	165	165	309	174	478	66	366	130	20	62	10	16	313	165	220	290	49
7320	ENSG00000136717	3274	1663	1886	864	1297	3202	1995	1317	1471	3138	3083	725	1619	4927	5017	856	800	728	978	1913	2832	2282	2776	817	1320	958	736	2882	1824	2210	2798	1291	4611	373	3298	2381	1476	1414	4260	887	760	1441	2113	2120	1556
7321	ENSG00000136718	2963	1877	3330	962	2417	3530	2062	2477	2836	3238	3150	1659	2521	4649	5392	484	1317	1869	1421	1903	3300	3936	3078	2099	2543	1872	1361	3129	2149	3486	1581	3654	9002	176	2742	1999	1518	2512	3045	1028	2984	2460	3154	2640	1428
7322	ENSG00000136720	552	1175.09	103.82	314	206	139.43	288.83	195.86	414	304.74	487	160	852.37	1229.87	1570.87	164	52	221.54	833	746.54	746	552	95	951.76	555	558.58	596.83	223	955.83	345	597	613	211	241	558.64	217	869.25	351	356	1261.14	337.53	147	129	385.7	576
7323	ENSG00000136731	776	471	869	612	555	661	444	387	206	810	232	586	446	1629	342	101	405	624	224	217	1087	920	854	467	766	341	716	540	629	761	130	630	774	119	542	520	120	598	606	628	562	1015	800	600	612
7324	ENSG00000136732	0	0	0	0	0	43	5	0	26	0	0	0	0	0	0	0	0	0	0	0	0	19	0	89	0	0	0	0	0	0	0	0	0	0	0	0	0	20	0	0	1182	0	0	0	0
7325	ENSG00000136738	886	214	673	354	617	825	1907	688	874	833	281	377	1197	443	1464	238	662	700	253	634	589	921	569	1229	842	332	262	220	394	1226	10	1355	1067	35	419	849	129	193	90	296	451	539	545	792	381
7326	ENSG00000136750	0	0	0	0	0	0	0	0	0	0	0	0	0	0	0	0	0	0	0	0	0	1	0	0	0	0	0	0	0	0	2	0	0	0	1	0	0	0	0	0	0	0	0	7	0
7327	ENSG00000136754	2244.57	668.87	960.46	423.33	875.04	1096.12	846.61	747.77	737.77	1309.7	881.84	180.47	938.26	2244.15	1329.39	236.08	790.63	559.33	140.14	710.92	1222.28	794.53	1085.96	705.07	883.52	1079.87	161	626.93	620.91	725.74	4.2	873.07	1203.09	100.4	692.79	791.67	410.53	266.8	0	209.56	584.87	550.97	674.82	646.19	511
7328	ENSG00000136758	3683.45	1952.82	3722.41	1574.14	2923.88	3105.29	3867.98	2443.11	3820.98	4580.63	1917.86	807.82	2967.44	6224.97	4542.28	741.21	3563.39	2705.98	835.8	2433.22	3150.33	3596.11	2778.96	2108.97	2609.63	2447.8	1409.8	4782.19	3301.63	3445.37	832.4	4189.41	3671.68	454.89	2930.04	2434.82	1681.82	1229.88	615.5	803.89	4088.98	1725.78	2588.48	2670.12	1748.35
7329	ENSG00000136770	1411	393	849	1204	636	599	328	519	258	935	518	887	568	1115	1282	404	369	438	552	271	1497	830	678	160	466	195	282	1985	557	1373	362	1207	900	161	689	734	227	989	1215	608	342	1252	996	862	903
7330	ENSG00000136783	790	0	70	34	339	262	292	199	133	122	28	1355	236	1310	0	69	39	363	100	83	545	198	135	161	173	245	193	370	363	221	49	466	12	18	171	27	0	13	42	43	162	132	165	227	79
7331	ENSG00000136802	1166	554	310	414	145	458	316	300	372	408	233	236	742	445	502	100	585	558	191	393	494	874	317	283	275	211	371	839	336	340	365	460	773	86	371	74	530	102	934	144	289	490	235	543	280
7332	ENSG00000136807	1143	77	427	154	495	883	362	567	1292	352	422	857	563	1152	805	238	554	1186	187	766	570	1151	632	346	575	750	124	1028	380	551	664	1218	993	60	808	552	329	358	358	188	788	542	646	318	152
7333	ENSG00000136810	13213	6360	8186	4656	5186	9824	7682	8509	5774	5758	7277	29365	8051	12978	11978	8467	3245	16600	7837	7998	18470	11622	8546	10607	10301	3513	13746	17427	23470	13622	6489	21340	31574	2209	11149	9946	2459	5392	5002	4585	16794	8799	6856	13846	5393
7334	ENSG00000136811	531	44	460	28	579	650	84	325	518	525	310	71	686	0	748	52	482	661	74	216	124	325	273	436	427	283	28	500	141	332	140	142	293	28	576	317	117	416	291	118	357	523	436	415	191
7335	ENSG00000136813	1141	614	1037	394	651	992	742	799	820	938	668	676	990	1872	983	341	1256	1082	233	751	1340	974	1220	1440	759	1223	528	1116	816	959	897	484	344	190	1172	662	81	1044	790	414	842	1028	1127	735	788
7336	ENSG00000136816	280	1073	688	77	481	667	471	589	485	317	315	399	262	1587	583	185	572	640	203	531	86	842	544	270	578	193	142	271	323	213	45	325	997	71	679	184	198	213	0	278	441	456	263	709	276
7337	ENSG00000136819	4256	1612	2471	925	2598	2353	1437	2075	1114	1772	1224	2863	3105	4569	3124	907	1768	2378	1403	1898	2303	2563	2143	802	2240	1512	2297	4307	2379	3401	2174	3311	2829	358	2174	1317	854	1107	1003	790	1356	1479	1957	2166	1318
7338	ENSG00000136824	2292	1094	1501	1240	2041	1315	2033	2913	1521	2062	594	308	1682	2666	4289	353	1361	2487	1133	1716	2399	1609	2276	918	1844	522	2127	2183	2444	3855	1633	3712	1797	228	2572	1082	1019	1135	315	888	1780	2075	2113	1941	1911
7339	ENSG00000136826	3062	1215	5	47	25	103	2605	1611	931	90	529	452	1616	3425	2421	1658	446	876	1265	577	462	166	26	1499	1546	1382	1657	3	1500	599	412	1935	275	462	317	462	542	227	899	481	903	24	31	1101	169
7340	ENSG00000136827	2400	921	890	718	843	1895	843	1647	843	1297	633	3111	778	2163	2215	324	918	1883	409	1247	1997	1555	1152	737	1024	229	503	1184	1115	2200	614	1449	3818	59	1161	830	781	446	1121	234	1536	1833	1085	1048	623
7341	ENSG00000136828	395	23	141	205	72	88	180	169	44	194	92	72	124	256	275	0	119	29	79	183	15	90	156	118	76	20	1	250	74	174	78	48	149	9	69	68	73	32	0	5	139	120	107	49	49
7342	ENSG00000136830	0	0	0	12	1	0	0	2	13	3	0	6	1	0	7	1	0	0	0	0	0	0	9	1	0	0	0	1	0	0	36	0	23	0	0	0	0	5	0	7	0	2	15	0	0
7343	ENSG00000136834	0	0	0	0	0	0	0	0	0	0	0	0	1	0	0	0	0	0	0	0	0	0	0	0	0	0	0	0	0	0	0	0	0	0	0	0	7	0	0	0	0	0	0	0	0
7344	ENSG00000136839	0	0	0	0	0	0	0	0	0	0	0	0	0	0	0	0	0	0	0	0	0	0	0	0	0	0	0	0	0	0	0	0	0	0	0	0	0	0	0	0	0	0	0	0	0
7345	ENSG00000136840	0	0	0	0	0	0	0	0	0	0	0	0	0	0	0	0	0	0	0	0	0	0	0	0	0	0	0	0	0	0	0	0	0	0	0	0	0	0	0	0	0	0	0	0	0
7346	ENSG00000136842	1767	507.17	226.63	452.68	430.65	23.19	753.18	557.33	236.3	539.06	407.38	234	523.38	2073.07	528.79	279	1766.09	1289.28	271.15	823.6	200.77	1126.65	306.08	801.64	618.56	1753.91	134.18	356.7	421.2	1511.64	423.66	745.02	191.29	38.77	1017.19	809.01	172.68	368.72	22	198.36	681.32	335.15	376.17	692.69	244.4
7347	ENSG00000136848	30	80	64	123	364	25	116	96	45	11	0	14	74	437	24	78	5	118	36	28	124	32	12	45	0	0	59	257	27	22	351	58	13	27	52	27	0	75	0	68	0	29	61	109	107
7348	ENSG00000136854	0	27	105	0	121	31	0	0	0	44	0	0	0	5	0	0	1	35	23.71	9	0	0	26.83	0	0	0	1	72	17	0	0	29	0	0	0	0	0	0	0	2	30	28	65	51	1
7349	ENSG00000136856	0	49	314	0	180	348	31	49	0	342	66	0	29	136	474	0	37	133	67	98	195	148	393	49	121	0	2	350	0	232	0	290	489	48	131	87	177	74	0	92	111	118	257	156	71
7350	ENSG00000136859	0	0	0	0	0	0	0	1	0	0	0	0	0	0	11	0	0	0	0	0	0	0	0	0	0	0	0	0	0	0	1	0	0	0	0	0	0	0	0	0	0	0	0	0	0
7351	ENSG00000136861	304	918	401	442	484	224	362	777	884	421	385	479	822	1683	1209	183	348	1154	686	724	574	315	371	364	671	1113	853	376	770	559	762	1093	482	136	817	561	250	814	356	633	241	320	501	1567	400
7352	ENSG00000136866	0	0	20	0	11	105	45	7	0	6	0	0	18	394	135	0	2	56	5	87	0	0	52	90	2	52	0	1	0	7	0	12	34	46	1	73	8	0	0	0	140	21	17	1	1
7353	ENSG00000136867	61.69	19.4	38.31	28.24	0	272.59	12.71	44.93	54.69	12.58	0	308.36	17.97	579.84	0	0	11.31	170.44	5	83.69	0	32.92	23.1	40.15	7.01	0	44	56.89	94.36	124.19	0	52.38	383.51	11	56.46	94.05	44.82	0	681	10.87	38.49	116.28	19.51	2.1	7.27
7354	ENSG00000136868	3029	802	1288	1065	1136	1469	1438	1659	1484	1818	672	2459	1516	1768	1646	218	761	1731	699	847	1425	1528	1184	470	1005	771	646	1941	1736	1703	664	1684	2932	173	1311	1523	433	271	62	197	905	1957	1787	1517	832
7355	ENSG00000136869	0	0	0	0	0	0	0	0	0	0	0	0	0	0	0	0	0	0	0	0	0	0	0	91	0	0	0	0	0	0	0	0	0	0	0	0	0	0	0	0	0	0	0	0	0
7356	ENSG00000136870	151	3	44	108	80	0	1	7	38	5	0	0	43	0	20	21	22	101	35	44	1	0	4	0	4	0	77	189	52	10	1	41	0	1	0	75	4	2	0	0	35	8	21	0	0
7357	ENSG00000136872	0	0	0	0	0	0	0	0	0	0	0	0	0	0	0	0	0	0	0	0	0	0	0	0	0	0	0	0	0	0	0	0	0	0	0	0	0	0	0	0	0	0	0	0	0
7358	ENSG00000136874	355	24	66	35	201	56	98	197	60	108	131	454	184	647.96	28	83	80	49	2	104	0	70	120	72	111	185	18	30	360	75	290	237	348	22	178	218	64	126	4	0	0	107.7	81	197	31
7359	ENSG00000136875	1744.54	972.57	975.77	987.02	944.45	1883.1	1367.47	1365.46	1627.51	1097.14	1090.32	909.04	1223.48	2617.18	2609.73	340.1	1190.63	2296.71	335.22	1735.57	1186.45	1046.51	1324.67	669	1269.54	1015.32	575.72	1327.36	1301.04	847.59	168.66	1227.98	2436.24	112.09	1262.18	972.37	435.25	555.33	433.72	178.19	967.41	777.47	1362.24	1551.02	413.23
7360	ENSG00000136877	90	110	342	164	437	238	77	135	146	261	121	1	176	147	112	37	89	177	168	173	195	295	354	225	82	283	41	121	217	178	170	139	718	56	220	37	321	123	0	19	40	156	230	178	169
7361	ENSG00000136878	12	0	31	9	89	19	32	4	0	19	49	0	2	0	82	0	36	12	3	8	0	15	0	17	5	15	0	0	34	1	78	27	0	0	34	7	0	18	0	9	0	40	8	9	10
7362	ENSG00000136881	0	5	26	0	5	0	0	0	0	0	0	0	0	0	0	0	0	0	0	0	33	0	0	0	0	0	0	0	0	0	0	0	0	0	0	0	0	0	0	0	0	0	0	0	0
7363	ENSG00000136883	0	75	0	0	0	0	2	0	1	0	0	0	36	0	0	0	0	0	0	94	89	29	0	11	31	0	0	0	36	0	0	10	0	0	26	35	16	7	0	8	44	0	0	91	2
7364	ENSG00000136888	10324	2335	4780	2499	3992	5956	5146	3422	2305	3173	1819	18251	3620	7947	5150	1826	4539	4958	1979	1951	4849	4856	4112	3129	3852	1981	2941	7412	5361	5484	2060	7113	15942	368	3639	3495	1404	2937	1751	650	4525	2967	4165	3210	2604
7365	ENSG00000136891	2068	1154	1006	692	316	1472	798	880	1694	1515	880	1509	1134	2297	1625	110	1243	1221	389	674	884	1702	1563	674	829	910	808	499	537	1599	621	1446	1244	113	1049	620	497	276	275	287	749	805	1304	1178	746
7366	ENSG00000136895	0	0	1	0	0	0	0	0	0	0	0	0	0	0	0	0	0	12	6	0	0	0	0	0	0	0	0	0	0	0	3	0	0	0	0	0	0	0	0	0	0	0	0	0	0
7367	ENSG00000136897	3190	1283	2234	894	2488	2625	2580	2079	2055	1748	1675	5188	2624	3444	4026	754	1251	2758	1524	2219	3302	1965	1655	1559	3304	1039	1400	2718	2922	2960	1007	4505	4477	362	1848	1554	570	1262	487	640	2697	1278	1728	2568	1149
7368	ENSG00000136908	2971	597	867	151	611	1002	1062	1582	802	653	582	2286	1008	4007	1995	487	714	1495	708	791	2360	907	709	631	938	397	576	2038	1352	800	706	1796	2232	146	994	718	508	561	1152	532	1150	748	1099	781	683
7369	ENSG00000136918	0	0	2	0	0	0	0	0	0	0	0	0	0	0	0	0	0	0	0	0	0	0	0	0	0	0	0	0	0	0	0	0	0	0	0	0	0	0	0	0	0	0	0	0	0
7370	ENSG00000136925	66	167.83	298.37	36.32	35.35	415.81	64.82	231.67	146.7	313.94	302.62	0	153.62	75.93	265.21	0	163.91	571.72	24.85	68.4	415.23	227.35	194.92	124.36	191.44	9.09	60.82	63.3	141.8	240.36	44.34	157.98	637.71	36.23	275.81	152.99	186.32	224.28	14	83.64	31.68	271.85	340.83	218.31	53.6
7371	ENSG00000136928	167	37	300	920	108	160	5	28	0	157	29	303	17	0	137	37	113	60	48	0	26	658	130	35	23	0	49	1199	98	114	67	13	637	40	163	369	4	34	0	0	131	469	378	6	32
7372	ENSG00000136929	0	0	0	0	0	0	0	0	0	0	0	0	0	0	0	0	0	0	0	0	0	0	0	0	0	0	0	0	0	0	0	0	0	0	0	0	0	0	0	0	0	0	0	0	0
7373	ENSG00000136930	18371	4463	4953	2397	6379	5631	7398	5454	4001	5037	3477	20517	6329	17442	12607	3160	6574	6484	2704	4164	9270	5562	5221	4328	5723	3910	5701	15743	6655	10706	3367	9271	21765	755	4846	4818	2216	2602	2927	1434	4860	4156	4765	5598	3525
7374	ENSG00000136931	0	0	0	0	0	0	0	0	0	0	0	0	0	0	0	0	0	0	0	0	0	0	0	0	0	0	0	0	0	0	0	0	0	0	0	0	0	0	0	0	0	0	0	0	0
7375	ENSG00000136932	341	201	187	102	934	228	109	522	325	291	168	186	341	471	129	120	206	506	22	88	1047	203	250	122	355	412	12	689	324	532	0	471	1046	31	399	306	54	93	62	31	86	99	332	440	6
7376	ENSG00000136933	2018	595	1176	944	1267	1414	446	920	852	917	794	714	853	2899	2492	260	688	1149	358	498	1903	1183	1090	378	1279	864	345	2636	735	977	855	1267	4167	80	1011	815	577	679	1094	161	792	813	1079	1013	501
7377	ENSG00000136935	10	165.5	88	28	11.13	93.78	118	70	227.54	519.37	127.44	105	168	837	250	171	120	132	61.96	263	78	254	165	208	156.16	107	268	14	249.85	449	311	326	15	13	261.69	366	151	87	45	81	19	196.27	191	674	224
7378	ENSG00000136936	397	102	78	126	100	225	121	241	257	122	149	424	133	20	478	183	118	281	185	200	172	192	162	95	118	18	232	911	556	223	370	493	812	137	186	126	90	190	377	80	48	189	214	244	165
7379	ENSG00000136937	1163	812	1023	826	1462	1262	1327	1561	1809	1804	1341	1447	1613	2413	999	214	1595	2535	254	942	998	2901	1625	325	749	1675	345	428	789	2302	575	1640	1094	218	2092	1568	763	586	683	447	1793	1264	1471	1873	1185
7380	ENSG00000136938	2617	1562	2674	1278	3394	3324	2686	2060	1780	2514	1690	3597	2565	3474	3877	1238	1442	4198	1669	1414	3665	2794	3344	1677.99	2677	1719	3801	6292	3243	2343	4170	2599	4805	747	2693	2420	1133	2443	983	1285	2448	2312	2760	3078	1436
7381	ENSG00000136939	0	0	0	0	0	0	0	0	0	0	0	0	0	0	0	0	0	0	0	0	0	0	0	0	0	0	0	0	0	0	0	0	0	0	0	0	0	0	0	0	0	0	0	0	0
7382	ENSG00000136940	649	747	862	105	942	784	1568	831	1533	1066	601	568	971	2557	1589	207	525	1558	309	526	704	1223	553	1170	851	620	209	1471	741	781	80	664	2308	148	739	335	523	41	106	145	584	758	719	546	640
7383	ENSG00000136942	17011.62	5227.99	7262.98	5857	8350.98	5821	5963.16	6259.29	4515.99	5629.98	5358.99	46612.73	5978.99	11448.91	24757.94	7969.27	6498.95	9795	7894.37	4032	20189.92	7612.99	8554.98	5618.98	8120.57	4820	18042.32	26125.13	13496.38	14184.97	13545.83	15737.81	38768.19	3632.92	6453.99	6400.99	3406.97	7571.97	6778.98	3830.99	8041.98	6566.47	7321	5941.98	7096
7384	ENSG00000136943	23275	10202	3198	3952	3389	18055	6058	8261	7809	5874	7534	5538	12860	77474	30278	2565	5849	9892	10236	13335	10444	3326	6058	2160	7891	3650	5570	8811	11717	6580	3084	18961	17785	972	18531	13581	6699	4971	4231	8304	7202	13789	7303	19711	6035
7385	ENSG00000136944	0	0	0	0	0	0	0	0	7	0	0	0	2	4	0	18	0	0	2	0	0	0	16	0	3	0	137	36	7	0	89	16	0	14	8	0	0	0	0	0	2	0	0	0	32
7386	ENSG00000136950	6468	1653	2493	709	2694	2768	3057	1685	2107	2398	1584	6059	2801	8278	6949	1524	2304	3186	1781	1769	6279	2622	3076	1879	2810	1900	2760	4410	2941	3528	1784	4984	11993	425	2441	2748	1405	1075	2181	896	2866	2385	2350	2453	2102
7387	ENSG00000136960	0	0	0	0	0	0	0	0	0	0	0	0	0	0	1	0	0	0	0	0	0	0	0	0	0	0	0	0	0	0	0	0	0	0	0	0	0	0	0	0	0	0	0	0	0
7388	ENSG00000136982	126	161	565	143	417	809	796	738	287	501	299	774	585	1196	0	221	315	720	437	605	485	989	703	327	861	410	405	895	399	451	69	1167	1994	55	573	385	113	220	0	86	97	504	640	641	352
7389	ENSG00000136986	2735.91	995.53	502.84	858.77	669.06	838.71	780.19	1080.08	235.41	785.7	599.29	939.67	996.19	3605.34	1125.91	209.52	1007.07	794.72	818.46	1093.22	571.92	791.23	1017.01	827.21	850.42	432.26	263.07	1576.77	575.65	1169.15	253.83	1884.08	1883.54	211.68	900.42	1179.1	729.12	470.34	176	156	1884.12	1374.81	815.51	708.79	597
7390	ENSG00000136997	1496	1634	2845	582	1566	3495.81	918	319	2509	6264	1231	1649	2895	2366	688	614	1933	2442	315	3583	2614	5369	3427	498	1398	3248	1226	5151	2285	1450	2057	2175	3774	210	5459	2554	2179	2333	1826	1436	942	3169	3311	2386	535
7391	ENSG00000136999	0	0	0	0	0	0	154	0	0	0	0	0	0	0	0	0	0	0	0	0	0	0	0	0	0	0	0	0	0	0	0	0	0	1	0	0	0	0	0	0	0	0	0	0	0
7392	ENSG00000137033	0	0	0	0	0	0	0	0	0	0	0	0	0	0	0	0	0	0	0	0	0	0	0	0	0	0	0	0	0	0	0	0	0	0	0	0	0	0	0	0	0	0	0	0	0
7393	ENSG00000137038	3903	605	693	727	1268	1068	1135	1457	1146	887	798	3479	701	2247	2635	967	1031	1187	1297	1087	3351	1253	777	752	2066	661	1826	3681	2704	1597	1888	2757	3431	314	1350	1354	548	1222	1055	666	1108	751	831	1529	732
7394	ENSG00000137040	553	68	6	452	110	122	201	516	418	769	81	0	309	0	374	1	516	268	79	293	22	153	185	94	69	0	31	510	10	55	0	42	282	37	338	609	284	331	0	142	352	304	247	44	169
7395	ENSG00000137054	285	227	299	189	552	602	267	266	453	528	149	546	432	349	515	178	217	674	265	252	821	464	472	76	169	258	694	203	264	183	6	446	1304	28	472	466	0	119	280	148	113	335	461	98	261
7396	ENSG00000137055	1048	1150	1187	416	893	2027	1784	1089	1865	1300	680	294	1680	1634	1208	245	1444	1543	117	1069	459	1492	1112	1201	1139	1045	176	1221	380	1391	551	1053	1815	81	984	585	239	496	208	364	1412	785	1057	1505	597
7397	ENSG00000137070	348	41	0	0	0	46	2.37	73	0	48	65	0	28	160	0	0	178	100	53	80	0	35	102.47	94	11	0	65	151.03	121	117	0	208	5	12	69	40.9	0	167	22	68	0	70	61	106	2
7398	ENSG00000137073	1171	888	665	540	927	532	1036	1144	925	1300	916	557	709	3306	1295	291	1589	1294	666	726	1236	1270	801	1462	1076	1388	593	998	1016	1170	320	615	1249	201	1175	1076	453	775	1590	916	808	900	1031	1803	1265
7399	ENSG00000137074	3368	757	1240.89	801	1167.32	1290.64	1036.63	1400.99	977.73	1462.08	1277	2008	2359.17	4270	1375	321	1356	2828	664.54	1296.33	1480	1404.86	1305.79	1093	1545.63	1156	657	2152	1722.5	1589.48	654.08	2363	2696	117	1605	1163.76	614	938	1320	426.14	943	1073	1342.39	1642	379
7400	ENSG00000137075	776	591	233	4	882	1056	608	725	448	523	497	932	845	226	446	191	388	615	378	542	453	569	558	396	577	532	754	811	758	562	51	575	1005	59	929	561	763	186	0	113	177	332	459	433	96
7401	ENSG00000137076	97	18	206	27	114	266	5	50	196	304	175	135	31	267	94	0	155	0	98	111	220	85	83	472	165	3	85	2	205	19	144	50	156	7	95	64	13	150	284	123	170	179	122	24	105
7402	ENSG00000137077	0	0	0	0	0	0	0	0	0	0	0	0	0	0	0	0	0	0	0	0	0	0	0	0	0	0	0	0	0	0	0	0	0	0	0	0	0	0	0	0	0	0	0	0	0
7403	ENSG00000137078	0	0	0	0	0	0	8	0	0	0	0	0	0	0	0	0	0	0	0	0	0	0	0	0	0	0	0	0	0	0	0	0	0	0	0	0	0	0	0	0	0	0	0	0	0
7404	ENSG00000137080	0	0	0	0	0	0	0	0	0	0	0	0	0	0	0	0	0	0	0	0	0	0	0	0	0	0	0	0	0	0	0	0	0	0	0	0	0	0	0	0	0	0	0	0	0
7405	ENSG00000137090	0	0	0	0	0	0	0	0	0	0	0	0	0	0	0	0	0	0	0	0	0	0	0	0	0	0	0	0	0	0	0	1	0	0	0	0	0	0	0	0	0	0	0	0	0
7406	ENSG00000137094	0	13	2	12	2	0	6	14	40	0	0	0	0	0	0	0	0	50	7	0	0	0	0	0	37	0	43	0	28	0	1	0	0	0	0	101	1	0	0	0	0	0	16	0	14
7407	ENSG00000137098	0	0	0	0	0	0	0	0	0	0	0	0	0	0	0	0	0	0	0	0	0	0	0	0	0	0	0	0	0	0	0	0	0	0	0	0	0	0	0	0	0	0	0	0	0
7408	ENSG00000137100	1111	290	262	578	301	213	359	321	196	277	349	1428	674	698	628	164	440	750	437	273	491	399	304	337	440	460	215	1725	460	879	156	1087	1085	63	374	656	259	112	237	172	265	183	316	826	178
7409	ENSG00000137101	115	0	1	0	0	0	0	0	0	0	0	0	0	1	0	0	2	0	0	0	0	0	0	0	0	0	0	37	0	0	0	0	0	0	0	0	0	0	0	0	0	0	0	0	0
7410	ENSG00000137103	0	0	0	0	0	0	0	0	0	3.83	0	0	0	60	1	0	0	0	0	0	0	0	0	0	0	0	2	0	0	0	0	0	0	0	0	0	0	0	0	0	0	0	0	0	0
7411	ENSG00000137106	609	46	1084	374	751	989	256	136	162	635	439	3119	303	673	943	93	221	305	401	334	1869	786	1688	296	192	297	201	1775	543	780	328	965	3709	54	610	533	152	691	111	145	292	898	1022.51	405	319
7412	ENSG00000137124	179	73	121	15	126	327	5	0	194	67	164	117	252	0	0	24	90	111	186	72	94	40	113	5	78	116	0	0	71	8	0	0	205	6	1	21	0	0	0	1	104	20	127	54	0
7413	ENSG00000137133	460	56	49	154	33	224	31	197	43	148.17	105	710	84	51	353	221	212	113	82	119	277	110	201	162	117	47	83	257	216	392	213	325	294	60	90	228	63	284	0	13	160	110	135	63	48
7414	ENSG00000137135	586	151.7	158.09	217.34	171.84	295.66	290.36	714.12	816.32	504.81	285.03	508	311.37	246	994.82	106	324.49	208.33	365	426.04	723.05	534.51	176.37	320.62	147.19	871	135.77	472.13	356.89	667.84	55.55	224.86	215.5	73.63	710.95	558.12	92.49	264.4	1	113	329.44	240.27	279.27	205.19	135.86
7415	ENSG00000137142	0	0	0	0	21	3	33	1	2	0	0	0	1	3	3	0	1	64	2	23	0	16	0	0	1	1	0	0	0	0	0	0	0	1	2	0	4	0	359	0	0	0	0	0	0
7416	ENSG00000137145	407	473	388	238	472	566	1558	500	389	914	336	129	884	690	244	189	745	626	239	866	911	777	607	580	397	968	157	560	513	940	0	611	447	108	851	702	230	370	77	241	1101	333	470	643	510
7417	ENSG00000137154	36981.36	10303	16381.99	11148	16655.95	19090	14464	16867	11359	15319	10487	79266	17028	29657	42977.97	11419	13517.94	24334	15540	10455.79	30365	18332	19090	11916.99	18729	10402	23122	45856	24801.92	33046	18517	32609	59986	4777	16447.98	17433.99	7141	13568	12436	7144	15780	12762	17753.98	15027.96	12524
7418	ENSG00000137161	292	318	386	467	366.7	632	201	172	218.15	383	142	460	367	1169	423	284	526.67	448	352	119	571.4	668.92	545.36	634.58	412.27	238	149	157	319.34	416.19	5	683.41	1315	35	178	196	211	359.6	309	93	969.43	432.92	416.37	253.64	149.14
7419	ENSG00000137166	134	137	35	97	45	29	42	154	12	107	62	42	172	136	208	64	115	24	74	90	69	33	44	113	46	232	32	100	30	100	8	83	67	29	38	177	152	55	117	71	51	40	44	100	56
7420	ENSG00000137168	3543	1043	2013	1341	1808	2857	1021	2603	1098	1471	1754	3692	2304	6413	2258	629	2102	1796	705	1395	3214	2223	1841	1025	1714	1338	793	3115	1572	2867	749	2833	6260	121	2073	1949	1062	920	1607	160	1697	1457	1817	3136	980
7421	ENSG00000137171	159	59.97	93	90	50	103	86	99	110	62	132	0	96.7	20.26	20.6	0	97	210	35	16	313.72	261	36	160	181	0	0	0	53.88	85	92	20	125.87	11	169	86	171	26	38.65	8	267	26	62	125	46
7422	ENSG00000137177	120	103	100	17	214	134	417	503	49	277	185	310	439	595	841	126	120	314	107	222	181	142	183	152	19	3	161	237	11	154	398	247	848	35	95	162	78	132	372	53	225	134	210	364	242
7423	ENSG00000137185	0	33	0	0	190	40	100	225	160	51	33	0	96	0	0	36	40	89	127	65	0	78	39	0	60	0	156	18	267	59	0	94	34	55	34	26	26	158	0	0	0	0	36	136	84
7424	ENSG00000137193	468	112	82	0	28	465	300	89	106	24	1	259	131	286	700	67	157	175	151	90	64	158	321	263	22	387	235	204	147	116	218	249	1472	92	69	180	150	202	0	92	755	21	211	1	82
7425	ENSG00000137198	116	32	8	0	5	0	20	0	0	0	0	0	0	0	0	0	1	2	0	0	101	0	0	14	0	118	0	228	0	0	0	0	0	0	0	18	0	0	0	0	0	0	0	0	33
7426	ENSG00000137200	124	1	95	26	11	4	103	230	75	108	75	104	55	241	97	0	177	59	52	137	31	145	32	42	85	617	103	90	55	88	7	93	80	36	168	211	32	40	20	65	152	105	25	56	55
7427	ENSG00000137203	117.65	526.57	77.74	43	241.05	878.79	139.91	351.77	80.93	162.21	99.79	38.58	106.93	301.98	73.73	260.78	139.5	107.63	121.03	326.11	281.63	501.62	449.87	67.33	108.57	92	122.01	305.5	11.33	189	52	210.32	430.69	73	55.01	134.51	66.57	216.74	347.44	302.83	216.14	279.7	199.68	130.45	164.22
7428	ENSG00000137204	0	0	0	0	0	0	0	0	0	0	0	0	0	0	0	0	0	0	0	0	0	0	0	3	0	0	0	0	0	0	0	0	0	0	0	0	0	0	0	0	0	0	0	0	0
7429	ENSG00000137207	2019	568	311	420	330	488	306	646	230	316	311	960	987	927	1214	202	792	677	386	488	571	750	547	378	271	432	86	1291	622	837	258	744	1121	103	544	567	648	425	326	134	1370	900	398	561	308
7430	ENSG00000137210	5610	387	1144	1111	757	1527.82	1033.01	1292	524.3	1340.99	1004	5526	1306.72	5763.18	1561	727	1821	1744.78	1373	1184	2555	1344	1795	1057	1819.86	1033	1015.42	3573	1861.16	1976.86	1469	2613	5654	313.21	1351.64	1503	421	792.81	645	301.23	1735	1651	1510	1646.65	518
7431	ENSG00000137216	376	49	73	115	7	50	97	56	61	95	62	0	150	33	84	44	87	26	25	140	93	107	92	77	67	148	28	95	42	85	60	80	101	12	106	96	109	131	2	108	54	108	46	223	19
7432	ENSG00000137218	0	0	0	0	0	19	2	0	0	24	0	0	9	135	0	12	0	20	4	11	18	4	2	0	0	0	48	0	1	8	0	33	0	0	0	0	62	4	2	0	0	2	8	11	4
7433	ENSG00000137221	271	67	113	64	177	88	156	125	110	266	58	281	236	1072	0	47	250	177	62	267	120	152	91	79	160	191	125	847	170	170	83	163	297	42	150	72	101	141	401	162	81	211	157	126	83
7434	ENSG00000137225	0	0	0	0	0	0	0	0	0	0	0	0	0	0	0	0	0	0	0	0	0	0	0	0	0	0	0	0	0	0	0	0	0	0	0	0	0	0	0	0	0	0	0	0	0
7435	ENSG00000137251	0	0	0	0	0	0	0	0	0	0	0	0	0	0	0	0	0	0	0	0	0	0	0	0	0	0	0	0	0	0	0	0	0	0	0	0	0	0	0	0	0	0	0	0	0
7436	ENSG00000137252	0	0	0	0	0	0	0	0	0	0	0	0	0	0	0	2	0	0	0	0	0	0	0	0	0	0	0	0	0	0	0	0	0	0	0	0	0	0	0	0	0	0	0	0	0
7437	ENSG00000137261	0	0	13	0	0	0	0	0	4	0	0	0	0	0	0	0	0	17	0	0	0	0	0	0	1	0	0	0	0	5	0	0	0	0	0	0	0	7	0	0	0	0	0	12	0
7438	ENSG00000137265	0	0	0	0	0	0	4	0	0	0	0	0	0	0	0	0	0	0	0	0	0	0	0	1	0	0	0	0	0	0	0	0	0	0	0	0	0	0	0	0	0	0	0	0	0
7439	ENSG00000137266	12.25	131	57	163	21	112	47	3	2.94	0	23.47	5	29	480	164.01	21	171	32	0	5.89	194.87	81	42	3.22	2.94	0	10.14	20.99	23.61	72	1	4.85	17	4.41	48	81	8.04	10.68	1.6	1.59	95	58.78	38.33	91	12.31
7440	ENSG00000137267	2668.22	948.63	332.06	833.64	757.23	106.11	2343.57	209.42	484.11	1069.43	869.81	503.95	769.51	1299.02	290.32	32.5	1386.22	712.91	214.4	816.03	1523.59	2972.73	300.9	1263.59	622.89	563.74	477.79	418.71	538.61	429.41	151	1039.23	1272.36	75.01	1071.68	1189.62	249.84	431.77	0	146	3290.06	152.93	418.22	1224.17	404.98
7441	ENSG00000137269	780	1095.94	318	229	534	261	335	678	1067	516	1043.97	81	2247.99	3454.97	1696.97	246	681.97	628	373	1034.99	771	783	679.99	145	798.96	433.94	566	625.94	971	655	189	1274	458	205	677.99	723	662	291	834	443.93	355	808.98	696	1445.98	777
7442	ENSG00000137270	17	27	0	0	31	212	0	0	0	2	1	4	0	0	0	0	4	0	0	0	2	0	95	114	0	0	0	36	0	39	0	0	202	11	0	4	0	0	0	0	106	15	19	1	9
7443	ENSG00000137273	0	0	0	0	0	0	0	0	0	0	0	0	0	0	1	0	0	0	0	0	0	0	0	0	0	0	0	0	0	0	0	0	0	0	0	0	0	0	0	0	0	0	0	0	0
7444	ENSG00000137274	60	4	57	0	34.82	88	55	90	0	94	57	189.07	29	0	136	28	95	82	58	80	220	44	110	132	38	310	11	0	67	132	0	279	0	9	165	215	60	67	252	0	100	37	79	85	23
7445	ENSG00000137275	292	379	51	205	152.49	78	146	272.48	296	217	103.25	277.51	298	557	326	47	145.62	206	159.17	187.77	160	253	138	88	164	811	28	225	12	255	1	186.27	82	9	129	208	105	29	222	63	181	79	64	262	153
7446	ENSG00000137285	653.18	157.18	95.15	76.41	68.78	126.68	204.16	0	81.05	97.43	129.36	29.69	189	158.38	111.93	41.53	381.79	140.57	9.08	134.67	111.28	699.54	50.66	447.86	50.37	59.8	122.52	188.28	113.63	13.39	84.14	217.36	90.09	7.29	203.85	604.23	6.28	113.9	0	12.99	461.18	73.43	88.57	79.58	28.32
7447	ENSG00000137288	653.39	169.51	148.83	490	170.76	182.49	119	409.55	160.36	122.34	199.73	1446.52	244.52	684.44	386	229.19	227.62	320.36	390.17	188.95	742.5	319.24	263.58	331.49	282.03	172.91	233.67	1580.07	701.41	645.53	584	677.43	742.76	214.58	287.07	218.96	116	309.93	433.08	266.08	271.92	353.37	163.4	339.5	168.01
7448	ENSG00000137309	20752	5645	10574	2094	7198	10528	9372	8412	7771	9230	8187	8769	11843	18749	11004	5938	10457	10884	3186	7435	15023	13800	13732	7942	13136	14250	9286	21080	8145	8162	6054.91	9303	13763.94	2566	12069	10453	8626	6794.99	9902	2286	16279	7158	9207	14345	5910
7449	ENSG00000137310	180	49	27	0	15	172	159	145	17	42	27	79	25	0	0	35	69	102	52	44	55	106	73	39	71	142	14	77	2	45	0	175	133	4	44	106	149	13	0	85	0	43	71	213	133
7450	ENSG00000137312	578	86	145	163	0	57	170	145	118	291	66	474	323	575	657	143	239	135	179	149	470	268	360	361	62	235	242	429	245	198	47	290	527	20	97	252	79	124	674	103	352	87	115	189	133
7451	ENSG00000137331	0	214	24	1	38	24	58	11.86	129	31.49	10	0	68.68	0	0	0	27	46	184	65.8	52.31	64	195	57	85	48	192	199	63	15.31	5	42.96	235	55	4	45	0	16	153	1	22	1.26	76	62.68	48
7452	ENSG00000137337	379	179	226	242	334.64	317	125	175	253	523	442	229	167	372	1080	73	448	406	283	223	113	185	214	392.61	134	114	130.66	489	356	359	385	274	271.66	58	401.95	268	36	398.65	444	192	2	225	199.25	585	62
7453	ENSG00000137338	31	47	0	0	84	5	125	104	49	99	100	184	128	0	189	0	0	14	6	54	0	131	67	23	106	0	0	22	191	42	25	167	0	0	37	150	0	13	0	2	101	51	32	26	44
7454	ENSG00000137343	26	10	18	263	31	38	60	16	67	19	17	9	145	177	30	0	44	23	42	78	24	62	18	82	91	53	50	125	107	189	31	106	125	8	81	9	33	94	25	93	22	77	27	18	30
7455	ENSG00000137364	996	591	748	350	912	646	971	1521	481	912	677	1891	1815	2082	1562	447	635	693	608	924	1354	891	741	780	1432	978	557	773	1039	1542	483	2047	2238	143	980	855	294	421	136	55	1295	453	556	1802	370
7456	ENSG00000137392	0	0	0	0	0	0	43	67	0	0	5	134	0	20	0	0	0	0	24	0	0	4	32	5	0	0	0	0	0	0	0	14	0	0	9	0	0	0	0	0	16	1	11	0	0
7457	ENSG00000137393	0	67	0	0	0	0	0	0	0	0	0	0	0	0	0	0	0	0	0	2	0	0	1	0	0	1	0	0	5	2	0	0	0	0	0	0	0	2	0	0	0	1	0	0	0
7458	ENSG00000137404	63	3	59	139	102	62	0	123	41	164	97	0	154	0	170	34	2	89	12	20	138	89	121	93	104	0	0	95	30	112	0	160	151	5	103	63	42	42	0	0	0	56	107	66	77
7459	ENSG00000137409	3381	891	1228	936	1921	1306	3155	2015	1198	2414	1373	589	2273	4343	1643	705	2134	1308	384	1548	3158	1924	1640	2069	1860	2456	744	3496	1277	1283	406	1723	3229	157	1652	1031	2161	1387	2360	398	5280	1286	1439	1973	623
7460	ENSG00000137411	58	32	64	192	26	55	22	21	148.13	105.56	15	0	122.3	0	12	0	0	13	93	155.86	113	16	25	124	52.02	223	189	50	135	126	0	21	4	8	30	30	0	162	267	69	71	172.04	35	36	59
7461	ENSG00000137413	535	60	158	317	111	135	242	178	42	129	161	189	225	92	126	36	144	201	50	117	15	249	230	163	122	60	230	27	290	144	6	319	412	8	276	161	110	227	25	26	193	112	157	86	111
7462	ENSG00000137414	170	138	179	213	224	274	277	150	127	103	47	187	461	1065	0	25	150	227	142	47	174	223	121	85	261	0	178	90	281	141	87	361	230	69	155	247	31	92	581	127	275	240	128	154	88
7463	ENSG00000137434	68	8	22	36	23	3	45	27	13	0	0	52	0	58	68	27	26	4	29	10	26	0	9	0	0	32	41	0	88	0	69	7	98	0	0	41	0	0	0	3	18	0	6	32	0
7464	ENSG00000137440	0	0	0	0	27	0	0	0	0	0	0	348	0	0	0	0	0	0	0	0	0	188	0	27	0	0	0	0	0	0	0	0	159	0	24	0	0	0	0	0	0	0	74	0	0
7465	ENSG00000137441	49	0	41	0	66	0	42	46	216	67	59	0	0	2379	0	0	31	0	29	67	61	72	10	79	105	160	0	115	144	0	0	272	0	0	37	0	0	0	0	42	41	0	61	373	2
7466	ENSG00000137449	0	187	0	0	0	61	96	2	11	21	0	341	43	245	364	0	56	58	91	81	102	32	6	4	49	167	2	295	33	31	17	90	292	17	93	42	206	0	0	43	139	34	27	68	10
7467	ENSG00000137460	57	160	19	0	34	1	7	0	60	0	4	49	0	15	0	49	0	2	0	0	56	0	25	73	34	0	120	0	1	13	0	65	0	11	0	0	0	25	0	1	0	19	1	3	0
7468	ENSG00000137462	0	0	0	0	0	0	0	0	0	0	0	0	0	0	0	0	0	0	0	0	0	0	0	0	0	0	0	0	0	0	0	0	0	0	0	0	0	0	0	0	0	0	0	0	5
7469	ENSG00000137463	0	2.71	0	0	0	0	0	6	0	0	0	0	0	121.86	0	0	23.91	0	0	8.52	0	0	0	0	0	0	0	0	0	0	0	0	0	0	0	0	0	0	0	0	0	0	0	0	0
7470	ENSG00000137473	0	0	0	0	13	0	0	0	0	0	0	0	0	0	0	15	0	0	0	0	0	0	0	0	0	0	0	0	0	0	0	0	0	0	0	0	0	0	0	0	0	0	4	0	0
7471	ENSG00000137474	21	28	47	33	22	21	23	0	7	0	0	0	0	0	103	3	0	1	3	2	0	27	96	0	0	0	0	38	5	20	1	42	2	0	30	11	0	60	0	0	0	37	176	0	13
7472	ENSG00000137478	227	200	86	173	82	40	102.78	110	43	76	36	0	18	1	109	78	350	62	0	328.8	38	188	40	43	76	190	51	112	336	173.62	372	187	46	6	103	132	40	106	41	117	0	72	81.9	225	71
7473	ENSG00000137486	843.28	372.36	116.35	635	119.98	419.25	125.9	104	449.61	203	49	73	220	491	529	232	973.77	258	244.65	231.41	494.62	486.64	130	160.24	144	439	111.62	221	266.2	624.92	109	550	268.45	46	102	666	198	347.02	314	342.8	129	223.47	229.33	195.72	69.07
7474	ENSG00000137491	11	68	110	55	113	27	0	0	16	129	0	0	0	116	109	0	0	0	13	54	185	247	0	69	2	0	0	200	0	5	0	99	0	18.59	125	57	0	11	365	1	92	305	69	0	11
7475	ENSG00000137492	598	611.96	706.98	472.97	649.97	674.91	730.8	437	608	637.9	458.98	773	434.9	1220.86	1458.95	353.99	423.96	378.91	587.94	727.96	1169.95	795.94	584.93	674.9	600.97	399.97	614	321.99	949.95	691	811.95	1147.87	674.94	177	930.94	996.85	374	294	1133.94	370	814.95	431	723.95	456.97	453.95
7476	ENSG00000137494	16	86	80.38	141	55	90.51	42	104.95	342.77	104.86	101.12	0	317	522.59	374	54.7	39.46	60.35	36	70.62	279	186.26	72.89	23	17	0	16	64	159	71	35	171	0	1	113.2	98.94	22	6	0	0	72	109	84.02	42	11
7477	ENSG00000137496	3.68	1.31	4.33	2.58	6.93	3.37	0	0	0	6	0	0	1.25	5.06	86.52	1.79	38.05	14.49	0	38.09	4.95	0	18.23	4.83	1.53	0	1.69	7.33	2.62	5	2.18	49.56	9.66	4.02	1	0	2.81	10.73	0	20	0	0	4	0	72.31
7478	ENSG00000137497	601.32	295.69	332.67	307.42	430.83	202.63	273.44	191.5	176	253.64	69	0	454.75	1557.94	843.48	174.21	528.95	120.96	60	171.93	564.05	278	254.03	180.58	271.47	267	185.31	569.67	164.45	216	115.82	146.44	829.34	132.98	256.34	82	378.19	395.27	188	85.15	382	128.44	144.93	139.45	278.69
7479	ENSG00000137500	2121	274.89	366.76	562	455	608	574	680	511	667	864	756	1263.93	2425	1861	517	1174.9	843.61	518.96	781.97	452	647	458.99	388	876	688	881	1096.93	815.6	1175	176	1240	1489	145	1076.98	839	215	420	658	217	719	549	572.96	1383	468
7480	ENSG00000137501	0	27	77	1	19	0	129	75	334	18	0	1	43	187	1	30	0	67	2	54	0	0	0	164	4	9	1	1	1	67	0	0	0	0	3	0	0	2	1	8	49	0	1	49	1
7481	ENSG00000137502	71	226	179	13	62	131	283	68	414	120	77	0	474	0	140	0	22	88	155	355	0	160	42	114	128	244	57	101	165	83	49	139	115	1	150	55	73	44	86	102	144	141	243	243	81
7482	ENSG00000137504	465	290	432	376	828	364	848	220	288	649	265	441	618	736	1256	65	1019	668	495	304	260	1195	561	730	356	247	65	606	553	471	73	532	600	99	671	706	91	185	203	353	254	671	645	266	1036
7483	ENSG00000137507	0	11	0	0	0	0	23	41	0	0	0	0	3	100	0	21	0	0	27	14	0	0	0	91	0	0	2	0	78	0	0	7	1	4	0	0	0	0	0	2	0	0	5	58	0
7484	ENSG00000137509	266	65	171	1161	20	162	37	246	5	310	318	671	386	2054	619	4	470	323	160	506	458	1000	144	1334	181	0	114	421	550	335	192	1237	266	163	342	398	503	153	79	229	1760	157	115	687	256
7485	ENSG00000137513	720	238	665	484	298	1341	891	349	919	754	708	831	903	2699	533	242	529	757	309	630	731	842	886	426	599	597	189	269	866	690	0	853	527	41	940	741	348	283	383	58	888	666	730	738	332
7486	ENSG00000137522	455	130	110	38	166	212	228	154	100	173	124	91	277	8	250	46	232	133	140	187	303	252	170	39	244	182	314	374	351	407	26	453	205	76	229	138	210	209	280	66	227	320	146	158	159
7487	ENSG00000137547	8437	2126	3082	1343	2656	3346	4862	5192	2537	2934	2891	5699	6055	13206	5575	1368	2972	2968	1207	3802	5422	4163	2628	2405	3363	4078	2601	7427	6109	7550	2777	8042	8524	360	4760	3528	1625	1660	1804	1076	1988	2419	2963	4515	941
7488	ENSG00000137558	0	0	0	0	3	0	0	1	2	0	0	0	0	0	0	5	1	0	0	2	0	0	0	0	0	0	0	0	0	30	0	10	0	0	0	0	0	1	0	0	0	27	0	0	18
7489	ENSG00000137561	0	0	0	0	0	0	0	0	0	0	0	0	0	0	1	0	0	0	0	0	0	0	0	0	0	0	0	0	0	0	0	0	0	0	0	0	0	0	0	0	0	0	0	0	0
7490	ENSG00000137563	920	419	237	1130	196	245	850	969	201	985	174	1528	780	2451	739	280	482	610	573	639	2087	733	532	119	362	395	153	829	1504	926	103	1179	575	68	481	1236	205	21	621	38	420	598	348	954	514
7491	ENSG00000137571	0	0	0	0	0	0	66	0	0	0	50	0	0	0	0	0	1	0	0	0	0	0	0	293	0	0	0	0	0	0	0	3	0	0	0	0	0	0	0	0	151	0	0	5	0
7492	ENSG00000137573	0	0	0	0	0	0	0	0	0	0	0	0	0	0	0	0	0	0	0	0	0	0	0	0	0	0	0	0	0	0	0	0	0	0	0	0	0	0	0	0	0	0	0	12	0
7493	ENSG00000137574	223	717	601	654	687	383	880	482	459	534	696	698	831	212	1169	330	509	452	446	872	940	1213	548	571	680	110	622	813	1148	1029	661	1428	1305	106	689	726	140	717	146	449	268	597	513	593	547
7494	ENSG00000137575	2431	6258	1440	2108	1460	6791	5756	7200	1053	2490	4067	3314	4485	9291	1200	1144	2936	6572	840	4243	932	2403	1968	4883	3939	3128	610	3524	2431	3875	752	3499	6381	233	1287	3361	1747	664	1007	103	6308	2392	1403	4889.62	983
7495	ENSG00000137601	367	538	304	520	259	106	304	260	383	332	226	590	400	252	136	226	220	362	407	497	794	412	310	458	444	280	450	104	300	578	159	563	90	50	384	274	266	199	633	206	64	442	318	450	268
7496	ENSG00000137628	0	0	0	0	0	0	0	0	0	0	0	0	0	0	0	0	0	0	0	0	0	0	0	0	3	0	0	0	0	0	0	0	0	0	0	0	0	0	0	0	0	0	0	0	0
7497	ENSG00000137634	0	0	0	0	0	0	0	0	0	0	0	0	0	0	0	0	0	0	0	0	0	0	0	0	0	0	0	0	0	0	0	0	0	0	0	0	0	0	0	0	0	0	0	0	2
7498	ENSG00000137642	0	0	0	0	0	0	28	0	10	0	25	0	0	0	11	0	0	7	73	64	0	70	0	7	24	0	191	0	53	0	14	59	35	59	2	5	5	17	275	23	0	26	9	64	10
7499	ENSG00000137648	232	92	0	130	0	23	26	0	0	24	41	0	102	0	0	23	625	114	6	54	15	149	69	14	62	0	0	1	50	11	0	0	0	0	31	28	0	0	0	0	0	23	120	0	12
7500	ENSG00000137656	102	46	425	93	260	288	314	241	417	158	287	104	840	965	416	130	202	383	279	367	221	579	212	146	191	178	284	884	331	366	98	376	852	86	451	171	263	355	3	234	352	241	338	320	177
7501	ENSG00000137672	0	0	0	0	0	0	44	0	0	0	0	0	0	0	0	0	0	0	0	0	0	0	0	36	0	0	0	0	0	0	0	0	0	0	0	0	18	0	0	11	0	0	0	0	0
7502	ENSG00000137673	0	0	0	0	0	0	13	0	0	0	0	0	0	0	0	0	0	0	0	0	0	0	0	0	0	0	0	0	0	0	0	0	0	0	0	0	0	0	0	0	0	0	2	19	0
7503	ENSG00000137674	51	0	0	0	0	0	0	0	0	0	0	0	0	0	0	0	0	0	0	0	0	0	0	0	0	0	0	0	0	0	0	0	0	0	0	0	0	0	0	0	0	0	0	0	0
7504	ENSG00000137675	0	0	0	0	0	0	0	0	0	0	0	0	0	0	0	0	0	0	0	0	0	0	0	0	0	0	0	0	0	0	0	0	0	0	0	0	0	0	0	0	0	0	0	0	0
7505	ENSG00000137691	0	0	1	0	0	132	2	0	0	0	0	0	0	0	0	7	0	0	0	0	33	0	15	0	0	0	1	0	0	4	0	8	284	0	0	0	0	0	0	0	0	0	22	0	28
7506	ENSG00000137692	2905	1330	2038	426	2901	3678	1892	864	2102	1849	2110	3452	2237	6005	3547	887	1081	1487	1305	1594	4005	2824	1766	1131	2457	2487	1226	4954	4110	3099	2235	3616	6293	226.82	2419	1698	1242	1351	882	417	2296	1703	2209	2291	1504
7507	ENSG00000137693	641	410	470	614	652	949	263.26	240	394	348	156	606	270	886.45	1157	305	785	393	217	250	927	604	650	328	354	339	880	919	270	568	556	518	1297	179.29	469	540	119	411	505	265	512	304	350	222	330
7508	ENSG00000137699	0	0	0	0	0	19	0	0	51	0	0	0	0	0	0	0	0	0	0	0	0	0	0	0	0	0	0	1	1	0	0	0	0	0	24	0	0	0	0	0	0	0	0	0	0
7509	ENSG00000137700	867	272	309.62	167.68	271	354	196.86	361	57	605.62	127	187	1569.48	1665.71	811	416	315	185	367	716	575.37	523.85	311.13	1067.49	259	294	474	676	822.81	1168.24	0	551.63	718	101	1050.39	322	482.64	282.69	8	439	1290	562.36	327	491	91
7510	ENSG00000137707	0	0	60	0	0	0	0	16	20	0	12	0	0	0	0	0	0	19	0	0	0	0	0	24	0	0	2	0	20	0	0	28	0	0	0	11	0	0	0	0	0	0	0	0	0
7511	ENSG00000137709	0	0	0	0	6	2	5	38	0	0	0	0	0	1	0	1	27	0	10	0	0	0	0	40	0	0	0	0	0	0	0	74	0	0	0	0	0	41	255	0	0	14	15	0	1
7512	ENSG00000137710	4240	1388	1847	2039	1694	2678	2599	2065	2377	4185	2327	1377	2716	5009	4204	1455	2304	2389	1957	2351	3799	3448	2897	2125	2155	2119	3505	3417	4599	4029	2450	3796	3739	434	3488	2749	2136	2475	1098	1384	1720	2510	3109	2488	1658
7513	ENSG00000137713	1825.75	370	646	619	809	1093	1381	950	1143	977	1267	449	1878	2007	341	149	788	1033	274	1455	425	1024	918	311	639	1848	346.87	769	639	738	358	1356.89	1124	89	1286	550	1190	323	268	50	424	630	1278	1345	447
7514	ENSG00000137714	2048	898	1036	812	838	1722	691	634	776	915	1147	3059	1177	2394	1519	759	1138	1391	729	797	2212.99	1816	1284	881	1054	502	1308	3066	2226	1785	1155	1594	4463	259	1136	1240	494	575	832	179	1244	839	1592	1616	505
7515	ENSG00000137720	115	29	17	67	0	30	38	34	0	64	70	91	69	322	96	38	1	71	17	23	50	56	31	14	54	88	96	60	198	50	9	108	97	0	75	10	80	18	0	10	33	24	3	24	35
7516	ENSG00000137726	0	0	0	0	0	0	0	0	0	0	0	0	0	0	0	0	0	0	0	0	0	0	20	0	0	0	0	0	0	0	0	0	0	0	0	0	0	0	0	0	0	0	0	0	0
7517	ENSG00000137727	0	0	2	3	0	0	1	0	0	0	0	0	0	0	0	0	0	0	0	0	0	0	0	0	0	0	0	0	0	0	0	0	0	0	0	0	0	0	0	0	0	0	0	0	0
7518	ENSG00000137731	0	0	0	0	0	0	0	0	0	0	0	0	0	0	0	0	0	0	0	10	0	5	0	0	48	0	0	0	0	0	0	23	0	0	0	0	0	0	0	0	0	0	0	4	0
7519	ENSG00000137745	0	0	0	0	0	0	0	0	0	0	0	0	0	0	0	0	0	0	0	0	0	0	0	0	0	0	0	0	0	0	0	0	0	0	0	0	0	0	0	0	0	0	0	0	0
7520	ENSG00000137747	410	2	346	42	843	288	64	76	2	536	222	106	154	197	123	20	220	87	5	117	99	182	321	123	236	0	73	1807	68	446	0	12	322	21	31	400	167	147	0	68	312	399	328	301	218
7521	ENSG00000137752	0	0	0	0	0	0	0	0	0	0	0	0	0	0	0	0	0	0	0	0	0	0	0	0	0	0	0	0	0	0	1	0	0	0	0	0	0	0	0	0	0	0	0	0	0
7522	ENSG00000137757	0	0	0	0	0	0	0	0	0	0	0	0	0	0	0	0	0	0	0	0	0	0	0	0	0	0	0	0	0	0	0	0	0	0	0	0	0	0	0	0	0	0	0	0	0
7523	ENSG00000137760	2	501	394	3	694	220	161	248	434	351	419	261	515	749	86	0	287	444	58	196	42	393	267	221	102	118	157	332	145	236	0	156	273	24	460	259	32	190	0	268	501	371	338	561	113
7524	ENSG00000137764	407	19	84	184	154	88	44	71	57	76	0	0	98	183	0	0	78	74	13	198	51	143	153	1	54	0	150	67	144	194	0	129	22	5	76	276	91	54	170	0	26	96	121	48	20
7525	ENSG00000137766	69	0	261	0	0	38	0	24	0	0	62	0	0	0	0	12	0	21	0	5	0	29	0	1	0	0	1	0	3	6	0	45	0	0	0	0	32	0	0	6	0	1	4	0	0
7526	ENSG00000137767	0	0	0	0	0	0	0	0	0	0	0	0	0	0	0	0	21.5	0	0	0	0	0	0	0	0	0	0	0	0	0	0	0	0	0	0	0	0	0	28	0	0	0	0	0	0
7527	ENSG00000137770	1421.71	1000.67	536	150	299	711	1196	762	176.61	899	586	340.34	887	1372.62	856	92	902.5	833.97	416	935	400	706	781.72	485	656	1102	468	424	471	490	522.85	577	1145	55	804.6	562	243	322	78	243	978	630.59	620	1009.7	436
7528	ENSG00000137776	1934	1757	1849	962	2156	1158	1455	1301	962	1334	735	769	1269	1593	3170	352	1373	1291	837	1016	1073	1306	1646	844	1277	823	603	2481	1168	2094	1554	1590	4010	207	1354	1185	642	2046	778	888	1376	1436	1831	1685	1815
7529	ENSG00000137801	0	0	0	0	0	0	0	0	0	0	0	0	0	0	1	0	0	0	0	0	0	0	0	0	0	0	0	0	0	0	0	0	0	0	0	0	0	0	0	0	0	0	0	0	0
7530	ENSG00000137802	0	46.51	6	0	50.58	7	14	0	59.58	8	0	0	4.17	0	48.51	0	16.89	0	0	53	9.52	10	10	25.56	1.05	0	3	502	0	24.27	0	31	0	0	25	19.62	0	1	0	48	0	15.68	16.91	0	31.41
7531	ENSG00000137804	4112.04	4422.59	1390.03	473.81	1706.76	3404.42	6809.42	6706.57	3355.92	4438.74	3267.34	2499.17	4538.7	10830.38	8936.72	422	2463.63	3513.05	903.83	5182.3	720.83	2129.23	1796.9	4163.58	4568.38	3028.68	628	2415.78	3420.54	6559.04	739	4397.18	2740.47	471	3726.76	2479	903	1613.53	2165.39	1028.76	2329.17	1170.38	1555.31	7768.81	919.31
7532	ENSG00000137806	1461	223	370	256	625	626	495	927	434	601	401	1449	627	2773	903	266	1261	228	158	753	585	764	472	227	711	285	430	1515	731	705	254	1676	1061	65	711	765	439	274	165	93	603	521	716	957	356
7533	ENSG00000137807	3230.88	3441	1622.32	1458	3172.97	3216.99	3602.51	2336.99	3525.97	5286.99	2902.57	1331	2060	3589	5568.18	296	2980	3484.81	580	4033.92	1243	3001.95	1998.98	1496	1957	2485.98	612	1456	2064.98	5046.95	726	2397.78	1485.31	153	4317.97	3515.99	272	895	2400.96	948	2521	2187.91	1901.95	5138.8	1413.69
7534	ENSG00000137808	0	0	0	0	0	0	2.03	1.02	0	0	0	0	0	0	0	0	0	0	0	0	0	0	0	0	0	0	0	0	6.18	0	0	2.08	0	0	0	0	0	0	0	1.03	0	0	0	0	0
7535	ENSG00000137809	0	0	5	0	0	0	0	0	0	0	8	0	0	111	0	0	0	0	11	26	0	0	0	0	0	0	0	0	0	19	0	0	0	0	0	0	0	0	0	0	0	19	0	0	0
7536	ENSG00000137812	1008	3304	1207	521	1291	728	1453	1825	1423	1962	1146	595	2058	3167	3041	115	1271	1921	526	2171	1299	1725	1111	1290	1288	991	444	476	1078	2265	150	1494	393	264	1482	1105	266	1852	2663	1195	1659	2595	1541	3192	1818
7537	ENSG00000137814	1013.75	515	619.29	480.48	738	719.03	852.24	907.2	699.97	902	594.03	1621.6	537.52	2167.64	1682.42	198.8	476.9	685.35	379	1118.79	937	727.98	540.67	348.27	1044.59	251	810.03	1264.14	1144.23	815.5	464.78	1677.01	3268.98	97.75	937.51	709	321.23	273	387	62	672.3	667.8	756.28	1091.75	405.7
7538	ENSG00000137815	840	989	666	449	682	549	886	599	740	573	491	1040	623	1276	1499	486	795	597	770	701	1167	671	849	714	619	866	1555	2291	1332	1214	1251	1011	2051	435	580	592	233	651	383	515	378	440	659	872	616
7539	ENSG00000137817	0	74	170	417	146	32	38	179	3	313	68	0	190	0	9	39	63	156	58	177	284	109	104	111	202	21	11	3	230	202	111	189	31	0	87	180	6	95	411	53	118	156	38.56	212	95
7540	ENSG00000137818	25107.98	9191	12054	8791	11957	12614	7832	9221	5065	9000.04	7352	46070.54	11197.9	21618	38297.09	12459.92	10472	10203	11758.16	9787	23229.15	12657.89	13666	7894.65	14072.05	8949.06	21200.95	41458.18	14190	23778.81	14973	21079.17	65842.09	7717.86	9393	12558	5759	11359	12986	5105	14040.05	10723.18	11806	11669.05	11328.92
7541	ENSG00000137819	0	51.57	0	0	0	0	0	24.18	0	0	21	0	0	0	0	0	9.4	10.19	0	27.65	0	0	0	110	0	0	0	0	0	0	0	43.9	0	13.5	0	0	0	0	0	0	36	0	25.17	4	4
7542	ENSG00000137821	0	18	35	0	84	0	67	118	72	22	0	0	0	450	0	0	10	87	69	2	0	0	44	76	71	24	108	0	21	2	0	0	0	0	38	6	0	0	0	11	24	8	0	55	0
7543	ENSG00000137822	647.04	951.91	992.09	202.86	943.16	414.44	640.39	425.57	608.18	532.01	605.04	0	1092.35	1034.46	523.71	103	596.63	702.01	216.74	790.44	636.53	817.03	399.69	867.41	266.79	392.47	82.63	76.13	208.71	918.68	56	365.86	984.62	15.36	635	351.07	242.12	563.29	74.54	387	200.79	592.25	568.05	1025.36	567.11
7544	ENSG00000137824	1508	752	698	937	508	523	594	269	240	810	284	498	1437	1272	2210	199	517	579	178	805	1855	1260	496	213	755	232	112	524	427	774	177	748	613	83	1113	421	629	477	1149	126	626	931	1269	1232	232
7545	ENSG00000137825	0	0	27	0	0	0	0	0	53	0	0	0	0	0	0	0	0	85	0	37	0	0	0	0	0	0	0	0	0	0	0	0	0	0	0	0	0	0	0	3	30	0	0	0	62
7546	ENSG00000137831	1057	4914	368	742	697	528	3157	4048	2270	1050	1104	114	2909	3081	3267	533	828	3927	3630	5581	1402	1297	335	8841	2750	2306	1442	740	2590	1928	1585	3817	587	546	1322	1193	1202	1322	2044	1985	5808	1386	831	5616	677
7547	ENSG00000137834	0	0	0	0	14	0	0	0	0	10	0	0	0	0	0	0	0	0	0	1	10	0	0	32	0	0	0	0	16	5	0	4	0	7	0	4	0	0	0	0	0	3	0	0	0
7548	ENSG00000137841	0	0	12	0	0	15	0	0	0	0	0	0	0	0	0	0	0	0	55	0	0	0	0	0	0	0	0	0	0	0	1	0	0	0	0	0	0	0	0	0	0	32	0	0	20.74
7549	ENSG00000137842	690.84	805	435	373	205	470	229	422	28	236	569.87	255	720	1706.76	0	98	589	526	222	837.9	831	1153.87	761	579	623	2	383	716.6	443	747	196	792	614.64	41	702.94	463	84	52	551	83	252	654	636.92	610.97	412
7550	ENSG00000137843	0	0	1	29	0	35	0	0	0	0	8	232	119	0	0	25	1	3	0	98	15	4	20	0	0	0	0	0	0	0	0	11	1	0	6	0	2	0	0	0	1	5	2	0	21
7551	ENSG00000137845	1807.93	2026	698	1313	1257	1444	782	1395	475	1285	627	963	1013	2752	1895	363	1226	937	583	1902	1412	1490	1500	738	561	932	760	1766	1046	1371	109	2263	1225.73	243	1415	1382	687	672	426	683	1066	1958	1203	1648	1420
7552	ENSG00000137857	0	0	1	0	0	0	11	0	0	0	0	0	0	0	0	0	0	0	0	0	0	0	0	0	1	0	0	0	0	0	0	0	0	0	0	0	2	0	0	0	0	0	0	0	0
7553	ENSG00000137860	0	0	0	0	0	0	0	0	0	0	0	0	0	0	1	0	0	0	0	0	0	0	0	47	0	9	0	0	0	0	1	0	0	0	0	0	0	103	0	0	0	0	1	0	0
7554	ENSG00000137868	0	0	0	0	95	9	0	0	0	0	0	0	0	0	0	0	0	0	0	0	0	11	208	0	0	0	0	7	0	0	0	0	0	0	0	0	0	25	0	0	39	33	17	0	0
7555	ENSG00000137869	167	0	176	43	5	190	0	0	0	0	0	0	37	0	0	0	0	0	0	23	150	203	17	5	0	0	20	0	0	60	0	13	273	13	0	101	0	0	0	0	0	39	62	0	0
7556	ENSG00000137871	262	1	0	107	0	3	6	15.58	0	0	8	0	83	0	55.55	0	67	21	0	41.76	74	0	13	23	25	1	0	0	71	0	90	105	58	0	3	0	46	0	0	0	84	13	0	34	74
7557	ENSG00000137872	97	65	99	99	79	460	338	218	203	147	577	478	524	88	712	103	306	180	142	1157	336	605	309	242	632	2	409	66	1515	741	308	1242	19	143	862	630	218	786	247	865	6	1500	788	725	197
7558	ENSG00000137875	0	0	275	0	0	0	0	0	0	20	0	0	6	151	0	0	0	0	0	0	0	0	0	50	0	0	0	0	44	0	0	0	0	0	0	0	0	0	0	0	0	0	5	0	0
7559	ENSG00000137876	5809	3654	3791	1303	4311	4460	3410	2573	2229	2473	2259	7989	3695.02	7013	5488	1325	2918	2054	1303	2974	5141	3460	3299	2222	4182	3106	2646	6483	6968	4003	3164	5178	8401	355	3636	2959	953	2288	1520	521	3414	2779	3387	3236	2191
7560	ENSG00000137877	0	175	4	0	0	0	0	0	0	43	20	0	0	0	152	11	19	0	19	0	0	0	0	2	0	0	0	0	16	0	0	0	1	25	9	35	0	8	0	4	0	1	0	37	201
7561	ENSG00000137878	0	0	29.57	0	0	2.5	0	0	0	0	0	0	1.05	1.06	0	0	3.18	0	0	0	1.06	3.08	1.03	0	1.05	0	0	55	3.25	2.47	0	0	0	0	1.04	0	0	1.05	0	0	0	1.65	0	0	1.07
7562	ENSG00000137880	695.95	356.62	61	56	371.68	36.79	242.92	286.11	279.91	83	84.83	1123.27	153.75	446.35	295.41	181.51	105.66	178	352.97	331.47	243.59	157.86	52	152	145.79	634.37	538.13	161.79	200.35	38	0	448.27	238.17	192.58	271.33	51	92.73	69.23	250.73	49.8	126	32	152.33	428.02	63.87
7563	ENSG00000137936	0	22	264	0	77	1336	5	5	8	270	172	124	74	131	45	3	16	78	0	68	0	142	105	100	0	0	0	288	11	146	0	0	229	0	89	214	0	153	0	33	275	82	470	61	122
7564	ENSG00000137941	0	0	11	0	11	108	0	0	0	0	7	3	0	0	162	0	19	0	0	7	0	1	17	0	0	0	1	0	0	0	0	0	0	0	59	39	0	0	0	0	141	0	31	5	37
7565	ENSG00000137942	2999	1662	2086	999	1420	2459	1650	1872	1357	2730	2131	629	2699	4656	3537	640	2069	1339	1421	2083	1568	3057	3072	575	3082	730	1206	3632	2313	3779	1538	2406	2719	274	3584	2267	871	1494	1309	1210	1133	2039	2143	2987	1696
7566	ENSG00000137944	753	431	378.07	602.81	535.55	907.92	1590	865.89	400	605.3	265	369	1449.75	733	738.92	86	986.73	664.08	134.2	770.46	518.1	273.05	390.81	522.65	597.1	728.03	117.44	813.76	869.72	849.1	386.85	1278.26	1371.55	52	991.05	315.19	258	362.31	24	20	571.13	376.53	624	1211.31	133
7567	ENSG00000137947	983	1279	1201	452	715	1359	1634	1480	1300	844	795	1468	1268	3629	1305	321	941	895	455	1761	1485	1296	1259	1140	1762	932	852	917	1618	2144	484	2217	2565	131	1025	1959	468	367	147	167	2147	637	821	1719	623
7568	ENSG00000137948	2656	3838	596	684	722	583	3369	1998	2416	840	1632	700	2088	2789	2135	209	1984	2360	1352	2431	632	771	511	1407	1693	1157	661	337	1387	829	43	2188	556	406	2352	1532	1242	1095	981	721	2220	888	827	3815	1842
7569	ENSG00000137955	2005	1122	1568	1595	1925	1097	965	803	729	1121	851	3749	1620.99	1996	4471	531	1396	878	1136	1012	2783.92	2155	1423	1025	2748	813	944	3527	1771	3531	916	2085	3012	819	1607	1654	295	1785	847	1461	1190	2542.98	2144	1232	1752
7570	ENSG00000137959	0	0	0	0	0	0	0	0	0	0	0	0	0	0	0	0	0	0	0	0	0	0	0	0	0	1	0	0	0	0	0	0	0	1	0	0	0	0	0	0	0	0	0	1	0
7571	ENSG00000137960	117	159	80	0	61	0	198	82	238	93	144	0	297	1258	112	72	135	219	56	236	108	130	47	79	260	60	177	0	234	216	34	269	76	44	289	185	74	77	65	63	204	44	142	211	24
7572	ENSG00000137962	566	367	900	1497	1062	686	320	764	996	1311	522	2516	765	1345	1518	474	788	829	760	1067	1949	1272	2063	369	464	78	625	2198	843	1668	426	914	2127	138	1379	1567	251	1044	1477	795	345	1546	1296	422	1414
7573	ENSG00000137965	0	0	0	0	0	0	0	0	0	0	0	0	0	0	0	0	0	0	0	0	0	0	0	0	0	0	0	0	0	0	0	0	0	0	0	0	0	0	0	0	0	0	0	0	0
7574	ENSG00000137968	133	91	0	0	32	0	5	137	113	10	0	0	0	185	21	0	2	2	35	44	24	42	0	0	38	0	0	0	0	82	13	0	0	8	38	0	0	76	0	0	0	1	0	0	0
7575	ENSG00000137970	862.84	302.77	524.66	351.3	557.39	734.04	491.81	477.43	261.42	433.86	357.65	1861	590.66	698.28	1007.03	374.79	468.27	463.33	430.41	419.32	856.22	553.62	614.04	271.46	549.53	300.9	514.03	1292.17	660.83	804.15	449.86	884.74	1634.82	143.88	450.47	487.9	189	398.01	402.92	144.87	471.44	325.21	597.13	446.87	295.85
7576	ENSG00000137975	203	0	0	24	0	0	31	0	0	0	0	0	0	0	0	0	54	0	0	0	0	0	0	0	0	0	0	0	0	0	0	0	0	0	0	0	0	0	0	0	0	0	0	0	0
7577	ENSG00000137976	0	0	0	0	0	0	0	0	0	0	0	0	0	0	0	0	0	0	0	0	0	0	0	0	0	0	0	0	0	0	64	0	0	0	0	0	0	0	0	0	0	0	0	0	0
7578	ENSG00000137992	565	239	218	395	571	677	254	488	384	541	616	246	302	0	28	255	269	387	69	355	373	239	412	267	430	328	290	50	103	450	21	567	573	109	556	218	274	92	231	131	71	384	472	561	76
7579	ENSG00000137996	729	315	443	653	516	937	981	1016	234	684	224	842	605	201	1138	48	940	505	533	715	288	899	889	825	561	909	598	1358	480	735	0	1346	1750	158	672	559	204	445	259	119	876	630	671	605	252
7580	ENSG00000138002	0	0	22	54	36	24	103	94	24	0	107	0	55	57	98	7	0	116	75	125	14	58	81	107	65	27	21	117	11	24	11	52	0	0	50	183	12	21	139	1	152	12	87	191	82
7581	ENSG00000138018	1672	737.28	1491.6	645	914.7	734	841.91	1153.24	346	1473.4	607	1299	1163.52	1434.93	1114	481	402.72	1294.91	606	1358.53	2371.11	1690.32	1203.46	796.41	868.73	1	1340.95	2122	1349.85	2187	649	1488.45	1041	391.47	1021	751.79	567.92	844	151	861	1227.88	3133.89	1424.99	1076	950
7582	ENSG00000138028	63	9	108.18	0	11.13	16	6	0	72.55	198	152	3.22	71.01	0	0	31	1	17	16	0	1.03	185.82	7.04	0	0	0	1	7.27	0	0	0	0	16.08	0	45	136	0	2.05	0	6	162.98	0	88.08	59	269
7583	ENSG00000138029	2018	948	770	784	1008	1008	1431	1714	944	1736	1297	1672	1496	2814	952	301	770	987	314	1561	968	1374	829	789	1350	1272	191	1238	1004	2112	240	1959	1247	59	1736	1092	711	496	426	266	1582	914	1343	1019	714
7584	ENSG00000138030	0	0	36.82	0	62.87	74	32	0	56.45	63	0	90.78	22.99	120	0	54	0	27	0	5	66.97	27.18	116.96	0	0	0	0	331.73	75	51	0	0	480.92	0	31	0	0	24.95	0	0	1.02	20	34.92	0	0
7585	ENSG00000138031	2.24	4.68	1	0	1.09	0	2.51	0	5.59	1.17	10.53	15.43	6.36	6.16	0	7.39	0	4.71	0	0	4.59	0	41.71	24.1	40.66	0	68.68	0	78.29	2.47	0	3.74	6.17	5.32	1.19	0	191.55	0	0	0	0	0	14.36	16.57	8.2
7586	ENSG00000138032	807.04	769.24	1378.27	748.98	1336.29	2294	2376	1058.28	993.77	1647	712.22	940	1151	1688	1058.68	475	908.18	905	480	745	1210.8	1935.03	1712.4	2813	1188	867	307	942.46	783	937	281	946.97	1649.33	160	517.28	1039.38	989	739.53	1092.73	199	3385	1108.55	1280.32	949.33	607.64
7587	ENSG00000138035	1864	3152	1747	1327	1425	2451	5660	6728	4270	3059	4304	2736	8155	6988	2073	276	1099	5172	1398	4698	3704	4227	1879	3484	6256	6613	1994	1661	5961	3934	1977	10111	1637	311	5230	3327	1958	1621	5849	1434	3168	2667	2766	4974	1852
7588	ENSG00000138036	437	37	42	6	0	114	106	124	127	151	160	170	169	346	134	52	27	25	76	70	1	74	91	31	92	144	1	77	225	120	278	284	95	32	255	281	89	0	112	0	54	62	123	142	88
7589	ENSG00000138039	0	0	0	0	0	0	0	0	0	0	0	0	0	0	0	0	0	0	0	0	0	0	0	0	0	0	0	0	0	0	0	0	0	0	0	0	0	0	0	0	0	0	4	0	0
7590	ENSG00000138050	238	45	293	247	460	327	76	128	303	91	352	299	146	640	26	28	44	91	236	207	425	125	171	137	198	140	218	415	350	603	97	473	416	75	169	35	56	218	480	329	120	219	102	72	44
7591	ENSG00000138061	82	1249.87	0	0	184	0	634	6248.41	2766	654	161.11	13	2153	7418.58	1704.2	250	346	1846	832	52	0	339	67	816.61	531.73	3703	662	6	48	32	5	2536.27	698	483	2	0	658	363	0	40	936	7	0	769.02	238.56
7592	ENSG00000138068	0	0	0	0	0	0	0	0	0	0	0	0	0	0	0	0	0	0	0	0	0	0	0	0	0	0	0	0	0	0	0	0	0	0	0	0	0	0	0	0	0	0	0	0	0
7593	ENSG00000138069	10341	2274	3997.75	3006.97	3877.92	5382	5428	6637.99	2822	7354	5499.96	5683	6764.97	16179.96	7669.98	638.45	2803	5030.91	1407.91	3175.87	4116.89	4685	3595.96	2992	6147	3012	1003.45	6071.91	3643.53	7997.78	1973.23	6818.91	10516.68	292.72	5099	4847.15	1879	1431	1149	611	4820.49	2995.91	4351.98	5218	1953
7594	ENSG00000138071	1073	948	1528	510	1209.97	1829	1233.97	1162.01	956	2476.99	1077	1107	1613.99	2486.99	2813.99	714	775.98	1021.99	331	1539	2452	1536.98	1180	1322	1436	1204	1012	1537	2266	2018.05	1114	2524.97	1521	285	1496.12	1265.99	922	589	842	484	1201.99	1181.04	1626.98	1307	860
7595	ENSG00000138073	3342	1058	1683	632	1921	2477	1434	2047	2323	3352	2961	735	2645	4024	2830	505	572	1825	796	2138	2812	2101	1624	1063	1863	3121	323	2139	1375	2275	1634	1380	2873	145	2302	1253	1312	894	1298	357	1880	1345	2178	1893	975
7596	ENSG00000138074	4714.9	294.17	3466.61	2014.95	3050.46	3957.5	410.75	1097.23	296.37	6418.18	1921.46	1998.83	2344.53	1579.79	3691.76	467.47	624.12	1041.74	444.93	1520.12	4861.81	4703.06	4345.16	1062.09	1261.46	1138.32	608	3472.23	937.65	3498.17	518.8	1189.2	5207.71	359	3329.03	2400.17	1152.24	2494.92	799.22	379.11	3875.25	4548.45	4166.59	1289.71	1651.23
7597	ENSG00000138075	9	0	0	0	0	0	0	0	0	2	0	0	0	0	0	0	0	0	0	0	0	0	0	0	7	0	0	0	0	0	0	7	0	0	0	0	0	0	82	0	0	0	0	0	0
7598	ENSG00000138078	902.38	451	253	677	708.57	411	433	751	703	646	585	856.44	1298	1321	17	289	443	815.45	294	733	583	690	456.46	313	646	1073	213	572	406	588	45	786	490	28	689	507	374	185	238	214	509	408	665	820	350
7599	ENSG00000138079	1.61	0	0	0	4.42	0	12	0	0	2	2	1.56	9	0	30.74	0	0	1.55	0	8	0	0	1.54	0	0	0	0	16	8	0	0	0	0	0	1	0	0	0	1	0	0	0	0	0	0
7600	ENSG00000138080	0	2	0	0	0	0	0	0	0	0	0	0	0	0	0	0	0	0	0	3	81	0	0	0	8	0	0	0	0	0	0	5	0	0	0	0	0	0	0	0	0	0	18	0	0
7601	ENSG00000138081	656.33	261.08	333.51	232.8	449.22	423	480.65	480.89	615.45	654.32	440.46	431.7	334.3	1054.42	709.86	245.36	188.7	237	324.87	401.21	343.23	566.08	376.31	453.07	725.36	423	504.17	1312.91	638.48	542.49	488.89	587.29	1144.13	230.94	557.93	339.41	170.01	752.91	0	461.23	261.48	226.56	347.69	317.2	382.35
7602	ENSG00000138083	0	58	0	0	0	0	0	0	0	0	0	0	0	0	0	0	1	0	0	0	0	0	0	0	0	0	1	0	0	0	0	0	0	0	0	0	0	0	0	0	0	0	0	0	19
7603	ENSG00000138085	3917.1	737.83	648.39	1608.05	726.54	1083.5	742.25	2164.77	658.63	1494.82	1313.54	3072.17	1078.47	3053.21	2559.24	355.53	1028.88	1488.26	1050.07	1706.88	2554.19	1071.94	1298.84	816.91	1524.54	1573.68	1193	3417.77	2493.35	2414.83	576.2	2357.8	2034.29	426	1938.97	1916.83	1283.76	1199.08	1329.78	511.89	1363.75	2013.55	1364.41	1711.29	711.77
7604	ENSG00000138092	672.28	332.63	572.28	444	252.56	372.56	410.51	367.35	193.44	355	450.26	476.95	304.19	1133.16	478.57	42.92	68.88	282.29	230.28	169.23	318.35	477.76	309.96	53.9	534.45	107.28	205.32	228.97	300.24	431.2	587.14	603.4	1094.39	25.74	490.73	693.11	226.81	183.64	46	5	98.08	345.91	559.08	260.89	143.25
7605	ENSG00000138095	3015	3209	2854	976	2331	4169	2872	2269	5893	3531	4019	2125	4315	5245	2731	685	2997	4641	2555	3547	3680	5936	3869	6017	5588	3720	1160	6525	4937	5007	921	4066	5241	907	4946	3564	2106	3351	803	2053	7029	3043	3700	3540	3583
7606	ENSG00000138100	0	1	2	0	0	0	6	0	5	16	0	0	0	0	0	0	0	10	27	0	43	3	0	0	42	0	0	0	14	0	0	0	0	3	0	6	0	0	13	0	10	0	5	0	36
7607	ENSG00000138101	2152	156	286	1173	384	83	684	835	428	942	537	961	455	912	699	210	312	192	317	493	182	535	288	920	475	694	186	1476	533	719	248	532	282	20	552	332	168	132	415	223	981	626	426	467	299
7608	ENSG00000138107	2157	956	1874	718	1053	1794	2002	1725	1337	2114	1242	970	1524	1406	1540	519	1769	1377	439	1194	1214	1736	1258	827	854	1540	575	2244	1142.66	1541	324	1179	2655	75.86	1732	1475	882	813	639	393.19	1649	1109	1417.79	2078	584
7609	ENSG00000138109	7	0	1	0	0	0	3	0	0	0	0	0	1	0	0	0	0	0	0	3	1	0	0	0	0	0	0	0	0	0	0	0	0	0	7	0	0	0	0	0	0	0	0	0	18
7610	ENSG00000138111	569	18	67	466	39	96	119	56	66	78	4	2	201	648	28	97	101	78	13	6	260	21	105	70	77	124	86	23	202	106	3	57	397	22	61	27	0	109	0	9	68	195	64	87	52
7611	ENSG00000138115	0	14	6	0	0	0	0	0	0	0	2	0	0	0	15	0	12	0	0	0	85	2	0	0	0	0	0	0	0	0	1	1	0	0	41	33	0	77	0	87	0	8	1	1	26
7612	ENSG00000138119	3712	1360	2036	1433	1404	1123	1307	1400	1015	3502	1182	550	2758	3024	4074	893	3647	1795	1087	1517	3139	1562	1649	904	1511	1945	1747	1939	2783	3280	973	3475	1828	337	2813	2535	1215	2623	534	1643	1134	2062	2390	1825	1739
7613	ENSG00000138131	0	0	0	0	0	0	0	0	0	0	0	0	0	0	0	0	0	0	0	0	0	0	0	0	0	0	0	0	0	0	0	0	0	0	0	0	0	0	0	0	0	0	0	0	0
7614	ENSG00000138134	0	0	49	0	24	50	0	0	0	17	0	0	0	0	0	0	0	0	0	0	0	45	10	0	0	0	0	213	0	45	0	3	21	0	0	0	0	3	31	0	0	6	34	0	1
7615	ENSG00000138135	0	0	0	0	0	0	0	0	0	0	0	0	0	0	0	0	0	0	0	0	0	0	0	0	0	0	0	0	0	0	0	0	0	0	0	0	0	0	0	0	0	0	0	0	0
7616	ENSG00000138136	0	0	0	0	0	0	0	0	0	0	0	0	0	0	0	0	0	0	0	0	0	0	0	0	0	0	2	0	0	0	0	0	0	0	0	0	0	0	0	0	0	0	0	0	0
7617	ENSG00000138138	2648	1234	1351	1146	1158	1293	899	1076	1586	2055	678	2317	1935	1422	1775	201	1603	1553	299	1449	828	1265	1200	886	1128	538	761	1693	1180	1865	235	1531	469	257	1454	941	380	639	861	453	1418	2486	1365	1026	1074
7618	ENSG00000138152	0	0	0	0	0	0	6	0	0	0	0	0	0	0	0	0	0	0	0	0	0	0	0	0	9	0	0	0	0	0	0	0	0	0	0	0	0	0	0	0	0	0	0	0	0
7619	ENSG00000138160	768	1113	1181	742	1111	1080	1204	881	1143	2384	1063	196	1209	1091	2441	278	739	1115	436	972	761	1732	1119	1004	617	1445	276	1399	679	1484	167	692	1272	196	1320	1100	704	838	208	273	1008	434	879	1574	424
7620	ENSG00000138161	57	3	28.88	12	0	0	0	0	0	0.65	0	0	0	0	0	0	0	0	29	0	0	0	0	8	0	0	0	260	0	11	17	0	0	0	8	0	12	0	0	0	0	0	1	16	4
7621	ENSG00000138162	175	115	154	66	250	3	129	55	94	1	8	45	363	887	0	81	125	93	162	374	122	183	82	294	117	0	220	484	125	183	46	126	38	21	147	29	24	49	0	229	45	198	317	179	120
7622	ENSG00000138166	476	428	36	68	0	429	289	143	347	44	197	188	476	840	4	358	172	355	457	231	49	168	48	1009	144	267	444	326	308	15	116	377	375	457	3	784	245	134	733	41	131	57	9	198	25
7623	ENSG00000138172	0	0	6	0	0	0	11	0	0	5.8	0	0	0	0	0	0	0	0	0	0	0	10	0	26	0	0	3	0	0	0	0	0	0	0	8	0	0	0	0	0	0	0	0	0	0
7624	ENSG00000138175	41	83	262	127	97	119	274	191	163	441	132	641	142	188	251	67	116	121	106	177	677	96	142	41	296	89	88	386	404	207	311	503	845	54	194	156	126	61	127	0	104	66	170	280	107
7625	ENSG00000138180	437	68	378	282	470	923	241	378	666	842	275	529	130	743	742	64	380	343	216	368	85	371	358	294	365	417	104	268	435	376	144	528	1257	47	297	769	87	486	451	89	801	196	343	172	230
7626	ENSG00000138182	1682	1452	1329	1843	1826	1118	1277	2176	972	2799	1201	1711	1758	1413	3722	343	1348	1379	1818	1147	1640	2288	1263	1438	1187	668	1320	1119	2068	2766	251	3148	678	319	1668	980	579	1907	1543	1025	1261	1020	1552	1506	1133
7627	ENSG00000138185	1160.06	89.54	386.45	67.7	590.67	343.15	326.1	117.31	280.27	344.53	105.66	130.41	577.19	154.43	466.3	174.3	700.49	138.08	24.37	134.95	150.28	321.03	179.2	150.93	225.65	4.76	432.69	589.82	250.84	913.78	284.27	373.17	178.7	126.51	289.93	169.65	33.8	572.75	376.37	191.36	32.47	767.78	570.94	638.37	597.15
7628	ENSG00000138190	274	141	286	101	550	97	130	480	257	623	202	495	356	917	198	11	206	132	159	185	161	281	436	94	485	112	136	399	158	522	53	457	427	5	450	316	318	128	557	29	144	356	346	379	394
7629	ENSG00000138193	648	1137	507	987	266	19	480	564	774	663.86	394	0	519	1720	1612.97	97	343	195	453	661	446	347	143	360	458	339	286	187	660.66	310	200	500	227	83	921	254	439	498.99	1872	814	2	636.96	476	482	200
7630	ENSG00000138207	0	0	0	0	0	0	0	0	0	0	0	0	0	0	0	0	0	0	0	0	0	0	0	0	0	0	0	0	20	0	0	0	0	0	0	0	0	0	0	0	0	0	0	0	0
7631	ENSG00000138231	319	230	812	248	787	902	240	659	478	541	366	1302	475	817	0	4	441	815	31	500	491	1245	689	264	680	894	64	237	1086	862	67	540	745	41	549	574	162	164	301	21	447	471	428	501	271
7632	ENSG00000138246	340	11	268	470	420	162	435	384	196	214	236	204	470	490	195	211	322	154	166	286	108	215	211	193	417	275	403	9	447	232	204	404	680	116	307	184	187	148	614	364	15	226	316	553	189
7633	ENSG00000138271	710	0	0	5	0	0	0	0	0	0	0	0	0	0	0	0	0	0	0	0	0	0	0	0	0	0	0	0	0	0	0	0	0	0	0	0	0	0	0	0	0	0	0	0	0
7634	ENSG00000138279	3648	292	3004	970	2048	2800	1363	2205	1315	4303	1614	787	2070	1936	1731	361	2036.99	1933	428	1338	1745	3316	2546	1492	2385	2478	813	3338	1722	3710	1184	2738	3535	106	2634	2361	670	1059	636	356	1465	2078	2577	2523	1248
7635	ENSG00000138286	59.68	79.91	58.61	92.87	66.38	75.37	87.67	67.69	151.84	106.54	22.54	7.99	95	119.46	83.37	54.05	27.04	4.75	50.35	36.92	61.72	82.49	30.07	33.79	223.25	5	166.22	257.42	73.74	127.07	5.34	86.76	355.8	10.85	52.11	247.52	103.63	250.33	169.56	75.42	254.88	153.53	90.74	76.08	87.47
7636	ENSG00000138303	324.01	409	475	259	211	639	436	958	691	868	370	1.02	639	1382	443	43	552.12	560	63	488	844	594.1	489	130	193	403	52	875.02	644	662	84.03	883.14	274.02	63	784	590	228	130	65	356	567	445	494	747	38
7637	ENSG00000138308	0	0	1	0	0	9	0	0	0	0	0	0	0	0	0	0	0	0	0	0	0	0	2	2	0	0	0	0	0	0	0	0	0	0	0	0	0	0	0	27	0	0	1	0	0
7638	ENSG00000138311	0	0	0	0	0	0	0	0	0	0	0	0	0	0	0	0	0	0	0	0	0	0	0	0	0	0	0	0	0	0	0	0	0	0	0	0	0	0	0	0	0	0	0	0	0
7639	ENSG00000138315	0	0	0	0	0	0	0	0	0	0	0	0	0	0	0	0	0	0	0	0	0	0	0	0	0	0	0	0	0	0	0	0	0	0	0	0	0	0	0	0	22	0	0	0	0
7640	ENSG00000138316	0	0	0	0	0	0	0	2	7	0	0	0	0	0	1	0	0	3	0	3	0	0	0	79	18	62	0	0	0	0	0	33	0	0	0	0	0	0	0	9	0	0	0	0	0
7641	ENSG00000138326	11104.25	2824.39	8482.05	4571.4	6268.77	6354.69	4781.16	4760.02	3642.54	6855.4	4022.19	18435.73	5819.64	8420.82	12062.27	7143.69	4151.55	4690.88	6155.33	3298.17	13385.86	5852.46	5535.04	4163.38	6294.65	3230.41	11549.15	17899.1	9260.27	11324.56	7578.75	10746.6	27962.08	4190.32	4925.71	5264.98	2112	6039.5	4190.31	3093.73	5241.61	4883.5	5398.71	4059.36	5021.15
7642	ENSG00000138336	5188	5391	4422	3291	2399	2508	6706	7678	5014	9399	5862	1711	7053	11124	12706	2491	5768	6707	6669	8327	7787	5464	2654	6068	7162	4003	5670	4837	7469	8765	6155	9762	3986	1687	9516	8348	2671	6316	8145	8352	3554	5724	4009	8319	5761
7643	ENSG00000138346	198	329	546	505	386	792	408	618	94	528	514	454	382	394	132	98	222	444	27	206	564	335	682	251	332	110	424	415	337	580	84	1017	1198	121	506	352	276	197	210	259	696	472	699	442	332
7644	ENSG00000138347	0	0	0	0	0	0	0	0	0	0	0	0	0	0	0	0	0	0	0	0	0	0	0	0	0	0	0	0	0	0	0	0	0	0	0	0	0	0	0	0	0	0	0	0	0
7645	ENSG00000138356	0	0	0	0	0	0	0	29	62	0	6	0	35	0	0	0	0	0	0	17	0	0	0	0	21	0	0	15	0	0	0	0	0	0	27	55	0	0	0	0	0	0	0	0	0
7646	ENSG00000138363	2773	2006	3234	1018	1807	5065	1757	2660	2494	5544	3499	2325	3556	4346	3402	422	1271	3413	926	3016	3621	4067	3860	1066	3065	2389	716	5702	3302	3787	1052	4810	6748	252	3647	2513	1622	1913	2887	713	3527	3007	4304	2864	1762
7647	ENSG00000138375	210	0	281	228	425	518	247	224	412	434	273	287	232	137.58	0	2	121	266	21	225	0	614	379	2	282	228	55	24	217.94	272	11	23	313	31	661	240	93	5	325	204	400	167	363	217	93
7648	ENSG00000138376	356	1394	368	191	214	174	1180	1930	715	656	1132	448	1869	2337	1511	882	455	990	1421	1180	678	957	556	1530	1689	1191	705	519	1838	2055	332	2083	1546	518	879	422	385	473	685	939	566	476	365	1409	253
7649	ENSG00000138378	0	0	0	0	4	0	0	0	0	0	0	0	0	0	0	0	0	0	0	0	0	0	0	0	0	0	0	0	0	0	0	0	0	0	0	0	0	25	0	0	0	0	0	0	0
7650	ENSG00000138379	0	0	0	0	0	0	0	0	0	0	0	0	0	0	0	0	0	0	0	0	0	0	0	0	0	0	0	0	0	0	0	0	0	0	0	0	0	0	0	0	0	0	0	0	0
7651	ENSG00000138380	0	0	0	0	18	0	33	17	0	9	11.66	0	13.61	0	0	0	19	0	116	22	4	0	18	0	0	0	0	106	7	48	0	69	2	0	7	0	0	23	0	9.32	35	57	27	35	0
7652	ENSG00000138381	2543.93	1575.21	2217.23	1193.03	1086	3156.59	1518.57	3272.56	1526.23	1575.93	2671.06	1792.51	1768.23	3564.6	1838.75	409.59	785.37	1951.18	797.86	1702.01	1362.16	2218.03	1383.52	1096.23	2441.41	2110	1090.34	1776.19	2896	2475.24	956	3648.51	2787.08	246.82	1403.16	2080.86	831.86	875.95	1186.68	619.23	1741.83	1448.61	1823.09	1206.85	852.42
7653	ENSG00000138382	1576.88	539.14	1112.57	518.2	1457.37	1939.48	752.83	1226.52	1402.14	1997.29	1228.32	4411.28	988.64	2442.12	3510.72	647.59	570.81	911.86	429.6	1085.77	1997.04	1269.97	1342.31	619.5	1239.14	650.18	1315.75	3463.74	1964.85	1972.94	630.67	2381.98	3216.91	217.26	1453.33	1469.68	426.75	715.87	1127.98	543.1	1011.31	1208.66	1276.48	1248.08	1024.5
7654	ENSG00000138385	5104.12	1585.86	3867.43	2114.8	4361.63	3708.52	2492.17	2270.48	2310.86	3342.71	3555.68	5942.72	2058.36	4135.88	3337.28	1241.41	1516.19	2559.14	2202.4	1990.23	5716.96	3247.03	3261.69	2242.52	3406.86	1917.82	2338.13	8667.26	3672.15	4445.25	3460.33	6315.02	8723.09	593.74	3056.67	2439.32	1169.25	2631.54	2039.02	1398.9	2643.69	3833.34	3525.52	2838.92	2909.5
7655	ENSG00000138386	140	112	72	0	97	124	196	242	4	359	84	398	591.98	805	307	164	62	123	165	237	57	234	180	42	273	166	77	0	69	118	11	468	416	20	178	338	33	156	363	165	264	164	249	72	142
7656	ENSG00000138395	0	0	0	0	0	0	0	0	0	0	0	0	0	0	0	0	0	2	0	0	0	0	0	0	0	0	0	0	0	0	1	0	0	0	0	0	0	0	0	0	0	0	0	0	0
7657	ENSG00000138398	3443	1505	1625	2261	1653	1967	2018	1468	1397	1841	1808	2305	1937	3161	2930	1355	1200	1977	1285	1558	2858	1883	1712	1970	2907	1253	2708	4049	2053	3500	2449	4125	5154	762	1707	1295	1073	1622	1470	1303	2002	1535	1454	1892	1444
7658	ENSG00000138399	3121	2548	2117	832	1983	1331	4411	3435	2434	3492	2598	1706	3654	5578	4074	139	1384	3322	720	3945	2180	2647	1529	2934	2608	1996	768	1425	2704	3891	691	4179	1792	279	2816	1627	1027	841	874	618	4678	2388	1842	2578	1379
7659	ENSG00000138400	0	0	3	0	0	0	9	0	0	0	0	0	0	22	0	0	0	16	0	0	0	0	15	0	0	0	0	0	0	0	0	0	0	0	0	0	0	0	0	0	0	0	0	0	0
7660	ENSG00000138411	0	0	56	205	5	49	0	6	4	94	5	678	11	0	64	0	0	0	0	0	21	36	28	0	87.71	0	0	56	7	100	0	6	0	27	9	48	0	35	0	0	0	4	57	0	0
7661	ENSG00000138413	11909	12022	13375	2858	10295	14100	13321	11821	11071	18952	20911	6753	21860	35278	12478	2780	6220	15086	2628	17343	10305	26175	8487	9196	15449	7501	3533	14386	15814	26455	3641	22275	15158	848	20575	12863	7061	4070	3909	1714	15732	9801	15816	19668	6377
7662	ENSG00000138430	1716	606	1477.99	686	2002	1542	463	1196	777	1967	1473	2869.99	1178.11	1534	2034	356	576	1218	527	685	1397	1156	1518	503	2101	1174	667	2474	1309	1193	562	2383	3514	70	1574	828.07	519	651	231	313	989	1384	1983	709.99	922.98
7663	ENSG00000138433	766	164	281	461	182	437	435	515	425	269	246	682	445	1679	458	292	156	391	290	316	419	353	187	314	519	135	681	1326	598	953	254	1356	1088	147	188	489	168	641	98	261	201	210	208	407	281
7664	ENSG00000138434	0	0	22	54	12	36	23	135	21	47	10	8	41	352	0	8	127	38	270	55	8	63	11	0	209	0	41	118	115	115	0	152	445	22	2	41	0	1	0	11	16	27	42	26	81
7665	ENSG00000138435	0	0	0	0	0	0	0	0	1	0	2	0	0	0	22	0	0	0	1	0	4	0	0	0	1	0	3	9	0	0	0	0	0	0	0	0	0	0	0	1	0	0	0	0	0
7666	ENSG00000138439	30	116	97	0	104	82	187	147	57	233	64	161	322	229	46	39	41	300	116	165	11	235	238	160	140	214	108	81	311	255	191	214	506	10	205	112	228	168	262	25	212	126	95	36	137
7667	ENSG00000138442	3213	1049	1529	732	1962	1622	2571	1588	2102	2776	1941	1980	1985	3499	2276	371	1120	1079	379	1595	1681	2891	1650	1577	2215	1265	489	2511	2075	3329	969	2502	1377	156	2347	1714	766	901	390	673	2433	1529	1662	1401	834
7668	ENSG00000138443	380.41	74.3	82.97	105.85	189	40.93	295.44	133.29	232.19	235.51	22.19	76	140	126	1.6	67	55.53	32.6	175.95	92.49	224.78	177.28	106.15	236.85	227.89	309	177.9	275.8	149.25	114	29	180.37	93	19.24	172.29	30	39	102	8.04	130.91	128.81	119.25	122.81	217	277.05
7669	ENSG00000138448	42	6	35	94	16	0	3	0	11	115	6	355	3	0	1	0	90	106	52	38	0	17	14	119	0	0	0	0	8	44	0	98	0	15	0	5	109	0	0	0	164	77	0	0	36
7670	ENSG00000138449	276	407	84	2	191	286	21	227	96	159	1314	330	0	1178	275	56	628	0	20	193	165	740	192	1121	35	0	20	398	644	585	0	289	61	42	507	819	364	101	123	25	0	401	153	381	55
7671	ENSG00000138459	2470.02	521	116	334	658	732	1291	1549	280	1011	605	413	1071	4628	359	244	604.02	1568	80	923	65	888	606	814	831	906	290	132	906.01	971	528	1388.04	345	135	949	970.01	632	212	0	136	2195	771	794	1534	271
7672	ENSG00000138463	3140	479	638	1383	627	1456	893	1806	283	1334	691	1678	1051	3183	1285	358	3465	1300	295	1281	1417	2711	1415	1113	482	254	369	1512	1214	3122	630	1584	1319	244	1656	1455	725	1060	452	115	2867	2048	1231	1057	941
7673	ENSG00000138468	154	204	67	266	28	1	46	251	2	46	93	0	11	43	64	40	250	73	31	45	391	230	18	28	178	11	24	5	167	31	145	141	0	7	98	107	1	260	75	139	278	86	86	145	47
7674	ENSG00000138472	0	0	0	0	0	0	0	0	0	0	0	0	0	0	0	0	0	0	0	0	0	0	0	0	0	0	0	0	0	0	0	0	0	2	0	0	0	0	0	0	0	0	0	0	0
7675	ENSG00000138483	0	0	0	0	0	0	0	0	0	0	0	0	0	0	0	0	0	0	0	0	0	0	0	0	0	0	0	0	0	0	0	0	0	0	0	0	0	0	0	0	0	0	0	0	0
7676	ENSG00000138495	2584	375	532	766	631	428	390	893	521	429	563	2607	476	2097	2324	1011	753	609	961	334	1048	790	595	406	1114	275	1960	2305	1159	1004	1288	1410	3049	433	559	679	295	935	481	402	937	546	693	740	600
7677	ENSG00000138496	0	0	0	0	0	0	0	0	0	0	12	0	0	0	0	14	0	1	0	0	0	0	0	106	0	0	1	0	0	0	0	0	0	1	0	0	0	0	0	0	0	0	0	0	0
7678	ENSG00000138587	0	12.17	10	15	48	26.12	14	15.66	20	45	4.59	272	22	0	0	21	9	25	0	23.68	345.74	5	3	17	32	58	23	186	157	0	0	121.02	0	0	39	7.87	0	59	47	40	16	21	22	16.58	50
7679	ENSG00000138592	1209	2530.96	1144.99	771	1358.58	1183	1835	1328	1501.96	1447	1305.82	683.81	1590.97	2488.48	1988.94	469	1919.99	1153.99	723.99	1890.2	2616.79	1266.98	1354.92	1936.89	1712.18	637.9	614	1966.96	1504	2532.98	952	1746.95	963.15	166	2024.66	1284	472	913.2	1663.93	904	1144	1378.72	1585.91	1907.24	1509.97
7680	ENSG00000138593	319	180	252	107	214	292	148	209	140	427	43	23	315	261	74	21	424	198	170	281	280	284	202	288	363	274	421	66	355	425	202	392	130	30	152	195	33	184	232	164	393	135	106	165	201
7681	ENSG00000138594	2862.81	2224.45	1454.21	1629.59	1737	1303.24	1418.68	1199	1046.31	2256.31	1011.91	1402.32	2104.97	2318.52	1413	531	1859.34	1635.42	575	1803.55	1829.57	1563.33	1175.75	848.81	1171	1123.7	785	2135.98	1965.63	2111.4	966	1873.11	2370.41	270	2034.82	1755.19	471.49	717	2078.63	669	1166.72	1077.09	1788.01	2784.05	1217.97
7682	ENSG00000138600	4146	1951	2110	1093	2074	3481.97	1403	3004	804	2494	1644	4726	2900	3302	4069	770	2928	1981	689	6247	4956	4125	2702	1342	1384	463	1061	3344	3015	4707	1720	3526	6183	261	3356	2750	899	1445	719	1234	2826	3668	2962	2271	1593
7683	ENSG00000138604	475	112	202	328	180	230	123	579	105	279	208	2	162	867	1	42	79	160	40	190	16	288	79	43	163	131	86	0	205	251	0	190	1174	19	143	160	33	81	143	4	213	142	225	98	0
7684	ENSG00000138606	0	0	1	0	0	0	14	0	0	0	29	0	30	0	0	0	2	3	0	7.48	0	8	12	0	0	0	0	0	0	0	0	0	6	0	0	0	0	0	1	0	46	0	0	17	0
7685	ENSG00000138613	0	0	0	0	0	6	0	0	0	0	0	0	0	0	0	20	20	14	0	1	0	0	10	1	0	0	0	0	18	0	0	98	0	0	0	16	63	30	0	0	50	0	0	20	0
7686	ENSG00000138614	935	472	1184	1229	744	1362	495	587	359	805	738	638	1183	2666	960	117	706	1394	78	1288	1302	1154	1048	392	782	312	229	617	459	823	173	761	2272	74	928	703	209	574	0	104	396	666	927	962	504
7687	ENSG00000138615	0	0	0	0	0	0	0	0	0	0	0	0	0	538	0	0	0	0	90	0	0	0	0	0	0	0	1	0	0	0	1	0	0	0	0	0	0	0	0	0	0	0	0	0	0
7688	ENSG00000138617	177	77	126	0	86	4	145	97	0	43	4	0	346	0	0	103	59	68	0	102	0	45	0	101	258	0	75	0	186	14	236	344	77	0	26	1	140	0	135	12	129	0	16	0	27
7689	ENSG00000138621	1094	113	140	172	27	152	103	292	99	105	119	168	125	365	286	298	254	291	268	252	437	134	196	8	107	87	280	1045	100	236	747	282	653	22	185	120	51	107	25	0	58	77	124	423	113
7690	ENSG00000138622	0	0	0	0	0	0	0	0	0	0	0	0	0	0	0	0	0	0	0	0	0	0	0	0	0	0	0	0	0	0	0	0	0	0	0	0	0	0	0	0	0	0	0	0	0
7691	ENSG00000138623	0	0	0	0	0	36	0	0	0	1	0	0	0	3	0	0	0	0	0	0	0	13	5	0	0	0	11	0	0	1	0	6	0	2	0	0	0	0	0	0	0	5	28	0	11
7692	ENSG00000138629	1487	204	668	259	844	758	543	1195	490	588	543	1399	592	1582	991	139	682	827	482	1201	1454	819	947	716	1155	260	270	861	912	2200	503	1205	3627	142	870	713	637	388	14	166	398	742	601	1273	296
7693	ENSG00000138639	313.7	39	103	112	0	588.46	11	0	0	147	65	0	61	10	2	3	42	9	62	34	371	4	65	48	0	0	0	162.25	0	290	0	16	171	2	54	193	0	274.79	0	96	0	155	129	48	46
7694	ENSG00000138640	0	5.11	121	6	102	0	3	2	0	0	0	119	0	0	0	0	64.98	0	0	0	0	0	19	0	0	0	20	0	127.55	109.31	0	6	51	0	0	1.43	0	14.45	0	0	0	2.76	5.39	16	8
7695	ENSG00000138641	263	236	232.36	382	340	106.98	155	238	47	273	32	528	77	0	2	58	267	113	76	111	263	334	557	18.24	87	192	6	387	175	64	213	204.8	398	35	432.15	117	87	151	0	24	13	393	634	293	188
7696	ENSG00000138642	0	0	299	0	0	0	6	0	0	0	0	0	45	0	0	0	0	72	0	6	0	30	0	76	2	0	0	0	0	0	0	0	0	0	30	0	0	5	0	0	0	0	0	0	0
7697	ENSG00000138646	217	266	164	238	319	358	510	542	189	13	115	603	224	1667	855	124	279	363	237	365	264	394	301	7	357	548	244	1042	317	129	105	342	287	86	244	115	143	49	0	27	181	93	321	295	89
7698	ENSG00000138650	0	0	0	0	0	0	0	0	0	0	0	0	0	0	0	0	0	0	0	0	0	0	0	0	0	0	0	0	0	0	20	0	0	0	0	1	0	1	0	0	0	19	0	0	0
7699	ENSG00000138653	0	0	0	0	0	0	0	0	0	0	0	0	0	0	0	0	0	0	0	0	0	0	0	0	0	0	0	0	0	0	0	0	0	0	0	0	0	0	0	0	0	0	0	0	0
7700	ENSG00000138658	393	544	268	454	550	135	821	953	266	387	609	13	849	316	1142	38	473	636	225	543	360	422	231	636	453	54	239	642	452	446	33	808	60	30	557	532	302	433	143	525	527	502	339	784	587
7701	ENSG00000138660	232	158	479	1002	595	1117	184	224	757	408	279	1042	454	449	991	72	452	412	225	238	472	677	379	497	292	506	88	322	630	890	13	894	1181	92	546	431	60	395	360	98	621	479	633	817	177
7702	ENSG00000138663	1791	762	1000	544	984	1246	1411	1484	1446	1621	984	2448	1338	1543	1403	288	632	951	266	1354	1867	1795	1000	1130	1996	345	596	2137	1541	2729	131	2567	1154	50	1625	1248	502	511	494	210	1596	760	1136	1730	502
7703	ENSG00000138668	2471	4030	5498.6	2815	5800	6354	3777	3323	4288	5041	2619	3574	5435	6676	16366	1812	3368	4438	2671	3701	6508	4922	4919.12	3245	4172	3579	3188	6313	3374	4916	4150	4258	26066.13	792	5693	2607	2430	2953.32	3245	1843	1728	4700	5827	5846	3290
7704	ENSG00000138669	0	0	0	0	0	0	10	0	0	0	0	0	0	0	0	0	0	0	0	0	0	0	0	0	0	0	0	0	0	0	6	0	0	0	0	0	0	0	0	0	0	2	0	0	0
7705	ENSG00000138670	66	32	2	0	5	6	25	17	3	8	24	0	47	0	12	40	16	7	13	3	0	28	4	21	7	16	0	0	33	17	19	44	55	0	1	10	0	0	30	0	0	0	4	3	0
7706	ENSG00000138674	1909	1277.07	1609	1151.32	1960	1654.01	1351.45	1423	1700	1877	1066	1172.66	1700.71	1279	1156.04	308	1337.04	1663.38	645.53	1706.08	955	1685.18	1664.81	1095	1838.77	1738	671.56	811.45	954.97	1678.66	502	1362.33	916.01	329	2601	1242.5	849.41	555.83	648	623	1727	1269.16	2077	2173.4	1098.58
7707	ENSG00000138675	0	0	0	0	0	0	0	0	0	0	0	0	0	0	1	0	0	0	0	0	0	0	0	0	0	0	0	0	0	0	0	0	0	0	0	0	0	0	0	0	0	0	0	0	0
7708	ENSG00000138678	2110	1272	405	465	4	4	411	1360	446	686	459	0	3931	4417	352	658	300	856	333	1418	1209	341	109	61	614	823	518	0	1134	1275	818	1296	314	107	2088	1575	1368	216	615	506	538	725	650	583	233
7709	ENSG00000138684	0	0	0	0	0	0	0	0	0	0	0	0	0	0	0	0	0	0	0	0	0	0	0	0	0	0	0	0	0	0	0	0	0	0	0	0	0	0	0	0	0	0	0	0	0
7710	ENSG00000138685	0	0	0	0	1.15	0	0	0	1.05	0	3.29	0	0	0	0	0	0	0	0	1.25	0	0	1	11.5	0	0	2.47	0	0	0	0	1.2	1.1	0	0	0	0	0	0	0	0	0	1.04	0	0
7711	ENSG00000138686	62	212	64	119	258	118	70	84	79	152	94	0	115	140	217	48	50	54	194	147	110	99	115	156	183	235	386	109	148	128	31	133	140	56	155	108	0	29	0	58	189	73	149	108	46
7712	ENSG00000138688	492	185	143	95	65	28	246	60	69	246	40	0	122	703	383	18	57	93	244	199	176	170	182	209	231	0	70	297	218	190	6	155	80	95	88	167	33	193	110	247	249	231	271	185	410
7713	ENSG00000138696	12	0	0	0	0	0	0	5	0	0	0	0	35	619	3	0	0	0	0	8	0	0	0	0	0	0	0	0	19	0	0	0	0	3	2	10	0	0	203	0	16	0	1	1	13
7714	ENSG00000138698	781	443	509	77	815	1063	588	662	437	1056	418	605	532	1375	1820.11	17	476	529	327	420	709	687	902	321	429	718	409	1044.09	427	573	11	994.3	875	40	1080	564.1	322	320	139	37	689	561	700	674	319.11
7715	ENSG00000138709	1505	1085	463	614	634	494	1636	1025	2016	661	294	639	1272	3912	1575	506	877	936	817	1123	1061	867	803	829	1468	1567	1192	1095	1773	1180	98	1586	1164	315	443	928	561	784	838	912	629	706	671	1416	480
7716	ENSG00000138722	0	0	0	0	0	0	0	0	0	0	0	0	0	0	0	0	0	0	0	0	0	0	0	0	0	0	0	0	0	0	0	0	0	0	0	0	0	0	0	0	0	0	0	0	0
7717	ENSG00000138735	209.3	262.12	9.2	17	7	11	77.2	2	39	29	58	10	9	6	30	2	40	35	144.22	2	51	83	5	8	32	18.8	5	7	159.94	4.03	54.32	28.06	0	2	5.13	86.3	0	34	30.21	114.72	8	97.44	35.21	15.55	111
7718	ENSG00000138738	0	0	0	0	0	0	0	0	0	0	0	0	0	0	0	0	0	1	0	0	0	0	0	0	0	142	0	0	0	0	0	0	0	0	0	0	0	0	0	0	0	0	0	1	0
7719	ENSG00000138741	0	0	0	0	0	0	0	0	0	0	0	0	0	0	0	1	0	0	0	0	0	0	0	0	0	0	0	0	0	0	0	11	0	24	0	0	0	0	0	0	0	0	0	0	0
7720	ENSG00000138744	1	71	14	115	0	0	0	26	17	13	74	0	0	0	82	0	0	12	0	0	97	12	14	0	83	0	147	252	0	22	180	60	157	0	131	8	0	58	0	0	0	128	150	95	0
7721	ENSG00000138750	1404	1152	1228	1586	1831	1688	1548	1316	1457	1246	581	1671	1865	3685	1942	280	1223	1138	448	1075	923	1709	1258	1032	1607	1063	675	1041	1377	1554	493	2587	3151	126	1374	1162	657	669	478	267	1330	639	1149	1775	419
7722	ENSG00000138755	0	0	0	0	0	0	0	0	0	0	0	0	0	0	0	0	0	0	0	0	0	0	0	0	0	0	0	0	0	0	0	0	0	0	0	0	0	0	0	0	0	0	0	0	0
7723	ENSG00000138756	74	468.08	257.82	0	106	75.75	223.24	107.28	314.27	241.86	114	178.28	96.34	583.79	162.91	131.94	49	35	14	236.84	57	281.77	246.74	215.25	449.22	355.06	103.37	137	454.4	310.22	585.63	400.54	139.43	75.94	657.93	331.3	162	67	42	244.68	564.09	141.65	316.85	491.24	241.05
7724	ENSG00000138757	2837	3586	2053	1740.3	2215	2900	4805	3935	3056	3385	1682	1453	4463	4804	4146	711	3867	4758	993	2549	1807	5151	2307	3305	4146	2931	1267	3269	2604	2426	1609	5684	3650	438	3317	2805	2648	871	2059	766	3597	2462	2802	5630	1228
7725	ENSG00000138758	1032	2712	693	400	546	1987	2462	3122	2924	1240	1926	469	4177	3248	2047	1239	1276	2626	2042	2724	2275	1015	781	4375	1780	4041	1679	1228	2677	2697	1580	3503	2284	470	934	1431	1639	1429	2078	950	5264	973	977	2262	530
7726	ENSG00000138759	0	59	25	174	1	23	51	12	149	3	122	0	70	161	14	0	0	6	3	100	37	37	61	9	139	217	0	0	24	138	0	213	0	59	61	0	6	87	0	221	6	19	14	38	26
7727	ENSG00000138760	457	895	227	178	443	412	676	449	234	837	243	409	724	1198	1169	198	166	460	212	461	901	1233	312	189	212	0	1054	458	461	580	8	1020	598	33	379	315	196	162	375	167	509	834	560	568	242
7728	ENSG00000138764	211	17	104	14	23	57	230	91	0	27	146	0	142	648	64	119	153	90	4	23	204	148	17	179	104	0	187	388	93	217	0	117	0	45	57	134	133	25	0	11	22	18	17	160	6
7729	ENSG00000138767	0	79	77	232	64	8	189.96	147	303.96	181	123	0	113	103	511	49	85	104	72	110	171	281	28	467	75	174	432	112	279	258	211.96	122	246	53	131	85	75	135	0	127	61	58	33	17	149
7730	ENSG00000138768	1329	379	612	802	534	611	413	734	897	506	320	1583	941	763	396	170	1341	652	223	530	916	1017	723	295	810	382	495	1121	790	1043	113	1020	1911	201	1088	734	521	651	0	343	626	885	1052	910	636
7731	ENSG00000138769	0	0	15	0	0	0	1	0	0	0	0	1	0	0	1	0	1	0	0	0	0	0	0	0	0	0	0	0	0	0	0	0	0	0	0	0	0	0	0	0	0	0	0	0	0
7732	ENSG00000138771	753	306	456	155	616	186	420	227	178	326	153.29	344	580	719.74	576	333	183	357	269	274.12	242	235	588	340	474	92	468	423	500	526.08	228	589	484	96	451.95	409.89	375	399	78	366	108	532	531.56	433.94	402.59
7733	ENSG00000138772	6272	1760	3500	1654	3378	5002	5267	4924	3114	2823	3745	5048	6194	13058	1979	1096	1699	1817	717	7495	5863	4864	3707	3102	2527	4595	939	7231	8313	9732	2242	8806	10365	190	5297	2797	2038	2218	3397	761	2544	5682	5347	6918	1862
7734	ENSG00000138777	1700	403	878	340	724	1568	1092	1164	496	1065	795	3580	1194	906	1619	394	763	760	250	710	2516	946	1674	713	671	905	303	1132	1151	2331	763	2805	2603	183	893	559	276	670	770	134	812	1051	1116	1216	690
7735	ENSG00000138778	1479	2897	1597	1983	2723	1727	1855	1935	2095	2311	2253	539	1349	1639	5814	194	2062	1165	2400	1409	2010	1051	736	2622	773	1190	1831	1360	2659	4782	1219	2278	813	488	3060	1843	350	2949	1708	2248	1148	1810	1397	3004	2160
7736	ENSG00000138780	697.16	133.82	78.97	198.83	210.48	165	134.54	127.17	90	475.1	11.15	332.95	380.73	1206.86	206.24	115.76	187.75	256.02	262.3	212.47	117.14	281.3	212.58	141.78	106.56	120.75	122.57	104.56	282.54	180.57	288.36	208.46	220.28	43.53	300.74	317.35	96	43.69	0	48.56	415.9	208.09	150.69	191.15	267.74
7737	ENSG00000138785	841.94	11.18	456.03	215.17	417.52	470	481.46	623.79	216	807.9	304.74	983.81	404.2	585.14	334.55	21.24	625.13	724.98	164.7	512.45	7.86	711.7	483.41	285.18	539.35	525.25	350.43	751.44	482.87	917.08	147.64	335.37	324.72	53.47	820.26	907.57	228	128.13	0	317.26	336.1	455.84	675.23	925.85	268.26
7738	ENSG00000138792	1432	560	1003	714	468	1080	56	516	401	3772	1038	817	484	1418	1694	73	274	282	446	619	802	1836	1860	135	556	0	1082	3228	1154	1866	1070	731	442	251	2187	2066	226	429	20	1034	906	3315	3318	263	2019
7739	ENSG00000138794	959	530	546	1	347	328	1082	1822	487	692	680	1317	1319	10116	180	183	118	429	504	413	1206	1128	1205	216	2441	1021	465	1085	905	864	119	694	1625	36	1127	644	477	317	0	128	479	587	818	1057	351
7740	ENSG00000138795	0	0	19	0	0	0	0	0	0	0	0	0	0	0	0	0	0	0	0	2	0	0	0	0	0	0	0	0	0	0	0	0	0	0	0	0	0	0	0	0	0	0	0	0	0
7741	ENSG00000138796	80	47	854	0	312	344	490	580	164	295	324	0	729	1023	1359	143	105	137	135	443	891	662	821	431	324	71	232	258	308	584	92	849	584	99	788	458	193	303	0	3	146	285	718	457	371
7742	ENSG00000138798	0	0	0	0	0	0	0	0	0	0	0	0	0	0	0	0	0	0	0	0	0	0	0	0	0	0	0	0	0	0	0	0	0	0	0	0	0	0	0	0	0	0	0	0	0
7743	ENSG00000138801	144	178	201	37	0	491	56	272	516	567	265	0	507	339	497	42	55	148	159	396	53	409	465	272	444	203	62	0	319	506	31	880	474	29	494	41	175	177	400	5	0	176	300	206	15
7744	ENSG00000138802	543	369	380	158	124	485	853	795	213	885	395	241	744	628	879	249	1032	700	369	618	911	972	648	339	512	1126	270	295	898	699	211	814	47	116	567	196	513	347	494	398	727	558	672	906	447
7745	ENSG00000138813	0	0	0	0	0	0	0	0	0	0	0	0	0	0	0	0	0	0	0	0	0	0	0	0	0	0	0	0	0	17	0	0	0	0	0	0	0	0	0	0	0	0	8	0	0
7746	ENSG00000138814	3	7	19	1	3	0	58	41	16	0	0	0	19	0	4	2	1	42	0	13	0	3	10	0	3	0	114	131	8	53	0	37	0	0	2	9	0	1	0	36	0	11	14	0	29
7747	ENSG00000138821	0	0	0	0	0	0	0	0	0	0	0	0	0	92	0	1	3	18	0	0	0	0	0	0	0	0	0	0	0	0	0	0	0	0	0	0	0	0	0	0	0	0	0	0	1
7748	ENSG00000138823	0	0	0	0	0	0	0	0	1	3	0	0	1	0	0	0	0	1	0	0	0	0	2	0	0	0	0	0	0	0	0	0	0	0	0	0	0	0	0	0	0	0	0	0	0
7749	ENSG00000138829	0	0	5	0	5	16	0	0	0	0	0	0	0	0	0	0	0	0	0	0	0	0	0	0	0	0	0	1	0	0	0	0	13	0	0	0	16	0	0	0	15	4	38	0	16
7750	ENSG00000138834	139	45	33	0	68	13	22	5	141	22	9	15	45	0	148	0	24	48	31	31	84	14	24	64	5	0	278	24	25	19	25	21	37	0	22	21	136	5	324	5	27	53	55	66	10
7751	ENSG00000138835	138	0	7	0	85	580	22	0	16	113	15	0	24	0	0	0	0	0	26	19	268	65	9	0	11	0	0	14	0	14	0	3	29	0	19	5	0	82	0	0	0	25	82	0	47
7752	ENSG00000138867	775	437	304	648	16	203	234	266	191	301	166	172	518	621	1020	225	464	364	288	441	384	263	254	427	199	608	276	180	316	117	481	423	1104	53	370	458	1009	114	48	85	239	287	296	432	137
7753	ENSG00000138892	0	0	0	0	0	0	0	0	0	0	0	0	0	0	0	0	0	0	0	0	0	0	0	0	0	0	0	0	0	0	1	0	0	0	0	0	0	0	0	0	0	0	0	0	0
7754	ENSG00000138942	1700.75	805.96	749.93	527.98	386	1421	357	700	182.32	1172	717.39	0	726	1845.79	422	228	854	305.92	13	768	540	498.94	637	519.22	406	391.53	87	1292	583.98	451	85	406.73	723.98	16	605.76	973.97	531.65	105	17	202	777	476.47	564	1062	206
7755	ENSG00000138944	0	0	0	0	0	2	0	0	0	0	0	0	0	0	0	0	0	0	0	0	0	0	0	0	0	1	0	0	0	0	0	0	0	0	0	0	0	0	0	0	0	0	0	0	0
7756	ENSG00000138964	0	0	7	0	0	0	0	0	0	0	0	0	0	0	0	0	0	0	0	0	0	0	0	0	0	0	0	0	0	0	0	0	0	0	0	0	0	0	0	0	0	0	0	0	0
7757	ENSG00000139044	365	18	39	7	227	30	56	73	69	137	49	32	41	49	554	91	24	74	5	22	127	82	128	112	5	14	163	130	30	210	156	46	245	77	181	20	209	189	0	82	136	132	159	55	40
7758	ENSG00000139053	0	0	0	0	0	0	0	0	0	0	0	0	0	0	0	0	0	0	0	0	0	0	0	0	0	0	0	0	0	0	0	0	0	0	0	0	0	0	0	0	0	0	0	0	0
7759	ENSG00000139055	0	0	38	0	0	102	0	0	0	35	22	131	0	7	0	0	0	0	0	0	0	0	79	0	0	0	0	70	0	0	0	46	100	0	16	0	0	0	0	0	0	22	132	0	0
7760	ENSG00000139083	73	33	109	15	14	81	52	51	10	128	16	156	185	228	161	6	43	27	21	31	73	52	40	71	65	136	0	13	105	45	162	161	341	32	38	107	1	107	16	71	144	95	123	95	99
7761	ENSG00000139112	2108	3732	216	1200	296	2749	5629	2167	1505	410	1199	410	1374	2167	1742	240	1690.06	2489	380	1882	356	764.38	147	3872	1380	863	1002	235	1305	874	412	1930	1898	340	806	826	634	700	911	87	3235	109	226	1931	190
7762	ENSG00000139116	184	336	275	425	682	185	801	448	329	568	158	109	761	2370	849	239	1407	507	371	277	796	698	575	503	273	65	274	631	980	946	450	1146	492	241	785	299	419	793	768	607	783	442	643	874	316
7763	ENSG00000139117	34	15	0	98	27	123	48	11	35	53	29	6	45	187	7	1	55	36	3	114	0	9	65	29	0	0	48	179	2	62	0	104	150	13	34	144	55	164	0	56	129	75	59	39	25
7764	ENSG00000139131	563	467.68	866.77	529	568.65	666	847.97	918.6	1182.01	752.14	523.63	156	1152.16	1239.16	1535.45	94	518	973	183	981.28	313	1129.47	632.54	726.54	547.59	655.17	423	576	664.4	1700.24	585.79	1253.69	689.98	32	841.07	1130.91	505	693.48	656.53	140	1503.79	767.83	1020.93	1293.02	363
7765	ENSG00000139132	265	273	17	14	237	0	521	228	550	241	169	86	272	223	728	62	121	142	463	280	283	251	147	101	123	946	204	5	395	21	5	218	2	62	408	133	129	97	29	164	2	120	156	392	190
7766	ENSG00000139133	76.99	0	0	0	0	115	91.79	142.27	0	30	6	0	63	0	1	0	66	47.39	0	82.59	55.51	30.13	29	56	0	0	13	38	107.87	3.02	0	148.75	153	11	65.7	49.89	0	0	0	0	1.92	7	14	45	0
7767	ENSG00000139144	0	0	1	0	0	0	0	0	0	27	0	0	0	0	0	0	0	0	0	0	0	0	0	0	0	0	0	0	0	0	0	2	0	0	0	0	0	0	0	0	1	6	0	0	0
7768	ENSG00000139146	5198.98	1731.08	2126.46	1578.95	3012.71	5600.3	2375.28	1669.25	3131.07	3630.56	2143	3619.94	4542.77	3521.97	5748	487.62	2860.8	3480.63	913.24	1435.97	2276.9	4476.28	4114.04	2909.85	1215	2537.8	2031.91	3607.87	1752.64	3911.64	1224.67	3958.18	5577.44	257.21	2454.86	4736.47	1807.89	1994.71	488	775.26	3260.35	2088.32	3002.91	2579.93	1449.98
7769	ENSG00000139151	0	0	0	0	0	0	0	0	0	0	0	0	0	0	0	0	0	0	0	0	0	0	0	0	0	0	0	0	0	0	0	0	0	0	0	0	0	0	0	0	0	0	0	0	0
7770	ENSG00000139154	969	318	366	637	859	968	718	672	404	796	565	287	637	1202	1314	261	860	757	394	400	714	445	546	505	691	283	369	189	599	1016	115	783	893	162	730	769	484	260	178	351	869	725	550	714	505
7771	ENSG00000139155	0	0	0	0	0	0	0	0	0	0	0	0	0	0	0	0	4	0	0	0	0	0	0	0	0	0	0	6	0	0	0	0	0	0	0	2	0	0	0	0	0	0	3	0	0
7772	ENSG00000139160	136.61	0	81.51	0	65.27	107.07	12	37.68	0	4	19	0	43.31	306	0	0	0	44.17	18	69.88	2.38	18	36.78	43.22	0	0	139	1.3	149.41	0	2	1.26	1.11	2	28.18	24.64	0	0	0	0	11	32.33	22	24.49	0
7773	ENSG00000139163	972	422	547	863	450	496	328	1082	578	748	441	829	419	912	1162	25	844	757	134	456	464	1029	492	90	132	287	338	475	639	689	59	917	884	56	508	641	239	474	332	242	747	982	878	858	375
7774	ENSG00000139168	3671	911	907	939	1277	1459	940	1750	1042	767	1109	3971	980	4739	2531	1183	1395	1118	1368	1036	1901	1293	1107	823	1109	806	3029	3649	2600	1828	1270	2644	2833	572	1405	1379	817	982	1400	858	1392	961	1118	1605	868
7775	ENSG00000139173	0	7	0	0	0	0	217	106	21	26	6	0	2	0	0	4	0	83	0	35	0	9	0	10	42	0	20	0	75	61	0	0	9	24	12	0	38	0	0	9	58	100	8	127	109
7776	ENSG00000139174	0	5.24	0	0	0	0	77	0	67	0	0	0	0	0	0	0	0	8	24.89	0	0	0	11.52	403	33	64	0	0	0	0	0	21.32	0	0	0	0	0	0	0	0	785.42	0	0	47.49	0
7777	ENSG00000139178	1	0	0	0	0	3	0	0	0	0	0	0	17	0	0	0	0	0	0	0	0	5	0	15	0	0	0	0	0	0	1	0	0	0	0	0	0	0	0	0	0	12	0	0	0
7778	ENSG00000139180	5532.15	1874.24	1503.72	878.21	1572.53	1373.23	2331.46	2676.22	2029.03	1816.74	1702.18	2920.41	3859.61	6544.38	2437.52	789.34	2432.27	2066.85	592.01	2112.75	3698.03	1813.58	1619.26	1458.07	1953.7	1896.9	1081.16	3514.95	3151.03	3955.79	1326.08	5321.62	3172.36	255.07	2650.75	1746.35	1045.67	1366.04	979.46	746.8	3502.73	1721.87	1700.45	2523.46	1030.06
7779	ENSG00000139182	0	0	0	0	3	0	0	9	1	0	0	0	0	0	0	0	0	0	0	0	0	11	0	0	0	0	0	2	1	0	1	0	0	0	3	0	0	0	0	0	0	4	5	0	0
7780	ENSG00000139187	1	0	0	0	32	25	0	0	0	0	0	285	9	0	0	0	0	1	0	0	147	7	8	3	0	0	0	0	1	0	0	20	50	0	2	0	0	0	0	2	0	10	0	0	0
7781	ENSG00000139190	47	211	47	123	9	21	415	103	475	59	111	0	59	1267	0	7	45	245	37	221	0	25	34	63	107	2	32	0	177	209	0	149	0	9	64	506.99	0	40	26	3	565	53	3	192	17
7782	ENSG00000139192	0	4	0	0	0	0	0	0	15	0	0	0	3	33	0	0	0	0	0	1	0	0	0	1	0	0	0	0	1	1	0	3	0	0	0	5.01	0	0	51	0	0	0	0	0	0
7783	ENSG00000139193	0	0	0	0	0	0	0	0	0	0	0	0	0	2	0	0	0	0	0	0	0	0	0	0	0	0	0	4	0	0	4	0	0	0	0	0	0	0	0	0	7	0	0	0	0
7784	ENSG00000139194	0	0	0	0	0	0	0	0	0	0	0	0	0	0	0	0	0	0	0	0	0	0	0	0	0	0	0	0	0	0	0	0	0	0	0	0	0	0	0	0	0	0	0	0	0
7785	ENSG00000139197	110	157	7	32	72	1	163	20	65	77	31	0	55	0	57	51	4	73	46	45	115	159	68	212	80	564	199	127	154	122	218	47	126	46	113	1	236	60	205	62	24	39	152	365	21
7786	ENSG00000139200	0	0	0	0	0	0	0	0	0	0	0	0	0	0	0	0	0	0	0	0	0	4	0	0	0	0	0	0	0	0	0	0	0	0	0	0	0	0	0	0	0	0	0	2	0
7787	ENSG00000139209	0	0	0	0	0	0	0	0	0	0	0	0	0	0	0	0	0	0	0	0	0	0	0	0	0	0	0	0	0	0	0	0	0	0	0	0	0	0	0	0	0	0	0	0	0
7788	ENSG00000139211	0	0	0	0	0	0	0	0	0	0	0	0	0	0	1	0	1	0	0	0	0	0	0	19	0	0	0	0	0	0	2	0	0	0	0	0	0	0	0	0	0	0	0	0	0
7789	ENSG00000139218	2496	3238	970	1783	1647	1461	2335	2594	3230	3205	1590	1399	2467	7270	3857	1098	2236	4012	1549	2572	2046	2148	1439	2192	1909	1906	1921	2863	2573	2707	1966	3733	2958	494	1975	2424	965	1464	2157	1481	1817	1364	1819	3661	2283
7790	ENSG00000139219	0	0	0	0	0	0	0	0	0	33	0	0	0	0	0	0	0	0	0	0	0	0	0	1	0	0	0	0	0	0	0	0	0	0	0	0	0	0	0	13	0	0	0	11	0
7791	ENSG00000139220	0	0	2	0	0	0	0	0	0	0	0	0	0	0	0	0	0	0	0	0	0	0	0	0	0	0	0	0	0	0	0	0	0	0	6	0	0	0	0	0	0	0	0	0	0
7792	ENSG00000139223	0	0	0	0	0	0	0	0	0	0	0	0	0	0	0	0	0	0	0	0	0	0	0	0	0	0	0	0	0	0	0	0	0	0	0	0	0	0	0	0	0	0	0	0	0
7793	ENSG00000139233	4355.7	1083.27	1873.23	867.97	2653.95	2594.04	1605.93	1473.11	1895.94	1109.71	1119.07	4301.7	1582.83	3652.6	4337.86	1053.72	1559.84	1544.66	1605.4	1216.43	3466.33	2064.98	1278.25	1299.72	2147.06	871.85	1521	5125.73	2501.73	2599.57	2039.59	3993.46	7865.07	365.07	1858.62	1783.05	783.18	1103.77	886.99	889.17	1965.56	1620.25	1711.48	1961.98	1109.4
7794	ENSG00000139239	71.75	38.1	93.48	53.02	109.61	88.98	73.08	48.08	44.89	63.12	52.24	165.49	69.38	70.75	98.81	37.34	77.36	59.03	49.09	31.09	95.49	86.65	104.7	50.79	100.35	42.16	48.35	124.85	46.28	75.28	47.72	92.07	186.34	8.14	86.06	82.23	40.97	67.2	56.36	31.08	84.23	53.38	94.94	62.3	60.27
7795	ENSG00000139263	2973	1700	659	1077	686	248	1034	706	1009	649	902	360	1452	3638	1612	322	1520	1337	728	2306	959	2441	688	354	510	1151	627	545	1516	1343	177	1473	473	297	2863	1090	789	739	837	1584	567	1050	763	1459	1108
7796	ENSG00000139266	0	32	0	126	16	5	1	1	45	0	2	0	76	0	38	27	0	47	32	21	0	0	12	35	3	12	49	64	12	50	0	116	0	2	0	2	7	80	357	41	26	12	0	23	0
7797	ENSG00000139269	0	0	0	0	0	0	0	0	0	0	0	0	0	0	0	0	0	0	0	0	0	0	0	0	0	0	0	0	0	0	0	0	0	0	0	0	0	0	0	0	0	0	0	0	0
7798	ENSG00000139278	155.65	72.79	56.59	1.14	6.52	3.57	39.16	20.99	3	0	4.95	0	15.18	0	187.16	36.05	7.43	9.63	12.38	41.11	149.57	154.81	0	53.33	5.71	56	0	61.08	0	51.68	36.52	6.19	0	1.75	1.78	59.33	0	36.8	0	69.65	500.4	57.21	24.22	0	51.07
7799	ENSG00000139287	0	0	0	0	0	0	0	6	0	0	0	0	0	0	0	0	2	0	0	0	0	0	0	0	0	0	0	0	0	0	0	0	0	0	0	0	0	0	0	0	0	0	5	0	0
7800	ENSG00000139289	201.03	632.41	10.66	278.4	31	108.54	1440.06	95.88	561.82	32	182.08	0	281.05	511.26	533.52	219	696.46	88.08	176.49	252.07	577.7	121.44	15.75	1492.54	2	84.72	62	273	255	7	0	20	0	38	92.48	298.81	46.39	51	27	60	4396.94	86	80	90	11
7801	ENSG00000139291	267	170.43	91.47	65.59	427.29	291.9	58	572.8	300.63	373.03	28.22	121	505.79	0	486.47	224	155.49	169.98	49	434.73	397.58	246.28	120.03	87.47	244.82	90.55	65	72	381.17	706.9	0	387.54	98.86	72	231.79	147.49	165	17	4	76.75	205.79	265.24	203.48	290.69	105
7802	ENSG00000139292	0	17	1	0	0	0	0	0	0	0	0	0	0	0	0	0	0	0	0	0	0	0	0	0	0	0	0	0	0	0	0	0	0	0	0	0	0	0	0	0	47	0	0	0	0
7803	ENSG00000139304	0	0	0	0	0	0	0	0	0	0	0	0	0	0	0	0	0	0	0	0	0	0	0	0	0	0	0	0	0	0	0	0	0	0	0	0	0	0	0	0	0	0	0	0	0
7804	ENSG00000139318	2049.58	73	359.77	528	103.77	1790.79	0	144	19	222	1123.89	9	410	0	231	338	599.17	357.31	698.88	312.29	3539.38	1394	636.23	329	432.67	0	209	2211.85	240.42	501	35	1766.54	2271.23	46	298	937.55	84	100	332	156	8192.3	422	584.39	176.24	283
7805	ENSG00000139323	712.51	293	280.97	183.24	285.98	454.87	276.91	355.88	374.82	433.92	180.86	588	655	439.5	260.42	35	276.1	282.05	49.82	275.82	62	574.02	329.29	244	395	221.98	38	697.56	526.37	737.88	208	462.71	692	3	262.8	287.63	0	41.43	90	15	795.42	252.96	276.7	394.67	89
7806	ENSG00000139324	2232	574	1675	2168	1986	2534	617	1541	568	2482	981	1284	1779	3473	2267	262	2524	1931	644	1274	1004	2079	2112	523	935	459	936	1512	1334	1815	233	1535	2997	261	1850	889	492	833	586	901	1645	3493	2730	1553	1073
7807	ENSG00000139329	0	0	0	0	0	0	0	0	0	0	0	0	0	0	0	0	0	0	0	0	0	0	0	0	0	0	0	0	0	0	0	0	0	0	0	0	0	0	0	0	0	0	0	0	0
7808	ENSG00000139330	0	0	0	0	0	0	0	0	0	0	0	0	0	0	0	0	0	0	0	0	0	0	0	0	0	0	0	0	0	0	0	0	0	0	0	0	0	0	0	0	0	0	0	0	0
7809	ENSG00000139343	4276	1409	1898	1372	2552	1950	1744	2039	1623	1450	1357	6286	1960	5648	6188	2225	2001	1751	1635	1467	5207	1802	1902	1446	1857	1016	4044	5993	3533	2788	3160	4382	10707	1021	1906	1609	656	1425	1252	937	2416	1625	1909	1943	1281
7810	ENSG00000139344	0	1.01	5	0	0	4	241	28	25	37	42	0	498	2726	0	1	513	6	29	12	22	2	2	152	17	304	2	0	20	9	3	2	84	3	6	148	141	5	99	3	10	0	1	12	0
7811	ENSG00000139350	1396	425	749	496	578	1284	735	556	869	810	579	518	1180	957	512	81	641	769	38	860	489	984	1026	530	356	471	474	409	918	631	328	713	1462	106	1013	464	374	297	0	254	835	704	952	997	538
7812	ENSG00000139351	2113.93	1419.56	822.52	431.9	1265.64	1427.98	2102.61	756.49	1396.99	1133.35	748.48	3759.52	1440.81	2895.95	708.39	490.35	1126.08	1426.42	790.93	1309	1436.33	1341.17	254.79	750.05	1069.66	1055.54	1530.97	2027.98	2333.61	2117.33	552.31	2245.92	2170.35	215.01	972.73	975.64	192.32	799.46	878.03	413.36	1343.99	882.79	596.07	1531.7	956.93
7813	ENSG00000139352	0	0	0	0	0	0	0	0	0	0	0	0	0	0	0	0	0	0	0	0	0	0	0	0	0	0	0	0	0	0	0	0	0	0	0	0	0	0	0	0	0	0	0	0	0
7814	ENSG00000139354	353	15	160	242	78	141	16	30	71	454	4	0	130	104	611	0	196	83	13	98	0	116	163	0	224	0	0	21	46	350	0	42	1	1	333	274	41	70	0	98	27	83	141	0	64
7815	ENSG00000139364	0	0	17	0	0	0	0	0	0	0	0	0	0	0	0	0	0	0	0	0	0	0	0	0	0	0	0	0	0	0	0	0	0	0	0	0	0	0	0	0	0	0	0	0	0
7816	ENSG00000139370	883	279	384	1256	86	263	346	476	198	588	270	0	365	113	778	198	428	224	282	297	1117	924	333	328	397	0	308	674	313	499	307	666	333	234	370	435	97	428	70	146	695	614	352	164	286
7817	ENSG00000139372	3273.95	471.11	1759.66	373.7	1667.3	1573.52	350.58	1285.33	567.46	1192.78	763.13	2756.04	1144.32	2068.21	2716.87	429.22	1375.41	859.16	635.39	588.91	2036.82	2104.64	2736.86	901.3	1063.22	845.48	821.59	2638.64	1437.78	1903.37	1199.53	1588.42	5952.27	374.92	1705.46	543.8	370.72	1503.83	788.46	445.82	1841.6	1488.67	2214.09	1189.45	1397.46
7818	ENSG00000139405	789	233	751	59	475	821	432	238	360	416	365	273	1030	2400	331	234.7	374	422	143	488	1252	798	644	350	482	517	98	1404	690	832	220	550.8	482	5	554	379	520.75	226	156	64	705	253	513	618	29
7819	ENSG00000139410	0	0	0	0	0	0	0	0	0	0	0	0	13	0	0	5	0	24	0	0	0	0	0	0	0	0	0	0	0	0	0	0	0	0	13	0	0	0	0	0	0	0	0	0	0
7820	ENSG00000139428	1853.84	48.83	818.92	35	211.98	670	77	252.4	97.94	887.15	489.82	1703.08	225.27	528.43	245.99	337.24	405.55	237	40	158	1188.65	1157.56	499.46	195.08	215.26	137.95	234	2603.7	337.79	684.51	36	564.38	2900.58	86	803.97	416.86	155.69	259	61	170.93	343.98	488.14	964.03	317.91	478.73
7821	ENSG00000139433	1121	4	167	339	235	366	173	92	204	124	460	188	229	83	204	307	619	176	13	199	549	411	76	50	211	0	203	1136	451	514	154	210	428	44	183	251	393	326	505	37	95	135	194	541	45
7822	ENSG00000139436	93.86	513	465.53	587	53	430	217.38	518	541	594	291	526.01	620	0	722.62	86	227	356.03	130	393.62	96	424.09	174.01	336.88	331	13	49.74	163.62	389	594.03	4	398	493	46	561.72	192.81	271.49	221	576	152.25	598.96	420.92	323	464.86	160
7823	ENSG00000139437	261.14	60	129.47	255	375	45	294.62	271	199	275	153	118	337	409	359.38	22	268	172.29	121	103.38	99	428.91	124.99	170.12	36	228	477.26	729.38	154	305.97	229	91	269	70	331.28	164.19	203.51	154	0	86.75	206.04	184.04	181	103.16	202
7824	ENSG00000139438	29	17	84	0	32	5	69	11	159	13	52	0	28	549	38	0	10	21	54	13	91	81	1	0	150	0	27	72	0	62	0	92	0	1	0	1	197	0	1	118	18	10	53	11	145
7825	ENSG00000139445	48	58	0	0	0	0	19	2	3	0	0	0	73	554	0	1	0	13	34	12	0	0	0	1	0	105	2	0	12	4	0	48	0	41	25	36	0	4	0	0	0	18	10	128	0
7826	ENSG00000139496	1081	292	861	201	397	560	970	1032	834	1329	295	12	1344	2087	876	331	830	1208	406	683	764	525	994	570	947	631	605	1325	752	998	435	1373	1281	134	1030	912	220	521	1201	579	335	549	1388	1121	739
7827	ENSG00000139505	908	281	378	238	695	815	284	683	335	969	477	44	504	431	447	129	248	498	111	635	571	669	411	123	580	418	254	491	709	568	91	485	174	73	816	466	164	279	95	251	338	233	380	1182	243
7828	ENSG00000139508	0	0	0	0	0	0	0	0	0	0	0	0	0	0	0	0	0	0	0	0	0	0	0	0	0	0	1	0	37	0	0	0	0	0	0	0	0	0	0	0	0	0	0	0	8
7829	ENSG00000139514	48	9	2	0	3	14	0	0	0	0	13	0	1	258	0	0	5	21	0	0	0	0	42	0	0	0	3	0	7	0	0	0	175	0	0	0	2	0	81	0	0	4	4	0	0
7830	ENSG00000139515	0	0	0	0	0	0	0	0	0	0	0	0	0	0	0	0	0	0	0	0	0	0	0	0	0	0	0	0	0	0	0	0	0	1	5	0	0	0	0	0	0	0	18	0	0
7831	ENSG00000139517	200	23	11	53	158	46	191	95	166	80	74	414	525	384	188	28	47	136	188	189	4	152	110	204	110	233	9	2	63	73	84	223	5	9	23	10	118	63	64	24	425	16	107	300	116
7832	ENSG00000139531	0	0	12	0	4	142	7	0	20	82	0	0	0	0	9	0	9	124	0	104	5	21	25	93	21	0	0	10	0	0	0	5	0	0	35	13	0	113	0	0	102	43	86	6	3
7833	ENSG00000139537	51	22	0	0	0	0	34	22	23	0	0	0	5	4	0	0	0	0	0	9	0	0	0	0	1	0	0	0	21	0	0	0	0	9	10	0	0	0	0	0	0	0	0	0	2
7834	ENSG00000139540	0	0	0	0	0	0	0	0	0	0	0	0	0	0	0	0	0	0	0	0	0	0	0	0	0	0	0	0	0	0	0	0	0	0	0	0	0	0	0	0	0	0	0	0	0
7835	ENSG00000139546	2077	492	511	296	648	755	607	520	384	888	954	333	1367	2902	1604	304	680	498	138	562	1749	882	660	466	757	543	381	1475	760	829	725	1014	1497	85	775	730	493	229	506	470	1408	666	675	816	279
7836	ENSG00000139547	0	0	0	0	0	0	0	12	0	0	0	0	0	0	0	0	0	0	0	0	0	0	0	0	0	0	0	0	0	0	0	0	0	0	0	0	0	0	28	0	0	0	0	0	13
7837	ENSG00000139549	0	18	0	0	0	6	8	0	0	0	0	0	0	0	0	0	0	1	0	0	0	0	0	0	0	0	0	108	0	0	1	31	0	7	0	6	0	1	0	0	0	0	0	0	6
7838	ENSG00000139567	0	0	0	0	0	0	0	0	0	0	0	0	0	0	0	0	0	0	0	0	0	0	0	0	0	0	0	0	0	0	0	0	0	10	0	0	0	0	0	0	0	0	0	0	0
7839	ENSG00000139572	0	0	0	5	0	0	0	0	0	0	0	0	0	0	0	0	0	0	0	0	1	0	0	0	0	0	0	0	0	0	0	0	0	0	0	0	0	0	0	0	0	16	0	0	8
7840	ENSG00000139574	0	0	0.81	0	0	0	0	0	0	0	0	0	0	0	0	0	6.69	0	12.03	0	0	0	2.91	1.15	0	12	0	21.21	0	0	0	0	0	0	0	12.63	0	0	0	17.32	0	0	2.24	5.07	0
7841	ENSG00000139579	6	0	17	0	3	24	3	5	0	6	4	10	5	3	4	0	3	0	15	11	14	9	31	2	2	0	70	44	0	10	24	40	33	16	3	0	0	21	1	0	21	3	6	0	6
7842	ENSG00000139597	0	6	6	0	0	0	0	0	0	0	0	0	0	0	0	0	1	0	0	19	0	0	0	0	0	0	0	1	0	0	0	44	0	0	5	0	0	0	2	0	0	0	0	24	3
7843	ENSG00000139610	561	41	40	49	4	3	19	58	42	121	59	1	96	298	169	35	55	37	44	38	58	45	43	66	21	0	24	168	100	12	77	21	22	0	64	21	0	34	0	20	0	56	25	23	42
7844	ENSG00000139613	479.76	75	169.27	199	109	74	202.98	172	82	245.69	112	95	320	959.12	510.25	176.71	419.16	229.81	195	292.46	169	243.67	106.76	585	232	271.02	174.63	436	254	313.3	504	476.48	177	58.35	182.42	265.23	70	302	404	331.25	506	247.38	190.32	240.58	384
7845	ENSG00000139618	808	382	568	1705	598	502	1075	1480	1146	713	233	415	997	4686	879	307	831	773	604	1300	399	625	989	573	387	504	421	1226	1220	691	203	1215	15	233	1466	548	142	1265	430	829	402	1823	1021	1372	1407
7846	ENSG00000139620	2230	1377	1072	1051	1360	1297	1398	1551	878	1172	1013	744	1891	1828	2188	86	1381	1614	159	881	1157	1497	1610	1258	816	987	200	1916	926	2384	505	1695	1853	103	752	1740	719	422	985	300	2189	738	777	2164	395
7847	ENSG00000139624	9439	1544	1111	1833	1075	2289	912	2626	1446	2524	1702	1114	4261	11625	3035	496	3120	2185	1340	1770	2759	3252	2351	339	1632	1599	1342	1891	2916	4560	1648	2677	2923	210	3751	2485	1494	2041	757	706	2968	3216	2113	2200	1316
7848	ENSG00000139625	125.34	43.23	0	0	3	0	8	12.16	0	0	0	0	0	49	0	5.74	0	0	0	0	4.25	0	0	15.57	0	0	0	18	9	0	3	11.21	0	1	0	14.97	0	1	0	0	60.56	4.23	26.59	0	37.98
7849	ENSG00000139626	0	0	5.99	0	0	0	0	126.23	1.69	0	0	0	0	0	81.26	0	0	1.78	0	14.57	0	0	0	0	0	0	0	0	0	46.07	0	21	0	0	0	0	0	0	15.6	1.55	0	0	0	0	0.7
7850	ENSG00000139629	1340	1234.53	599	963	675.94	437.9	537.79	631	489.39	1281.66	565.39	113	554.38	2807.52	2149	216	815.87	474	964	748.14	1009	1080.93	496	1003.05	839	49.3	1455.66	1757	957	952	1066	971.07	795	405	1688	441.53	390	967.55	244	800	1052.81	967.81	973	1025.07	999
7851	ENSG00000139631	435.08	45	129	253	74	282	237	58	34	149	216	0	108	95	156	48	305	31	25	143	362	236	144	144	101	0	129	340.96	142	249	73	242	111	65	300	343	1	501	35	294	57	297	158	105	220
7852	ENSG00000139636	2	454	238	32	115	72	212	450	438	55	69	117	461	1486	774	94	479	460	7	564	53	389	303	285	224	390	109	263	127	257	36	252	632	66	273	114	360	107	0	197	476	351	177	347	61
7853	ENSG00000139637	401	291	554	127	281	425	350	238	447	368	350	113.93	491	1220	265	103	173.92	187	298	189	1164	666	528	61	164	490	425	343	348	352	540	799	1685	65	483	405	144	213	0	28	709	514	227	438	96
7854	ENSG00000139641	54	9	95	157	119	130	31	195	130	205	134	2	191.73	42	225	145	72	167	21	218.79	183	209	104	6	100	5	0	253	42	62	70	101	199	39	175	141	61	67	4	107	444	133	34	323	76
7855	ENSG00000139644	25518	7873	4807	8679	5941	8268	5971	10185	3371	9039	4596	19088	11404	20227	18872	2315	10502	8806	5253	8374	14226	11690	8563	7238	6315	2872	5720	16461	8869	13133	5009	14674	18852	1327	9265	7359	4642	5147	6970	3581	18672	14133	8534	11780	6440
7856	ENSG00000139645	0	11	24	27	0	18	0	0	20	73	2	0	78	0	38	10	2	0	5	38	0	13	22	122	21	0	4	0	21	3	0	16	0	34	47	3	36	3	53	6	0	48	15	6	6
7857	ENSG00000139648	0	0	0	0	0	14	0	0	0	0	0	0	0	0	0	0	0	0	0	0	0	0	0	0	0	0	0	0	0	0	0	0	0	0	0	0	0	0	0	0	0	0	0	0	0
7858	ENSG00000139651	206.92	7	30.01	53	62	39	120	110.77	85.31	15	95	183	65	195	811.74	71	173	94.22	137	241.43	127	92	138	38	53	0	323	235	56	154.93	437	204	46	37	121	352	16	51	110.4	200.45	180	51	102	140	99.3
7859	ENSG00000139656	0	0	0	10	0	0	0	2	0	0	0	0	0	0	0	0	0	1.03	15	0	0	0	0	0	0	0	0	0	18.19	0	0	0	0	0	0	0	0	0	0	0	0	1	0	0	0
7860	ENSG00000139668	196.29	178	348	127	74	351	187	260	182	173	0	0	162	178	152	145.05	101	122	40	164	468	275	300	30	0	28	120	141	281	215	42	205	372	37	224	399	145	182.93	0	61	307	208	227	382	160.31
7861	ENSG00000139675	156.07	75.06	119.35	26.88	117.38	177.59	185.58	208.84	156.15	170.92	120.77	87.99	224.24	509.68	370.3	57.91	107.45	205.13	96.73	240.34	147.11	242.37	153.99	184.73	131.19	83.96	63.84	184.86	110.3	152.67	61.67	129.59	238.96	21.78	133.18	112.32	45.21	334.27	53.85	39.85	180.44	182.41	196.23	193.44	69.6
7862	ENSG00000139679	0	0	0	0	1	0	0	0	0	0	0	0	0	0	1	0	10	0	0	0	0	0	0	0	0	0	0	0	0	0	0	0	0	0	0	0	0	0	0	0	0	18	2	0	0
7863	ENSG00000139684	299	166	611	638	267	382	312	478	268	823	129	1344	123	392	0	69	84	245	136	344	336	426	627	140	556	203	86	824	493	370	386	1302	1138	19	538	627	126	247	445	0	173	566	628	265	157
7864	ENSG00000139687	29	92	125	317	91	97	112	285	126	185	93	305	184	31	117	11	97	197	16	148	184	78	166	149	6	145	2	4	262	196	13	160	75	14	206	23	20	83	57	62	549	177	225	164	107
7865	ENSG00000139697	2275	2558.98	2014	1291.97	2677	3044	3240.95	1376.96	2362	1362	1597	1274	3411	3908.89	2525	641	1915	2102.99	493	1588.99	1759.99	2560.96	1859	2479	1835	2405	545	1691	2013.98	2453.99	855	3005.78	3274.98	272	2317	646	908	2147	1604	915	3384.6	2118	2057	3021.97	1205
7866	ENSG00000139714	19	3	5	18	4	0	0	0	0	13	0	0	0	18	0	0	31	0	0	0	0	13	0	0	0	0	0	0	0	0	0	2	0	0	1	0	2	0	0	0	0	9	0	19	0
7867	ENSG00000139718	178	246	63	245	120	84	218	135	233	128	119	199	193	422	521	108	147	222	24	102	161	52	199	179	50	110	71	445	135	243	58	196	315	28	86	152	144	320	0	108	518	114	185	151	153
7868	ENSG00000139719	2429	776.04	1646.63	867	2045.76	2321.17	1722.25	2052.29	1533.27	1268.54	1346.36	628	2672.9	3477.32	1830.83	237	1627.13	2041.76	463	1585.2	777.16	1756.22	1812.99	879.01	1575.9	1102.09	504	2412.79	1578	2105.43	707.85	1934.25	1584	164	1706.42	848.31	975.6	463.99	428	255	1493.41	999.16	1565.91	2239.03	744.64
7869	ENSG00000139722	397.89	56	177.93	123.69	344	135	226.06	140.93	200.48	173.98	154.86	0	269.97	1	161.12	145	217.92	169.63	153	169.13	477.98	244.65	208.99	196	37.8	473	267	703.31	119	309.87	36.82	142.31	135	75.68	156	369.28	223	74.85	333	20	256.97	91.92	98	265.98	184.07
7870	ENSG00000139725	212.99	84.96	37.53	2.04	0	58.57	35.75	87.18	81.59	0	176.93	0	229.87	73.45	0	78.15	49.61	311.49	0	65.95	92.85	120.92	44.13	74.43	154.74	0	401.97	106.24	196.08	84.97	301.03	216.81	141.25	61.41	21.34	48.5	147.2	2	225.66	17.71	80.83	60.02	54.15	86.25	11.48
7871	ENSG00000139726	7278	3177	3561	1160	3735	5502	5514	4795	3209	4596	3263	5413	4102	10348	7152	1309	3780	3903	1617	3220	5137	5242	2596	2384	3624	4909	3385	9169	7296	5479	1816	7794	9467	716	4465	4182	2282	1899	2609	912	6943	2490	3085	5137	2513
7872	ENSG00000139734	765	1137	1135	1255	1311	515	949	1008	890	1598	415	181	1017	2035	2913	310	824	795	1216	740	1366	661	583	875	1318	469	682	1015	767	1204	499	1143	783	169	1268	936	312	2631	515	1447	327	2009	1250	783	1703
7873	ENSG00000139737	51	0	0	0	176	0	0	0	0	0	0	0	0	0	154	0	0	0	0	5	0	0	0	0	0	224	0	0	0	105	0	50	0	0	0	5	21	9	0	0	190	0	44	0	11
7874	ENSG00000139746	460.09	534	586.77	460	342	240	557	330	389.12	562.03	111	264	354	242	1386.29	182	562	414	182	316	618	500	541	609	534	499	568	1304	828	525	198	819.08	1016	280	336	337	90	961	377	432	780	766	500	550	926
7875	ENSG00000139767	0	25	0	43	14	2	15	2	49	0	0	0	0	21	0	0	0	0	0	0	0	21	24	3	10	0	133	0	0	91	13	12	39	0	6	0	0	36	0	0	0	11	33	28	3
7876	ENSG00000139780	0	0	0	0	0	0	0	0	0	0	0	0	0	0	0	0	0	0	0	0	0	0	1	0	0	0	0	0	0	0	0	0	0	0	0	0	0	0	0	0	0	0	0	0	0
7877	ENSG00000139793	57	0	12	1	0	80	0	0	0	55	0	0	0	0	0	0	13	0	0	0	0	62	0	0	0	0	0	0	0	0	0	0	29	0	0	0	0	0	0	0	0	94	35	0	13
7878	ENSG00000139797	0	27	7	117	0	0	4	31	47	0	37	0	15	0	38	0	4	1	0	16	0	15	16	0	15	0	0	0	34	6	47	0	0	0	0	0	14	30	28	0	0	0	2	0	0
7879	ENSG00000139800	0	0	2	0	0	3	0	1	37	0	0	0	19	0	226	2	0	72	0	19	0	0	30	0	0	0	18	0	45	5	1	1	0	1	12	0	0	58	0	1	0	26	18	0	55
7880	ENSG00000139826	520	133	184	128	347	226	331	469	188	489	233	380	604	695	60	34	337	394	49	467	434	302	290	274	616	365	65	121	280	711	1	814	613	52	417	412	442	111	424	121	300	431	205	422	174
7881	ENSG00000139832	360	1409	475	592	340	779	329	246	411	476	203	5	1015	3194	857	137	359	237	25	614	1268	1117	801	79	239	106	229	400	463	530	512	702	1916	94	775	461	373	148	543	121	129	329	524	404	202
7882	ENSG00000139835	1066.86	285	257	75	173	139	582.92	350.99	247	397.99	274.89	196	595.99	1114.99	657.96	143	879.91	353	3	465.98	910.98	421.87	387	242	468.93	410	144.72	877.17	366.93	530.78	207	953.84	881.92	58	510	503	77	152	329	69	426	257	437	554.89	424
7883	ENSG00000139842	1184	1287	1271	851	1410	1098	947	1152	1255	1322.76	556	992	1667	2240	2680	272	1937	1809.36	577	1290	764	1816	1756.75	878	1420	1497	426	2072.28	1342	2158	677	1441	4438	177	1515.44	864	1238	1003	392	580	1342.05	1342	1220.38	1914.27	840.51
7884	ENSG00000139865	0	0	1	16	0	0	0	1	0	0	0	0	0	0	0	0	0	0	0	0	0	0	3	130	0	0	0	0	0	0	0	0	0	0	0	0	0	0	0	0	0	0	0	19	0
7885	ENSG00000139874	0	0	0	25	0	0	0	0	0	0	0	0	0	0	0	0	0	0	0	0	0	0	0	0	0	0	0	0	32	0	0	29	0	0	0	0	0	0	0	0	0	0	0	35	0
7886	ENSG00000139880	19	0	6	1	0	32	0	0	0	20	0	17	15	0	29	0	0	0	22	12	45	0	61	92	0	0	2	86	0	0	0	17	13	0	10	22	0	0	0	3	95	6	14	75	20
7887	ENSG00000139890	0	17	0	0	0	1	35	1	0	0	0	0	1	0	0	0	0	1	0	0	6	0	3	21	0	0	109	0	5	0	0	0	0	0	0	3	27	0	0	0	27	0	0	0	27
7888	ENSG00000139899	0	2	0	0	0	0	0	0	0	0	0	0	0	0	0	0	0	0	0	0	0	0	0	0	0	0	0	0	0	0	0	0	0	6	0	1	0	0	0	71	0	0	0	1	0
7889	ENSG00000139908	0	0	0	4	2	0	0	0	0	0	0	0	0	0	0	0	0	1	0	0	0	0	1	0	0	2	0	3	0	0	0	0	0	0	3	0	0	0	0	2	0	4	0	0	0
7890	ENSG00000139910	0	1	1	17	0	0	3	0	0	0	1	0	0	0	0	0	0	0	0	0	0	0	0	7	0	1	0	6	0	0	50	13	0	3	0	2	0	0	22	0	0	0	0	5	7
7891	ENSG00000139914	0	0	0	0	0	0	0	0	0	0	0	0	0	0	0	0	0	0	2	1	0	0	0	0	0	0	0	0	14	0	0	0	0	0	0	0	0	0	0	0	0	0	2	0	0
7892	ENSG00000139915	0	0	0	0	0	0	0	0	0	49	0	0	0	0	0	0	9	0	0	44	0	0	0	0	0	0	0	0	0	1	0	45	0	0	0	0	0	0	0	0	0	22	0	0	0
7893	ENSG00000139921	2636	2097	2491	2338	1794	4502	1165	5184	1264	3231	2166	4337	2241	5940	4339	185	3369	2676	1081	2674	4667	5180	3253	1752	2837	1670	1050	2363	3528	5251	627	6085	5792	481	4277	4711	1492	1597	672	423	6424	7707	4350	5307	2237
7894	ENSG00000139926	178	69	150	229	179	1736	323	191	158	465	214	178	419	0	381	120	251	163	154	146	648	1107	336	1846	123	31	252	930	336	880	8	533	319	40	845	938	135	218	105	166	2253	240	398	188	159
7895	ENSG00000139946	132	40	0	12	0	16	17	31	15	0	0	0	0	127	0	0	0	21	17	3	0	0	0	19	49	8	0	0	183	0	0	173	0	15	0	0	47	0	36.38	0	170	0	0	86	0
7896	ENSG00000139970	0	0	0	0	0	0	0	0	0	0	0	0	0	0	0	0	0	0	0	0	0	0	0	0	9	1	1	0	0	0	0	0	0	0	0	0	0	0	0	0	0	0	0	0	0
7897	ENSG00000139971	0	50	0	0	0	0	0	29.18	370	0	34	0	61	393	0	0	3	4	2	188.28	28.86	0	1.56	96.09	72	46	2	0	5	36	0	358	0	33	32.34	36	0	0	38	22	0	1	0	616.73	0
7898	ENSG00000139973	0	0	74	0	0	0	0	0	0	0	6	0	0	0	0	0	0	0	0	0	0	0	0	0	1	0	0	0	0	0	0	0	0	0	0	0	0	0	0	0	0	0	0	0	0
7899	ENSG00000139974	220	8	96	11	14	30	24	133	11	132	22	151	37	0	0	0	19	80	60	71	61	121	72	47	111	211	33	185	103	75	0	110	208	17	107	5	67	55	95	81	18	108	43	60	12
7900	ENSG00000139977	431	481	415	277	231	329	362	533	246	250	269	307	386	99	468	81	407	612	260	531	306	365	334	506	346	567	413	555	695	427	161	562	716	58	407	546	560	191	320	63	480	230	232	666	228
7901	ENSG00000139985	0	0	4	0	0	0	24.01	0	0	0	0	0	0	0	0	1	0	10	0	0	0	0	0	0	0	0	0	0	0	69.96	0	4	0	0	0	0	97.73	0	0	0	0	0	0	0	0
7902	ENSG00000139988	0	0	0	0	0	0	0	9.17	0	0	0	0	0	0	0	0	3	0	0	0	0	0	0	0	0	0	0	0	0	0	0	0	0	0	0	0	0	0	0	0	0	0	0	0	0
7903	ENSG00000139990	149	125	1	345	205	98	73	303	58	113	225	341	197	55	71	0	310	194	106	116	237	268	221	100	137	111	348	101	235	65	108	211	86	92	196	423	0	58	0	65	373	35	69	255	120
7904	ENSG00000139998	1214	1326	492	306	507	784	1382	1784	1231	1334	1858	114	1839	1386	2166	538	2767	1072	880	1483	1308	1245	347	2955	2414	4527	1314	596	1578	843	1482	1095	840	293	734	1620	822	558	3021	322	3992	420	495	2313	774
7905	ENSG00000140006	543	257	812.17	116	405	1943	188	819	116	658.41	883	304.25	375	1208	1327	46	691	1021	84	548	371	849	895	296	634	276	216	832	320	1437	415	954	1667	48	845	1021	12	247	464	158	74	557	953	1007	342
7906	ENSG00000140009	0	0	47.06	0	0	0	7	2	25	2	0	0	0	0	0	0	0	2	6.04	10	0	0	6.2	36	11	1	28	0	53.23	17	28	23	0	2	2	0	21	0	80	0	0	12	13.95	86	0
7907	ENSG00000140015	38	0	42	0	86	0	0	75	188	84	108	0	13	0	127	0	76	12	2	36	7	1	55	0	0	0	0	0	0	0	1	25	0	63	48	52	8	59	3	0	1	191	85	2	182
7908	ENSG00000140022	145	23	474	137	109	402	90	106	152	299	324	463	17	0	357	12	42	30	52	59	128	221	302	371	49	11	50	718	205	242	7	189	794	30	184	277	21	93	0	7	22	393	799	57	225
7909	ENSG00000140025	189	62	168	183	131	202	121	377	156	162	226	583	179	516	422	132	324	190	307	208	603	302	171	156	286	73	361	343	432	391	0	657	407	37	263	294	144	85	17	211	223	125	163	430	59
7910	ENSG00000140030	0	0	0	0	0	0	0	0	0	0	0	0	0	0	0	0	0	0	0	0	0	0	0	0	0	0	0	0	0	0	0	0	0	0	0	0	0	0	0	0	0	0	0	0	0
7911	ENSG00000140043	75.47	94	68	99	192.39	298.46	182.35	175.1	239	95	20	91	179.21	72.98	108.55	0	106.37	93	120	117.76	350.9	101	40	70	104.02	20	107.71	34.58	250.89	68	65	702.59	100	0	338.78	61.54	8.87	84.15	0	0	79	122.58	146.61	143.58	127
7912	ENSG00000140044	860	562	1109	886	585	669	191	359	338	1863	903	99	710	499	2367	614	427	527	106	861	1167	1243	1278	269	696	310	1142	2833	1231	970	1442	840	3244	148	1771	1847	884	593	1347	210	957	988	1389	647	810
7913	ENSG00000140057	0	44	30	0	0	30	0	136	0	0	26	0	33	370	0	0	39	70	2	2	0	95	34	0	42	0	37	40	46	0	0	144	1	0	22	14	14	0	0	0	56	35	55	248	1
7914	ENSG00000140067	0	0	0	0	0	0	0	0	0	0	0	0	0	0	0	0	0	0	0	0	0	0	0	0	0	0	0	0	0	0	0	0	0	0	0	0	0	0	0	0	0	0	0	0	0
7915	ENSG00000140090	1	0	0	0	0	0	0	0	0	0	0	0	0	0	0	0	0	2	0	0	0	0	0	1	0	0	0	0	0	0	44	0	0	0	0	0	0	0	0	0	0	1	0	4	0
7916	ENSG00000140092	0	0	33	0	0	0	0	0	0	0	0	0	0	0	0	0	0	0	0	0	0	0	0	0	0	0	0	0	0	0	0	0	0	0	0	0	0	0	0	0	0	0	0	0	0
7917	ENSG00000140093	0	0	0	0	0	0	0	0	0	0	0	0	0	0	0	0	0	0	0	0	0	0	0	0	0	0	0	0	0	0	0	0	0	0	0	0	0	0	0	0	0	0	0	0	0
7918	ENSG00000140104	21	0	40	51	6	29	0	0	0	0	0	0	0	0	0	0	74	0	13	35	0	33	34	0	0	0	0	0	56	146	0	3	0	1	26	38	112	0	0	0	0	1	0	136	97
7919	ENSG00000140105	1310.37	4596	2484	1724	1910	2588	2672	4701	7425.96	2997	2631	673	3780	3178	1951	158	1571	4653	796.6	5029	1644	2067	2086	4022	4292	8135	1894	3749	7565.62	2813	2162	4675	2108	176	3308.48	3217	1155	1393	1152	827	6077	2014	3686	7168	1014
7920	ENSG00000140107	0	31	0	0	0	0	0	23	9	0	0	0	19	0	0	0	0	0	0	0	0	0	0	0	0	0	0	0	0	0	0	34	0	0	9	0	0	0	0	0	0	0	0	0	0
7921	ENSG00000140153	538.23	821.36	263.01	62	577.24	619.02	522.18	747.26	490.17	560.08	533	380	421.71	1151.6	1614.47	99	696.24	486.55	277.52	631.75	491	404.18	637.42	839	512.35	445.49	116.45	813	454.07	474.43	418	585.46	1262.78	83.17	623.8	857.21	215	275.15	861.16	159	438.91	299.39	505.04	1317.26	282.97
7922	ENSG00000140157	4303.66	5415.35	2749.41	1693.77	3654.36	4197.13	3087.53	2541.83	1717.65	3873.38	1911.61	3255.56	4870.47	7044.56	3389.93	720.61	3560.52	3260.87	1037.64	4062.78	3134.44	4096.08	2778.97	1753.52	2678.78	3027.92	705.57	2997.16	3262.46	4077.31	805.22	4564.54	7151.89	331.3	2992.54	2284.41	1252.52	1950.04	1006	650.01	3457.4	3628.99	3244.84	4308.01	1425.42
7923	ENSG00000140199	6.15	150.09	24.01	2	65.46	21	125.06	77.03	22	32.16	2	362.35	49.49	159.13	43.27	116.39	160.63	20.01	66.05	99.6	244.82	97.05	41.48	34.01	4	2	45.99	15.47	44.73	71.37	116.15	29.91	4.01	55.17	105.02	82.01	13.02	36.02	179.85	25.03	1.03	39.03	54.26	78.19	67.06
7924	ENSG00000140254	0	0	0	0	0	0	0	0	0	0	0	0	0	0	0	0	0	0	0	0	0	0	0	0	1	0	0	0	0	0	0	0	0	0	0	0	0	0	0	0	0	0	0	0	0
7925	ENSG00000140259	2441	1176	933	1125	804	923	1015	2045	1088	1188	1411	1647	1736	3479	2871	189	1296	1504	457	1620	1389	1655	1221	1201	1433	1027	801	1147	938	2091	541	2179	2461	171	1460	1123	556	748	123	497	801	1079	1080	2223	746
7926	ENSG00000140262	306	11	145	133	226	397	76	282	368	637	91	28	333	34	495	23	47	206	89	369	51	184	375	407	335	545	37	98	298	293	0	323	784	112	240	298	70	86	128	69	237	483	349	589	148
7927	ENSG00000140263	0	0	10.41	0	149.06	0	25.32	56.29	41.39	25.53	31.45	0	205.07	354.18	35	0	0	72.53	9	0	71.06	49.1	26.95	0	9.6	239.87	0	0	0	0	0	37.69	258.88	17.94	46.35	36.05	128.12	0	0	0	41.08	13	10.39	127.4	0
7928	ENSG00000140264	26436.87	9205.95	7958.17	5940.4	8281.96	6049.6	8499.15	9203.95	5197.11	6737.05	5994.12	39548.38	9331.6	25360.4	31249.7	13235.56	8997.44	10098.02	10582.25	11458.63	32370.73	9203.15	8116.55	7948.73	10977.63	7103.15	23721.48	39614.78	21980.21	19031.59	19288.72	21589.98	41799.78	5270.95	8061.25	8019.67	2860.52	6578.75	8523.56	4280.05	7464.83	7295.14	7742.22	10255.49	7494.99
7929	ENSG00000140265	58	114	85	280	92	119	101	9	120	23	49	20	74	149	550	46	78	70	135	95	177	50	44	142	56	21	89	68	44	80	0	45	231	19	3	115	0	19	104	72	58	58	55	27	137
7930	ENSG00000140274	0	0	0	0	0	0	0	0	0	0	0	0	0	0	0	0	0	0	0	0	0	0	0	0	0	0	0	0	0	0	0	0	0	0	0	0	0	0	0	0	0	0	0	0	0
7931	ENSG00000140279	0	0	0	0	0	0	1	0	0	0	0	0	0	0	1	0	0	0	0	0	1	0	0	0	0	0	0	0	1	0	1	0	0	0	0	0	0	0	0	0	0	0	0	0	0
7932	ENSG00000140280	0	0	0	0	0	0	0	0	0	0	0	0	0	0	0	0	0	0	31	0	0	0	0	0	0	0	0	0	0	0	0	0	0	0	0	0	0	0	0	0	0	0	0	0	0
7933	ENSG00000140284	0	134	357	1	91	326	31	94	2	154	91	481	289	0	9	8	0	97	8	236	476	186	319	10	0	185	220	0	207	459	92	614	227	52	207	293	317	326	121	101	392	982	379	517	213
7934	ENSG00000140285	0	0	0	0	0	0	0	0	0	0	0	0	0	0	0	0	0	0	0	0	0	0	0	1	0	0	0	1	0	0	0	0	1	0	0	0	0	0	75	0	0	5	0	0	0
7935	ENSG00000140287	0	0	41	0	0	0	0	22	0	0	0	0	0	0	1	0	0	0	0	0	0	0	0	0	0	0	0	0	0	0	0	0	0	0	0	0	0	0	0	0	0	0	0	0	0
7936	ENSG00000140297	1	86	46	6	0	1	118	0	55	0	59	0	0	52	0	0	81	5	3	58	9	186	1	148	68	0	0	0	0	0	0	0	0	5	12	0	0	4	0	0	52	0	13	30	0
7937	ENSG00000140299	2466	2173	1333.81	308	1770.89	2066	2355.53	1684.76	1185.96	1755	1284.87	650.85	1519.95	2209.63	3904.78	129.56	1187	1466	445.94	1342	1228.84	1365	1058.85	970.9	1592	518	422	713	1028	2218.87	476.9	1078.32	2141.88	47	1292.99	1404	153	651	1195.56	447	1716	1132.86	1511.93	1866.86	686
7938	ENSG00000140307	17028	3857	5651	2130	6035	5619	5109	6147	3374	5765	3944	13012	4669	12770	13702	2510	5606	5158	3311	5923	9268	6092	4773	2117	5159	3185	4342	14089	6644	10653	4016	9479	18039	713	7377	6487	2436	2810	2719	1713	4049	5106	6783	7542	3764
7939	ENSG00000140319	14507	6891	5506	4797	6297	5954	6247	5712	3718	4666	3928	20498	5361	12135	13527	2828	6029	4731	2943	6917	13056	6393	6355	5121	7510	3593	6688.86	15354	9474	11162	5867	11394	22924	1409	5982	5199	2148	4035	4293	2228	5373	4625	5556	8650	4547
7940	ENSG00000140320	114	148	91	6	187	61	38	122	18	42	24	259	20	0	422	40	31	23	77	74	225	69	43	30	37	3	89	213	92	139	0	37	176	41	82	113	0	91	0	50	0	77	37	26	115
7941	ENSG00000140323	0	0	3	0	0	0	0	0	0	0	0	0	0	0	0	0	11	0	0	0	0	0	0	0	0	0	0	0	0	0	0	0	0	54	0	0	0	0	0	0	0	12.25	0	0	0
7942	ENSG00000140326	54	110	43	12	230	36	115.01	124	156	59	0	0	54	60	15	56	57	54	125	91.74	84	16	17	197.87	123	11	39	0	39.18	116.92	56	80	8	32	188.55	57.15	111	22	594.43	79	0	52.75	32.72	174.19	202
7943	ENSG00000140332	1076	1026	182	220	273	617	187	333	392	190	340	570	276	611	1438	295	612	305	345	1087	987	461	233	524	396	1022	722	895	505	564	512	477	1170	197	490	594	775	544	980	421	243	185	124	448	241
7944	ENSG00000140350	802	1374	991	639	908	2079	1116	1329	852	1051	1148	827	1446	363	1280	492	1124	2004	994	2586	1985	1687	1726	1049	1959	1894	1703	1955	1610	1513	1594	2115	2201	299	1330	1671	1133	1384	642	701	1083	1338	1288	2863	887
7945	ENSG00000140365	910	187	475	215	762	581	746	1168	602	734	380	1529	996	3106	1401	489	379	600	686	635	2080	781	1007	656	630	399	1189	1485	933	1556	1355	1043	2362	217	537	667	307	653	370	565	618	594	505	1244	349
7946	ENSG00000140367	3658	2638	1050	398	887	2425	4297	4185	1826	1875	1639	1535	3265	7366	1693	668	2153	2011	1554	4714	947	2215	1035	3590	3115	3579	1708	345	3732	2322	569	4367	2312	264	2683	3766	989	538	801	622	1186	468	978	5652	418
7947	ENSG00000140368	0	0	4	0	0	0	0	0	0	0	20	0	0	0	0	0	0	0	0	0	0	0	0	0	0	0	0	0	0	0	0	0	0	0	0	0	0	0	0	0	0	0	0	0	0
7948	ENSG00000140374	4127	1593	2423	1732	3076	3178	1629	2181	1161	2074	1628	5808	2101	8223	806	522	2882	2649	750	1086	1408	3448	3114	1934	2157	2087	891	5623	2808	3094	437	3946	8467	279	2237	2047	604	1069	1809	381	2504	1707	3074	3603	1815
7949	ENSG00000140379	0	0	0	0	0	0	0	0	0	0	0	0	0	0	0	0	0	0	0	1	0	0	0	0	0	0	0	0	0	0	0	0	0	0	0	0	0	0	0	0	0	0	0	0	0
7950	ENSG00000140382	779.66	134.16	187.17	275.72	387.74	197.12	501	332.35	356.65	283	334	355.46	357.96	551.9	8	57.47	494.3	272.86	37.04	738	2	444.92	329	282	382.89	274	0	202.05	292.83	324.29	5.54	448	69	38.45	288.81	273	259	26	566	1.42	886.52	190.32	296.07	463	28.09
7951	ENSG00000140386	63	703	170	1014	267	173	338	434	459	119	200	2	791	1145	30	78	733	243	504	536	69	263	186	932	263	549	75	85	361	860	79	644	0	45	291	296	27	511	475	900	173	508	235	677	433
7952	ENSG00000140391	811	1173	599	1324	784	1432	415	1621	265	830	263	1503	526	1563	1208	228	736	652	576	581	1158	1460	1141	2880	841	446	395	1428	739	1361	403	1776	2068	119	601	1033	460	277	118	69	7901	2156	747	739	804
7953	ENSG00000140395	1529	352	819	241	560	772	591	1049	417	907	486	2231	1153	1759	752	144	608	490	692	1118	1695	1079	894	220	859	647	540	2197	1435	1595	590	1318	2690	67	1134	786	273	357	1074	319	554	899	970	1251	643
7954	ENSG00000140396	426	142	351	90	235	120	257	85	62	270	50	336	112	55	454	101	331	17	163	103	647	136	105	131	46	514	305	309	278	299	259	229	169	159	100	66	46	55	52	111	10	40	129	224	87
7955	ENSG00000140398	10.84	1	8.27	4.81	1.18	0	19	16.08	5.05	0	0	0	0	131	3.23	0	4.78	2.43	11.07	22.05	20.02	14.37	1.16	69	14.12	6.1	3.67	58.2	1.02	48.17	0	2.96	0	3.63	1.29	1.06	51	6.08	0	0	0	10.43	13.32	0	3.36
7956	ENSG00000140400	161.16	8	50.79	34.19	36.05	13.24	145	165.8	32.22	84.31	15.17	15	19.87	0	190	0	172.22	64.79	23.93	125.43	148.98	28.24	30.26	177	101.88	36.9	201.33	49.81	20.98	152.83	34.17	76.04	0	88.37	175.92	198.01	0	99.05	181	120	27.93	60.92	92.68	255.29	67.64
7957	ENSG00000140403	160.89	89	40	0	0	4	105	13	87	216	90	263	195	464	75	10	276	0	124	169	65.13	22	186	54	32	190	11.89	259	46.33	73.98	22	301	161	10	61	168	79	13	120	0	0	19	43.57	296	37
7958	ENSG00000140406	17	0	1	18	1	28	7	8	33	16	41	122	8	0	0	38	0	4	69	2	46	0	5	32	9	77	66	0	18	29	0	26	28	25	2	5	47	15	0	3	33	24	15	24	9
7959	ENSG00000140416	3083.67	2823.58	1477.93	426	1271.82	5226.28	510.94	3252.5	1137.56	1178.8	2768.01	3786.96	4639.98	9513.81	4054.39	1200.8	747.34	1838.66	2353.41	1847.82	2870.97	1903.63	2427.22	3342.72	2494.75	2872.21	323.85	2194.82	2436.76	382.79	2888.01	3035.06	5386.58	210.42	1658.88	1598	1771.58	1047.32	1069.13	946.68	1723.37	1605.31	1151.41	1773.66	642.74
7960	ENSG00000140443	172	3	51	3	54	33	43	31	50	21	8	106	76	22	75	45	12	54	1	79	20	119	40	15	35	47	82	612	93	19	118	141	186	84	55	60	23	187	0	66	0	53	49	17	120
7961	ENSG00000140450	0	190	52	0	216	97	21	289	142	137	148	533	354	0	213	0	114	97	310	0	593	244	0	59	106	0	12	0	117	13	7	99	161	0	85	362	0	1	0	0	203	109	16	252	159
7962	ENSG00000140451	236	414	84	0	485	105	525	239	449	425	449	0	367	424	1381	41	215	159	151	454	954	150	410	727	160	81	65	589	202	455	384	159	0	60	784	279	26	668	219	491	335	377	148	716	291
7963	ENSG00000140455	362.99	41	880.66	387.33	835	973	480	311	492	467.27	320	690	349.65	677.72	430	186.94	330.69	420.53	137	553	925.82	797.15	561.59	280	150	0	225	1524	445	452	131	725	1591	60.67	385	350	130	136	464	320.88	271	497.89	583	599	331.83
7964	ENSG00000140459	2084.69	97	522.93	18.93	351.65	924.5	0	254.18	29	84	90.33	1193	19	1466.56	228	59	898.67	25	46	120.73	510.98	1128.17	594.79	3	32	0	48	1829.94	160.05	104.99	227	270.62	1148.52	3	510.97	684.36	44	586.81	506	60	151	204.33	588.33	210	111.14
7965	ENSG00000140463	337	124	179	410	0	103	74	169	4	103	35	0	501	1211	0	1	454	101	55	336	420	280	158	185	189	196	88	0	281	200	0	249	235	4	438	122	76	167	1	145	183	160	110	452	145
7966	ENSG00000140464	0	0	64	0	46	50	22	36	0	131	21	0	83	0	0	25	18	16	35	106	124	14	35	33	5	186	37	0	64	50	0	40	1	10	98	30	118	3	0	0	25	42	55	80	94
7967	ENSG00000140465	0	143	0	0	502	0	848	2939	62	27	0	0	2200	1156	39	160	80	52	32	0	0	87	105	0	0	611	19	0	0	4	562	911	667	43	0	0	689	5	0	10	0	0	14	550	21
7968	ENSG00000140470	0	1	40	0	0	0	0	44	0	0	0	0	0	0	0	0	0	2	0	16	174	12	0	16	0	0	1	0	2	0	0	1	0	0	28	0	0	0	171	0	0	0	32	5	2
7969	ENSG00000140471	450	710.45	133	263	97	171	214	340	195.81	422	173.33	695	425	384	196	16	251	150	163	572	561	183	182	172.35	302	21	46	130	276	333	12	254	210	23	248.89	314.44	64	192	481	150	121	204	168	471.53	200
7970	ENSG00000140474	671	309	41	76	103	107	5	296	179	165	194	0	381	694	298	58	653	215	4	402	4	297	254	494	107	507	46	3	244	10	315	191	92	21	238	423	124	105	584	8	248	185	83	318	168
7971	ENSG00000140478	0	0	0	0	0	0	0	0	0	0	0	0	0	0	0	0	0	0	0	0	0	0	0	0	0	0	0	0	0	0	0	0	0	0	0	0	0	0	0	0	0	0	0	0	0
7972	ENSG00000140479	41	122.6	170.99	563	164	188.5	88	221	190	213.96	32	158	80	89	893	32.7	311.19	190.94	47.13	154.58	111.95	37	208	87	33	100.08	19	92	27	130	0	437.77	715.73	50	280	414.93	157	308	0	223	117	491.45	247.58	259.75	180.21
7973	ENSG00000140481	35	0	0	0	0	19	0	0	0	0	21	0	0	0	0	0	0	0	0	0	52	0	10	0	0	0	0	0	0	0	0	0	96	0	0	0	0	0	0	0	0	0	0	0	0
7974	ENSG00000140488	0	0	0	0	1	0	0	0	7	0	16	8	0	74.73	0	0	0	3.38	21	0	149	15.03	5	0	0	0	1	0	0	5.77	0	0	0	8	0	52.58	0	0	0	0	0	16.08	0	0	26.79
7975	ENSG00000140497	2168	1239	609	952	790	651	832	1791	343	1605	1000	534	2081	3869	3240	594	1025	1415	727	2331	2765	1338	853	1189	1118	336	677	1442	1348	1760	421	2467	1318	239	1862	1918	1575	980	1672	319	868	2301	1743	1865	910
7976	ENSG00000140505	0	0	0	0	0	0	0	0	0	0	0	0	0	32	0	0	2	0	0	0	0	0	0	0	0	0	0	0	0	0	0	0	0	0	0	0	0	0	0	0	0	0	0	0	0
7977	ENSG00000140506	0	0	0	0	0	0	0	0	0	0	0	0	0	0	0	0	0	0	0	0	0	0	0	0	0	0	0	0	0	0	0	0	0	0	0	0	0	0	0	0	0	0	0	0	0
7978	ENSG00000140511	0	0	0	0	0	0	0	0	0	0	0	0	0	0	0	0	0	0	0	0	0	0	0	0	0	0	0	0	60	0	0	0	0	0	0	0	0	0	0	0	0	0	10	96	0
7979	ENSG00000140519	0	0	0	0	0	0	0	0	0	0	0	0	0	0	0	0	0	0	0	0	0	0	0	0	0	0	0	0	0	0	1	0	0	0	0	0	0	0	0	0	0	0	0	0	0
7980	ENSG00000140521	304.86	432.77	428.21	187.28	443.48	121.18	111.44	160.65	102.24	178.68	264.24	95	305.53	10.19	773.82	19.84	269.16	268.74	112.33	145.72	444.03	144.37	112.46	490.71	82.16	277.26	170.73	352.39	115.39	301.34	1	76.09	178.52	104.51	238.2	157.23	0	283.5	84.42	343.69	153.25	222.98	266.65	251.69	324.03
7981	ENSG00000140522	0	0	0	0	0	0	0	0	0	0	0	0	0	0	0	0	0	0	0	0	0	0	0	0	0	0	0	0	0	0	0	0	0	0	0	0	0	0	0	0	0	0	0	0	0
7982	ENSG00000140525	215.14	430.23	455.79	751.72	171.52	780.82	684.56	1618.35	302.76	1028.32	429.76	421	1149.47	108.81	408.18	195.16	617.84	444.26	228.67	858.28	1120.97	572.63	1140.54	666.29	598.84	707.74	324.27	730.61	756.61	524.66	35	1039.91	1049.48	110.49	845.8	295.77	657	573.5	983.58	190.31	753.75	1007.02	910.35	1617.31	647.97
7983	ENSG00000140526	109.37	221	69.66	81	295	63	5.35	151.48	66	168.41	64.66	0	91	302.46	70.24	22.44	109	218.58	17	287.01	173.67	226	133	78	155	154	105	13.49	123	237	0	167.01	248.22	24	80.42	100.94	140.2	56.54	713	69.14	334.24	198.06	144	177.94	106
7984	ENSG00000140527	0	0	14	0	0	0	0	0	0	2	0	0	8	0	0	0	0	0	0	15	0	4	0	0	0	0	0	0	0	0	0	8	38	0	1	56	0	51	0	0	10	5	0	0	0
7985	ENSG00000140534	225	689	177.82	751.04	508	241	343	241.43	181	504	255.95	260	388	302	1002	148	103	223	347	173	628	467.99	204	512	201	74	253.31	1116.77	103	482	51	115	91	41	460	240	228	316	58	85.94	251	282	292	1089	178
7986	ENSG00000140538	0	0	0	80	5	36	0	3	0	0	0	0	31	0	0	33	9	0	0	21	0	16	0	29	0	0	0	0	93	0	0	54	0	4	19	0	10	43	0	13	0	9	0	22	3
7987	ENSG00000140543	118.51	515.49	8.72	42	89.39	6	169.56	366.13	286.65	34.49	164.81	159	196.44	1748.61	77.65	0	5.96	0	21	373.27	17.37	12.47	4	150.21	266.14	0	82	123	98.17	74.5	0	65.85	9	27	116.46	140	385.42	167.22	0	0	100.45	8.09	38.84	210.79	46.71
7988	ENSG00000140545	2	81	2	35	11	5	127	36	26	12	0	12	4	292	26	33	28	2	0	19	12	40	0	66	7	4	0	0	5	21	0	23	0	24	16	3	63	0	0	1	0	0	19	188	16
7989	ENSG00000140548	0	0	0	0	0	13	0	12.78	22.46	0	0	0	0	0	0	0	0	0	0	2.18	14	0	0	3	0	0	1	0	0	0	0	0	0	3	0	0	44.41	0	0	0	0	0	0	0	0
7990	ENSG00000140553	111.74	227	188	215	336.03	207	231.06	138.6	328	275.11	25	207.08	427	1134.18	666.18	81.37	254.05	84	86.22	371.68	316.25	388	256	230.45	226.82	561	68.29	207.75	103	170.3	29.31	28.8	767.95	76.66	247.84	268	374.94	49.31	639.13	100	112	103	135.91	147.09	0
7991	ENSG00000140557	0	0	0	0	0	0	0	0	0	4	29	0	26	0	0	0	0	0	0	68	0	0	0	0	0	0	7	0	32	0	0	107	0	12	0	0	33	0	0	9	0	0	0	78	0
7992	ENSG00000140563	0	0	0	0	0	0	0	0	22	0	0	0	0	0	0	0	0	0	0	4	0	0	0	0	0	0	0	22	1	0	0	0	0	0	2	0	0	0	0	0	0	0	0	0	1
7993	ENSG00000140564	2313	1391	613	721	529	676	312	930	292	1132	510	180	917	841	1623	469	833	607	568	1244	1333	1432	468	1065	541	103	537	1428	751	902	191	1083	727	241	1808	767	2211	863	463	1234	1433	1007	613	983	1036
7994	ENSG00000140575	1471	4274	2483	2381	3206	1739	1614	3265	978	3771	1231	1227	3498	6153	8073	943	1975	2187	1917	3418	3844	3698	3645	1520	2282	1745	2514	2777	2950	3490	1731	2801	1970	623	3198	2129	838	1596	2234	1899	1904	5418	3223	2944	2694
7995	ENSG00000140577	166	90	89	95	83	68	111	84	114	61	74	0	43	0	102	62	73	129	31	45	22	28	38	81	68	235	14	252	29	103	160	63	18	30	34	55	53	123	0	69	93	159	86	64	16
7996	ENSG00000140598	18	190	253	13	64	215	405	190	104	260	300	0	298	32	93	1	400.94	82	81	380.9	224	203	214	155.91	189.96	327.92	6	45	192	344	258	217.99	184.79	40	277.92	180	71	184	0	121	220.93	301.95	323	336	59
7997	ENSG00000140600	3632	1229	1597	1681	824	1860	915	799	510	1623	835	1699	989	2287	4359	268	1525	889	219	952	1427	1180	1870	634	763	468	435	2110	985	2629	980	2035	2074	124	1404	1656	392	916	260	252	272	1659	1656	1334	1081
7998	ENSG00000140612	5526	2536	2569	3778	2867	3303	1798	1906	762	2420.29	1183	7020	1946.23	5911.04	4239	924	2300.28	1556	1518	2566	5552	2097	2012	1319.35	2301	717	2402	4813.35	1850	3517	1209	4865	9328.46	518	2587	2214	1341	2010.93	1615	932	1529.27	4448.16	2915	2296	2466
7999	ENSG00000140623	0	11.75	0	0	0	2	45	40.98	27	22.61	0	0	15	190.82	2	7	16.94	9	0	24	0	53	0	0	41.94	1	0	0	177.77	44.89	155	56.89	0	10.85	57.88	24.9	22	0	0	11.97	0	4	3	25	6
8000	ENSG00000140632	541	322	498	334	548	349	667	467	294	511	452	211	799	1104	980	239	474	293	516	286	282	430	436	186	280	847	593	602	501	315	354	452	582	128	631	491	473	327	155	279	599	395	472	805	260
8001	ENSG00000140650	2597.03	780.45	852.39	348	1224	1139.61	1337.11	1231.15	1440.98	799.6	512.88	853.02	1180.4	3108.01	1558.67	330.42	982.6	665.64	364	1105.47	2221.95	1211.38	1597.49	1008.15	894.13	1427.1	709.34	2515.42	1078.29	1204.39	659.74	1004.79	1401.53	102	1151.9	605	1035.54	640.19	827	950.45	1109.23	892.72	1200.61	1349.71	702.85
8002	ENSG00000140675	0	0	0.81	0	0	0	0	0	0	0	0	49	0	7.33	0	16.97	2.17	0	86	0	0	0	0	0	0	5.61	8	0	4.48	0.73	0	2.28	0	37	0	0	0.89	24.97	0	4.9	0	0	0	0	22
8003	ENSG00000140678	0	0	0	0	0	1	0	0	0	0	0	0	0	2	0	0	45	0	0	1	0	0	0	4	0	0	0	0	18	0	0	0	0	0	0	0	0	0	0	0	2	0	0	0	0
8004	ENSG00000140682	0	0	0	0	0	0	0	0	0	0	0	0	0	0	0	0	0	0	0	0	0	0	0	0	0	0	0	0	0	0	0	0	0	0	0	0	0	0	0	0	0	0	0	0	0
8005	ENSG00000140688	136	71	1.19	135	4	10	108	104	151	52	50	0	198	360.67	203	0.03	36.83	129	0	146	51	72	39	222	70	28.39	0	328	5.52	14.27	0	16.72	33	0	294	180	1.11	154.03	69	12.1	86	50	66	122	0
8006	ENSG00000140691	0	85	0	2	1	0	113	25	55	19	31	0	11	0	36	16	0	0	0	0	68	24	2	101	13	0	64	83	40	8	391	32	82	0	36	0	0	3	0	0	77	16	2	13	0
8007	ENSG00000140694	871	1136	1111	710	777	879	1371	2830	1760	1643	1214	19	1616	6888	1729	130	976	1909	777	1913	1079	1294	1258	1485	1122	2415	169	1183	1549	893	390	1684	1217	245	2018	957	205	797	1598	333	957	1186	1301	2688	406
8008	ENSG00000140718	77	20	174	0	120	204	264	320	0	169	77	5	116	633	346	1	172	176	13	213	4	159	231	162	11	69	189	231	327	121	271	249	262	27	214	227	338	78	0	130	168	127	168	426	90
8009	ENSG00000140740	8184	2495	4700	3371	2930	4818	5699	6059	2808	5161	3840	4137	5829	8561	3605	729	4573	3946	1061	4901	4893	4337	4035	3208	3828	3800	703	5364	4026	6894	951	6328	8240	323	4806	4193	3222	2306	1785	1161	4276	3735	4926	4489	1546
8010	ENSG00000140743	77.8	294	380.26	27	124.6	225.8	54.36	89.18	234.83	95	81	3	196.61	125.13	0	45.33	31.95	365.56	151.82	195.96	59.06	65.81	74.02	171.66	169.29	169	18	53.23	129.23	113.63	0	211.19	726	45	14.31	177.14	255	59	0	4	706.53	184	146	113.03	29.53
8011	ENSG00000140749	0	0	0	0	0	0	0	0	0	7	0	0	0	0	0	0	0	0	0	0	0	7	4	36	0	0	0	0	0	0	0	0	0	0	0	0	0	0	0	0	0	10	0	0	2
8012	ENSG00000140750	0	41	265	213	110	116	299	185	208	413	287	291	323	525	104	99	58	237	192	157	47	310	293	108	459	394	149	288	126	147	447	420	132	29	86	433	178	69	291	0	98	149	247	337	30
8013	ENSG00000140795	0	24	0	1	0	3	11	0	0	4	0	0	0	1	3	0	1	0	0	0	0	0	0	8	0	0	14	0	0	5	0	0	2	0	0	1	0	0	122	0	0	11	14	26	1
8014	ENSG00000140798	0	0	0	0	0	0	0	0	0	0	0	0	0	0	0	0	0	0	0	6	0	0	0	0	0	0	0	0	36	0	0	0	0	0	0	0	0	0	0	0	0	0	0	0	0
8015	ENSG00000140807	0	2	10	0	26	8	34	11	0	0	0	0	10	198	0	4	0	4	12	12	0	0	11	3	0	0	0	4	1	1	0	11	0	0	29	0	0	0	0	0	44	21	0	59	0
8016	ENSG00000140829	805.49	415	321.53	818.1	165.27	342	148	338	251.74	257	322	2	285	1267.95	297.66	55.26	702.43	282	255.55	152	275.49	219.3	347	414	158.6	199.71	347.17	646.75	211	294.03	584.63	255.95	451.87	117.37	237.82	200	528	393.02	328.58	395.63	413	414.18	413.23	430.38	238.19
8017	ENSG00000140830	485	249	260	509	624	222	254	599	128	353	390	518	604	623	818	107	270	328	170.24	399	477	268	276	261	336	0	445	439.73	344	327	0	656	1276	57.08	326	359	125	98.04	448	115.69	758	274	222	364	98
8018	ENSG00000140832	459	566.45	193	409	233	74	300	454.34	123.5	351	470	12	195.2	3538	12	293.52	710	577	236	528.22	367	531.13	90	16	133.38	163	110	369	223	775	474	667	973	79	157.86	438	185	70	0	411	98	291	180	246.69	436
8019	ENSG00000140835	0	0	0	0	0	0	1	0	0	0	0	0	0	0	7	0	1	0	0	0	0	0	0	154	0	0	0	0	0	0	0	0	0	0	0	0	0	5	0	1	0	0	0	0	0
8020	ENSG00000140836	1027.63	1424.55	496.4	1127.49	346	894	338	519.89	602	694.58	369	100	401	898	3161	504	604.93	266.08	500.58	457	1168	500.62	537.83	473	571	408	968	989	1226	909.31	1255.05	480.91	515	241.44	745.57	820	331	1512.35	959	898.54	44	735.39	624	695.42	659
8021	ENSG00000140839	0	0	0	0	2.87	0	0	0	0	0	9	0	0	0	14.46	5	0	0	0	0	0	0	0	0	0	0	0	0	0	0	0	0	0	7	0	0	0	0	26	0	0	1	2	0	0
8022	ENSG00000140848	0	30	0	0	5	0	36	141	0	52	95	0	88	512	185	0	0	45	51	73	0	45	0	31	0	152	0	0	66	83	140	146	9	0	0	105	96	0	0	0	0	15	29	105	0
8023	ENSG00000140853	0	0	0	0	0	0	0	0	0	0	0	0	0	0	0	0	2	0	0	0	0	0	0	0	0	0	0	0	0	0	0	0	0	0	0	0	0	0	0	0	0	0	0	0	0
8024	ENSG00000140854	22	146	280	371	336	172	113	402	15	346	188	101	413	20	170	41	152	85	68	220	424	250	278	97	331	32	216	211	148	335	247	151	222	15	342	361	322	212	236	14	215	171	115	378	79
8025	ENSG00000140859	0	121	0	3	0	29	3	17	22	12	46	0	0	200	0	32	12	4	0	4	2	7	0	148	0	0	42	0	27	0	0	19	80	24	2	0	0	0	0	0	226	0	22	47	0
8026	ENSG00000140873	0	7	0	1	0	0	0	0	0	0	20	0	0	0	0	0	0	19	47	0	5	0	0	1	0	0	14	64	5	0	0	2	0	0	0	0	0	0	0	0	0	0	28	0	10
8027	ENSG00000140876	0	0	0	0	0	8	25	81	20	11	24	0	15	179	0	69	14	18	0	7	0	5	1	0	31	0	97	0	189	114	0	52	0	0	51	71	42	0	0	0	0	18	33.7	128	0
8028	ENSG00000140905	12359.97	1808.71	6307.46	2660.55	6199.08	8191.64	3210.21	4924.68	2602.84	5701.69	3326.36	12967.8	3949.78	11306.76	9265.25	3445.49	4245.68	2977.74	2849.63	3460.02	11970.77	8040.29	6408.51	2489.32	4352.6	2279.84	4871.91	17950.61	8080.68	12613.05	3176.09	8808.59	19653.18	1249.98	7274.51	6057.97	1803.03	4020.28	1953.03	1087.41	6219.55	5609.81	7690.55	4702.05	2626.44
8029	ENSG00000140931	82	0	1	0	0	100	0	38	56	24	0	0	91	0	3	33	27	0	0	40	0	43	48	53	79	1	8	96	2	0	0	0	0	0	0	85	0	0	0	0	78	0	0	0	38
8030	ENSG00000140932	1	0	0	0	0	0	0	0	0	0	0	0	2	10	0	0	0	0	0	3	0	0	0	0	0	0	0	0	0	0	0	0	0	0	0	0	0	0	0	0	0	1	0	0	0
8031	ENSG00000140937	0	0	0	0	0	50	0	0	0	0	0	0	0	0	0	0	0	0	0	0	0	0	0	0	0	0	0	0	0	0	0	0	0	0	0	0	0	0	0	0	253.97	0	0	0	21
8032	ENSG00000140939	200	0	7	0	97	25	60	52	63	29	30	58.99	44	0	0	0	65	28	0	14	146.96	15	12	74	0	18	17	24.86	138	47	0	58	13	0	12	67	0	77	203	0	0	9	27	188	2
8033	ENSG00000140941	6943.81	2732.88	2699.37	1189.31	2900.9	1918.4	5713.78	4896.2	3103.46	3220.41	1706.38	4552.1	3872.2	17258.01	6652.1	953.26	4291	3444.75	1734.41	2081.9	3003.15	3433.02	1778.59	2239.89	3487.94	1951.62	1701.33	4786.16	3992.25	4101.45	1626.19	4784.56	9295.88	309.15	2899.92	3256.76	1414	1682.35	790.82	800.76	4840.87	2288.28	2468.08	4713.87	2227.02
8034	ENSG00000140943	171	334	279	210	245	303	368	455	265	386	277	533	552	2228	315	18	408	234	267	525	410	363	310	390	157	393	57	498	532	455	608	205	529	90	353	404	321	607	278	315	1471	753	519	711	430
8035	ENSG00000140945	0	0	8	0	0	0	0	0	0	0	0	0	0	0	0	0	0	0	0	0	0	0	0	0	0	0	0	0	0	0	1	0	0	0	0	0	0	0	0	0	0	0	0	0	0
8036	ENSG00000140948	474	102	99	1	15	7	85	142	36	215	7	0	119	40	340	36	80	28	53	88	0	47	68	22	89	230	125	406	423	49	5	76	0	55	25	78	0	172	0	0	165	138	137	120	67
8037	ENSG00000140950	165	0	19	65	0	65	34	9	21	195	25	51	10	0	0	0	52	0	0	41	34	6	6	24	0	0	0	561	0	0	0	16	0	14	45	25	0	0	0	0	0	42	22	130	15
8038	ENSG00000140955	0	0	0	21	0	0	0	0	0	0	0	0	0	0	0	14	0	0	0	0	0	2	0	0	0	0	0	0	7	0	0	0	0	0	0	0	0	0	0	0	0	4	0	0	4
8039	ENSG00000140961	0	0	0	0	0	0	53	0	70	0	0	0	0	329	0	0	49	0	0	0	0	0	0	29	0	0	0	0	44	0	0	0	0	0	15	0	0	0	0	0	0	14	0	0	244
8040	ENSG00000140968	0	0	0	0	0	0	0	0	0	0	0	0	0	433	0	0	0	0	0	0	0	36	0	7	0	0	0	0	0	0	0	0	0	0	0	0	0	0	0	0	0	0	21	36	0
8041	ENSG00000140983	2357	763	1329	1240	1432	796	1736	622	1463	1980	1289	619	2139	2484	3161	259	2073	712	336	1624	2731	1678	1317	1743	1031	2683	1022	692	589	909	952	1181	1716	210	1668	1476	608	1703	285	1143	1606	1477	1408	1511	1454
8042	ENSG00000140986	0	0	4	0	0	0	0	0	0	0	0	0	0	0	0	0	4	0	0	0	16	0	2	0	6	0	0	0	0	5	0	0	0	0	0	0	0	0	0	0	0	0	0	0	10
8043	ENSG00000140987	169	112	195.05	1	21.82	325.86	197.59	159	209.45	34.16	245	0	309	392	624	0	149	267.43	10	216	69	113	135	124	156	48	64	48	2	62	0	63	104	1	164	104	17	83	346	26	123	105.56	83.33	209.71	0
8044	ENSG00000140988	35061.63	10547.78	21173.01	13815.3	18584.36	22622.65	19517.83	22226.26	10524.93	19311.56	16006.49	60538.27	20021.38	45236.45	47244.99	15888.52	17913.27	19194.35	11223.54	13240.38	38178.31	25595.23	25259.59	13452.53	17639.18	15398.27	18604.57	56630.97	23323.29	37188.12	23173.23	26456.94	73821.04	4017.54	18918.09	20020.26	6758.61	14426.05	36780.07	6986.63	24403.52	13752.63	22535.66	20857.13	17306.11
8045	ENSG00000140990	4261	905	2633	651	1582	1817	1802	1906	1321	1465	1158	5229	1711	4204	5640	1219	2395	1273	1281	1788	4834	2593	2012	2108	1944	1537	3512	6874	3236	4814	2087	4773	6433	473	1640	2455	907	2226	2025	665	3953	2069	2168	1605	1329
8046	ENSG00000140992	1440.59	1013.38	562.37	460.44	645.81	692.94	941.54	1100.08	581.45	576.55	456.54	253.36	910.64	2414.35	1059.39	329.31	1062.14	568.75	224.86	382.24	952.32	540.9	411.05	690.61	517.78	284.54	299.81	707.56	746.51	948.96	779.59	833.55	2164.42	212.96	806.12	891.44	563.81	539.38	11.97	195	777.84	516.49	609.15	861.87	604.04
8047	ENSG00000140993	0	16	21.31	104.03	17.62	17.93	137	149.94	7	18.79	140.96	47.1	6	0	113.94	12	0	109.11	46.61	60.61	52	133.04	45.08	136.64	0	1	0	64	46.51	32.57	0.51	22.19	3.58	0	65	25	37	7.86	0	58.85	56.3	91.07	3	49.98	66
8048	ENSG00000140995	4054	920	749	809	1147	403	1480	932	646	1248	762	4498	1196	6598	3769	1115	732	1210	502	1014	1570	971	638	758	767	1025	1959	3281	1275	2334	405	1587	945	131	901	1273	499	793	514	370	1911	849	862	1926	1013
8049	ENSG00000141002	1270	501	511	886	753	638	670	601	814	766	602	131	791	1305	2775	174	1366	287	745	501	624	989	687	1012	646	814	659	459	587	975	1502	1049	1191	111	738	1032	228	1580.42	468	837	847	491	675.63	794	426
8050	ENSG00000141012	254	3	183	269	196	149	110	124	3	169	12	0	159	170	159	76	181	256	0	47	165	7	29	41	71	1	28	275	10	129	298	42	196	17	11	105	88	91	7	8	5	112	235	127	182
8051	ENSG00000141013	0	134	28	4	13	0	62	22	9	14	1	0	107	0	0	10	30	1	0	24	73.86	67	0	0	0	0	19	0	61	13	0	48.58	115.16	1	41	0	0	16	0	21	0	9	8	0	18
8052	ENSG00000141026	695	224	288	196	341	318	343	380	497	311	418	34	387	0	324	237	473	431	252	339	653	415	253	420	352	527	231	219	342	252	0	551	792	7	362	463	536	154	97	255	293	355	287	655	252
8053	ENSG00000141027	2833	1552	1840.3	1645.4	2378.28	1461.77	2633.94	2323.5	1783.83	2067.62	1533	570	2195.7	5014.6	2319.1	553.25	2113.69	1575.14	1560	1786.68	1232	2118.77	1695.77	1890.98	2376.47	2104	1779.01	1119	2942.02	2791	2309	3064.14	2591	231	2286.88	2608.8	663	2370.18	2493	2043.83	2182.16	2778.74	2506.57	2166.66	2120.17
8054	ENSG00000141028	8	3	0	11	0	0	0	0	0	0	0	0	0	0	0	0	0	3	0	0	0	1	0	0	0	0	0	0	0	0	0	0	0	0	0	0	0	0	0	0	0	5.27	0	2	3.57
8055	ENSG00000141030	3630	1638	1760	2246	2737	2667	2720	2776	2225	1673	2142	1702	2790	4521	1858	622	2524	2061	523	2494	2147	2842	2231	1508	2417	1913	889	2458	3121	4138	499	4415	4370	174	2913	2252	1043	1482	1831	639	2815	1707	2528	3560	1387
8056	ENSG00000141034	174	356	47	164	66	83	247	270	241	99	90	180	283	283	0	137	228	396	267	85	137	239	130	149	106	517	410	61	360	140	53	344	373	58	126	126	143	73	210	61	112	112	132	155	152
8057	ENSG00000141040	0	0	0	0	0	0	0	0	113	0	0	0	6	0	0	0	28	4	0	3	0	0	0	0	0	0	0	0	0	5	1	0	0	0	0	0	0	0	210	0	0	9	0	0	0
8058	ENSG00000141052	0	0	0	0	0	0	0	0	0	0	0	0	0	0	0	0	2	0	0	0	0	0	0	0	0	0	0	0	0	0	0	0	0	0	0	0	0	0	0	0	0	0	0	0	0
8059	ENSG00000141068	113.23	78	52.38	0	85.34	58.46	0	32	144	102.26	6	95	13	0	106	22	0	26.14	10.77	5.43	0	19.78	177.63	13.03	142	0	55	307.04	9.8	0	0	22.01	89.22	0	85	92.98	0	12.78	0	15	0	84.09	49.62	4	6.5
8060	ENSG00000141076	5176	2118	3012	1300	2369	2957	1614	3426	2121	1786	2059	2670	2630	10384	2681	379	2322	2024	451	2181	1564	3696	2988	1437	2041	2319	550	1891	1461	3022	287	3290	3928	118	3342	2511	1685	911	376	624	2578	2229	3465	2859	1257
8061	ENSG00000141084	96	156	188	196	300	230	184	211	243	228	67	0	356	4	437	40	341	248	9	256	67	309	201	406	72	6	211	582	317	269	12	244	259	32	331	102	162	11	22	261	270	75	176	182	108
8062	ENSG00000141086	30.18	56.56	8.05	0	0	89.55	14.99	14.68	20.92	7.61	30.25	3.66	22.65	0	0	0	2.4	0	63.18	18.95	2.5	34.39	18.05	43.77	0	0	26.33	0	17.3	49.13	0	0.13	123.76	1.33	14.67	23.5	128.87	7.14	0	0	94.68	38.22	21.27	0	0
8063	ENSG00000141096	0	0	0	0	0	0	0	0	0	0	61	0	0	0	0	0	0	0	0	0	0	0	0	0	0	0	0	0	0	0	0	46	1	0	0	0	0	0	0	0	0	0	11	24	0
8064	ENSG00000141098	198	155	254	339	92	465	172	271	189	443	110	0	178	883	411	28	107	92	47	145	348	321	97	243	273	0	139	366	202	165	1	184	1210	6	195	59	125	153	1	70	91	108	127	27	91
8065	ENSG00000141101	2386.63	700	1807	774.99	1037	1779	643	1539	1673	938	909	568.48	1900	4784.99	1576	547	1005	1131	426	1121	2666.58	1381	1684	626	1068	956	952	2363.75	882	981	1134	2315	2736	222	1310	1945	753.99	686	1516	375	1713	725	1439	1251	596
8066	ENSG00000141127	534	207	331	288	392	525	200	328	406	345	512	67	550	1015	153	201	495	278	299	468	843	477	308	404	389	298	143	1036.16	315	331	512	602	835	129	559	488	157	403	489	163	132	321	395	451	255
8067	ENSG00000141161	0	0	0	0	0	0	0	0	0	0	0	0	0	0	0	0	0	0	0	0	0	0	0	0	0	0	0	0	0	0	0	0	0	0	0	0	0	0	0	0	0	0	0	0	0
8068	ENSG00000141179	636	64	44	127	136	258	47	225	70	71	45	291	42	349	274	15	38	35	47	128	155	99	296	100	249	241	0	514	137	55	0	187	839	6	61	80	0	51	222	21	171	87	150	28	54
8069	ENSG00000141194	2	5	0	0	0	0	0	0	0	0	0	0	0	1	0	0	0	0	0	0	0	0	0	0	0	0	0	0	1	0	1	2	0	1	0	0	0	0	0	0	0	0	1	0	0
8070	ENSG00000141198	0	168.4	62.47	2	32	109.5	408.6	122.47	42	20	27.09	33	125.43	453.72	0	0	30.18	140.25	3	188.67	0	117.18	171	36	17	297.02	2	143	50.22	218.56	621.12	166.44	97.73	29	146.47	23	0	65.47	0	27	0	56.48	73.39	61.25	38.46
8071	ENSG00000141200	0	0	0	0	0	0	0	0	0	0	0	0	0	0	0	0	0	0	0	0	0	0	0	0	0	0	0	0	0	0	0	0	0	0	0	0	0	0	0	0	0	0	0	0	0
8072	ENSG00000141219	1322.51	568.9	587.82	526	748	646	1093.68	1094.75	615.59	485	488	26	1281.69	1404.31	227	163	785	626.15	267.71	1405	681	672.97	696.04	263.18	464	1159.29	852.9	245.36	385	695.04	372	814.95	549.37	72	952.84	1241.93	300	228	375	212	903.02	591	670.72	525.53	128
8073	ENSG00000141232	0	0	1	0	31	34	3	32	35	1	28	252	1	1	70	0	39	10	6	0	0	7	15	0	0	0	136	16	0	0	0	11	0	29	0	0	0	16	0	0	169	18	4	2	15
8074	ENSG00000141252	84	585	164	267	140	127	247	132	215	183	111	260	173	221	249.79	63	241	56	200	170	98	248	86	119	189	255	184	48	91	91	470	219	280	57	160	173	184	114	31	369.43	39	101	171	187	199
8075	ENSG00000141255	0	50.68	8.61	16.44	20.85	16.19	0	25.4	0	0	0	0	0	0	0	0	0	0	0	0	54	45.96	100.95	0	0	0	0	0	0	0	0	0	173.24	0	23.39	21	0	0	19.02	0	0	28.74	106.02	0	0
8076	ENSG00000141258	0	20	4	68	4	25	0	29	0	41	46	0	12	196	74	15	12	0	115	15	0	16	16	27	56	3	51	0	35	115	0	10	4	19	39	32	0	85	32	49	0	42	24	0	30
8077	ENSG00000141279	1891.49	1442.68	979.78	1374.43	1116.61	1047.14	2553.9	1754.3	2055.2	1149.01	1659.97	708.68	1958.86	1327.87	1296	611.91	2213.57	2388.31	668.02	1803.09	1179.37	2133.33	1301.22	2751.34	1031.56	2124.63	678.71	1356.7	1181.92	1977.77	685.6	1933.68	971.27	305.87	1737.05	1010.66	168.13	1435.07	924.11	727.27	2516.49	1473.68	1405.31	1646.26	554.69
8078	ENSG00000141293	0	0	0	0	0	0	0	0	0	0	0	0	0	0	0	0	0	0	0	0	0	0	0	0	0	0	0	0	0	0	0	0	0	0	0	0	0	0	0	0	0	0	0	0	0
8079	ENSG00000141294	0	0	0	0	42	0	10	24	39	20	0	0	0	243	0	0	28	0	0	9	0	10	0	0	0	0	3	0	0	0	0	0	0	0	0	0	0	0	0	96	0	0	0	0	0
8080	ENSG00000141295	166	0	29	106	66	69	29	0	29	19	0	0	50	0	0	120	52	13	0	120	364	46	31	22	95	173	0	403	22	61	0	134	74	47	97	74	0	0	0	237	86	47	115	40	64
8081	ENSG00000141298	177	149	119	56	117	74	183	77	60	89	53	339	84	352	3	61	94	99	163	241	139	67	22	17	155	47	491	543	147	248	378	81	30	10	136	198	27	219	136	21	24	99	101	148	111
8082	ENSG00000141314	0	0	0	0	0	0	0	0	0	0	0	0	0	0	0	0	0	0	0	0	0	0	0	11	0	0	0	0	0	0	2	0	0	0	0	0	0	0	0	0	0	0	0	0	0
8083	ENSG00000141316	0	0	0	0	0	0	0	0	0	0	0	0	0	0	0	0	0	0	0	0	0	0	0	0	0	0	0	0	0	0	0	0	0	0	0	0	0	0	0	0	0	0	0	0	0
8084	ENSG00000141337	0	31	0	0	8.67	9.52	0	0	86	0	29	2	48.81	340.01	0	0	14.87	0	1	12	0	19	8	0	3.3	27	0	0	137.13	0	3.95	33.44	0	1	26.28	27	0	27	0	0	1.13	35	22.43	11	0
8085	ENSG00000141338	0	0	0	0	0	0	20	0	0	0	0	0	0	1	0	0	0	1	0	0	0	0	0	0	0	0	0	0	0	0	0	0	0	0	0	32	0	0	0	0	0	3	0	0	2
8086	ENSG00000141349	1548	288	102	585	34	546	398	354	250	314	171	197	249	705	30	185	523	579	145	344	381	458	289	127	606	184	209	613	519	420	103	659	936	42	650	417	221	447	173	132	608	639	365	243	199
8087	ENSG00000141367	9148.97	3769	4537	3826.99	4404	4638.76	5490	5022	4771	5700	5262.99	3352	4474	5473.92	3062	2155	6950	3748	2196	4868	6464	7370	4857	3128	4316	7031	4061.88	8716	4482.96	5869	3343	3991	4976.86	883	7983	5074	3173	3016	1818	1232	6700.97	3865	5188.99	5426.98	2422
8088	ENSG00000141371	0	0	0	0	0	0	0	0	0	0	0	0	0	0	0	0	0	0	0	0	0	0	0	0	0	0	0	0	22	0	0	0	0	0	0	13	0	0	0	0	0	0	0	14	0
8089	ENSG00000141376	21	107	35	15	2	97	70	47	39	136	433	0	297	0	3	6	68	55	1	109	92	79	43	26	8	0	21	0	21	106	39	37	0	9	90	137	32	27	82	0	193	24	35	6	60
8090	ENSG00000141378	1587.03	1077	1871	604.01	1347	1792.24	790	843	1063	688	1146.01	3477	774	3121.08	1126	342	733	827	553	870	2513	1334	1035	1806	1180	430	715.12	2932	1546.04	1960	1288	2173	3611.14	192	952	1482	568	924	831	715	880.03	2121	1272.01	666.02	902
8091	ENSG00000141380	1984	574	901	190	1129	2131	1745	1412	1658	1409	803	868	1926	1214	1211	219	1465	1585	213	1775	1012	1343	1308	1050	1548	1010	591	1846	1286	1537	477	1747	1797	263	1133	1047	596	510	0	328	760	1078	1350	1835	883
8092	ENSG00000141384	487	428	196	93	237	530	634	228	516	352	210	278	516	1037	680	91	240	300	533	592	2	230	175	452	250	33	81	280	338	290	264	722	580	32	109	326	302	75	196	116	536	204	266	583	244
8093	ENSG00000141385	2866.81	413.65	2423.62	621	1913.9	2205.8	3368.31	1961.09	3157.72	1767.02	1015.88	434.84	1852.81	1632.97	1517.9	820.05	1876.94	2153.1	1324.38	3109.04	3181.9	2929.15	2276.33	2717.13	2611.51	2504.35	2776.76	1365.05	2652.59	3340.3	2873.73	2257.49	2786.07	427.9	2961.32	2041.95	1631.92	1734.01	2207.36	689	4530.56	2133.78	1809.64	3173.04	1723.17
8094	ENSG00000141391	0	0	5	0	0	0	0	0	0	0	0	0	0	0	0	0	0	0	0	0	0	0	1	0	0	0	0	0	0	0	0	24	0	0	0	1	0	0	0	0	0	0	0	0	0
8095	ENSG00000141401	423	124	617	1	357	1893	1656	1269	893	366	627	464	693	910	422	560	837	237	247	1157	1039	632	1601	544	906	806	676	1230	914	720	653	1134	4553	96	1084	511	620	190	1725	200	926	534	1150	457	313
8096	ENSG00000141404	227	2	20.05	11	24.63	42.38	55.8	49.5	58.99	89	49.72	50.2	288.92	212.58	85.78	307	29.1	2.98	31.32	177.73	34.94	171.33	79.16	199.72	71.86	2.1	106	0	24.17	15.26	0	220.13	0	21.46	80.42	36.19	205	0	370.51	120.07	0	52.05	100.79	0	25.16
8097	ENSG00000141424	53	0	287	13	363	582	339	296	353	381	99	219	365	1337	73	75	267	336	93	269	258	255	305	322	124	645	26	280	56	361	64	336	421	0	102	238	184	96	284	27	248	395	273	226	163
8098	ENSG00000141425	1126	375	606	181	962	896	1391	694	667	988	679	822	1382	787	2234	201	423	790	368	790	855	1247	733	632	748	725	249	933	1261	1226	384	1230	804	253	809	817	562	436	772	232	735	701	875	572	661
8099	ENSG00000141428	402	147	202.07	136	348.45	201	546	456	482.4	179	203	1301	317.95	615.16	665.53	74	258.03	181.96	168	322.12	591.75	374.16	251.91	157.01	221	149	635	400	697.75	672.79	373	566.91	954.82	67	295	309.08	277	250	152	123	160	255.39	244.87	440.83	93
8100	ENSG00000141429	1104	260	578	562	934	697	478	1410	625	909	369	518	1426	4255	1809	203	596	816	260	1798	890	776	1177	132	827	420	490	801	1149	919	666	1594	2100	167	1199	935	665	402	382	328	556	1465	1238	1228	618
8101	ENSG00000141431	0	0	0	0	2	0	2	67	0	0	20	1	2	2	0	2	130	2	0	0	0	0	0	1	0	0	0	0	10	162	7	0	0	4	1	0	0	21	0	27	0	0	1	41	69
8102	ENSG00000141433	0	0	0	0	1	0	0	0	0	0	0	0	0	0	0	0	0	0	0	0	0	0	0	0	0	0	0	0	0	0	1	0	0	0	0	0	0	0	0	0	0	0	0	0	0
8103	ENSG00000141434	0	0	0	0	0	0	0	0	0	0	0	0	0	0	0	0	0	0	0	0	0	0	0	0	0	0	0	0	0	0	0	0	0	0	0	0	0	0	0	0	52	0	0	0	0
8104	ENSG00000141437	0	0	0	0	0	0	0	9.21	32.67	0	26.68	0	0	163.52	0	0	0	0	0	0	0	0	0	32.97	0	0	0	0	0	0	0	0	0	0	10.28	0	0	0	0	0	0	10.28	0	0	0
8105	ENSG00000141441	0	86.46	0	0	57	69	60	1	76.88	103	0	76	37.05	0	85	52	0	18.24	22	145.56	92.48	23	33	462.36	90.55	468.39	43	32	18	37	347	133.1	81	30	8	78.33	152.52	58	0	35	382.48	38.63	0	38	45.74
8106	ENSG00000141446	689	332	506	615	667	797	1856	1577	327	768	849	1098	995	1771	837	255	718	821	783	1112	1876	1018	699	1481	1009	597	212	182	1128	1013	250	1151	1012	99	872	1280	146	903	63	918	537	1245	476	1245	634
8107	ENSG00000141447	55	0	206	43	31	0	111	53	4	122	72	0	96	395	0	48	13	40	11	22	547	44	260	6	42	0	10	131	46	30	9	120	294	37	306	281.82	0	33	0	0	94	430.92	568.93	50	115
8108	ENSG00000141448	5232.37	1641.47	1015.39	716	2088.22	695	4026.22	3592.42	6029.53	1853.84	2313.11	914.11	4430.89	10445.11	4310.65	1461.87	3379.52	4597.64	1934.31	6257.94	2525.08	2406.03	873.91	3326.94	4049.86	7634.48	2905.77	2291.63	4508.51	1464.55	1997.43	4694.46	1356.56	634	2356.61	2489.28	4763.74	1139.65	1184.39	1380.69	5047.44	998	1224.53	4661.22	1186.61
8109	ENSG00000141449	1454	109	1075	523	1644	1031	405	246	318	868	527	1452	362	1993	679	270	324	449	102	688	717	1100	1283	212	226	218	365	2495	441	1633	37	309	1765	87	1553	1200	197	1180	81	596	330	1465	1835	508	675
8110	ENSG00000141452	997.05	226.78	809.69	395.4	791.11	541.88	982.57	745.26	1161.85	597.07	424.45	504.35	739.35	1862.05	825.71	14.11	911.56	864.56	228.86	737.8	745.2	627.13	551.71	572.55	396.84	583	148.07	326.17	406.33	967.08	71.18	808.96	1327.17	34.89	555.61	671.23	414.79	338.17	1260.34	462.67	1198.03	880.48	612.04	916.45	305.22
8111	ENSG00000141456	378	119	332	605	304	297	202	148	269	146	255	41	402	410	309	107	254	257	282	263	773	238	268	262	405	207	576	339	195	365	383	494	450	90	329	110	242	288	137	460	157	268	267	264	269
8112	ENSG00000141458	590.95	184.22	567.31	293.6	124.89	170.12	349.43	408.74	153.15	591.93	431.55	276.65	246.65	343.95	437.29	131.89	378.44	618.44	137.14	503.2	1047.8	790.87	271.29	391.45	406.16	0	209.93	320.83	335.67	596.92	507.82	564.04	619.83	133.11	385.39	646.77	125.21	347.83	84.66	306.33	36.97	807.52	434.96	358.55	538.78
8113	ENSG00000141469	0	0	0	0	0	0	0	0	0	0	0	0	0	0	0	0	0	0	0	0	0	0	0	0	0	0	0	0	0	0	0	11	0	0	0	0	0	0	0	0	0	3	0	0	0
8114	ENSG00000141480	12	33	12	0	54	21	32	4	20	13	33	134	28	16	0	16	35	13	0	12	65	39	50	35	59	25	69	32	9	52	0	14	67	2	17	37	7	0	0	2	12	38	34	19	32
8115	ENSG00000141485	0	0	0	0	0	0	0	0	0	0	0	0	0	0	0	0	0	0	0	0	0	0	0	0	0	0	0	0	0	0	0	0	0	0	0	0	0	0	0	0	0	0	0	0	1.07
8116	ENSG00000141497	0	0	0	0	0	0	0	0	0	0	0	0	0	0	0	0	0	0	0	0	0	0	0	0	0	0	0	0	0	0	0	0	0	0	0	0	0	0	0	0	0	0	0	0	0
8117	ENSG00000141499	724	388	654	151	852	593	251	530	971	553	377	80	549.06	606.01	352	131	382	211	200	477	594	601.77	364	322.29	852	567	514	464	445	498	504	621	797	129	346	462	21	362	34	87	492	384	665	267	350.59
8118	ENSG00000141503	172.5	156	118.78	356	15	62	65	111	83	75	63	0	368	90	207	41	193	68	0	132	141	115	132.88	168	170	337	135	201	191.03	150	323	113.24	11	22	159	119.78	240	382	12.27	62	84	54	163	211	146.66
8119	ENSG00000141504	0	0	56	105	0	9	21	10	3	14	19	0	70	0	88	0	36	5	75	81	0	48	0	113	18	39	13	20	24	25	0	15	7	8	2	0	0	30	0	21	64	23	0	36	47
8120	ENSG00000141505	0	0	8	1	0	17	0	0	0	11	0	0	0	0	0	0	0	0	4	0	2	6	6	0	20	1	1	0	0	0	0	0	0	0	0	0	1	0	97	0	0	0	13	0	0
8121	ENSG00000141506	0	0	0	0	0	0	0	0	0	0	1	0	0	0	0	0	0	0	0	0	0	0	0	0	0	0	0	0	0	0	0	0	1	0	0	0	0	0	0	0	0	0	0	0	0
8122	ENSG00000141510	57	171	156	95	97	104	206	163	49	39	94	209	200.94	395.99	196	70	73	147	48	45	179	160.23	247	8.71	116	0	103	291	169	101	129	145	433	0	140	164	2	324	0	42	19	65	98	111	41.41
8123	ENSG00000141519	0	0	0	0	0	0	0	0	0	0	0	0	0	0	0	0	7	0	0	0	0	0	0	0	0	0	0	0	1	0	0	32	0	0	0	0	0	0	0	5	0	0	0	0	0
8124	ENSG00000141522	990.08	356	1183	1007.97	1085	1257.14	370.77	268	545	765	607	930.14	300	526.93	473.56	331.35	423	250	345	349	1666.8	1094	1085	622.57	499	468	446.04	1828.4	487.96	738.14	501.23	326.6	1314.47	165.89	829	702	391	729	633	428	1132	965	982	469	428
8125	ENSG00000141524	2	0	28	6	64	23	31	0	0	0	0	0	21	0	0	0	170	0	0	9	27	43	0	16	0	0	3	0	16	19	0	25	0	4	1	0	0	51	0	0	0	40	28	6	0
8126	ENSG00000141526	0	0	0	0	0	0	2.03	0	0	2.04	0	4	2.04	0	1.05	0	1	12	0	0	52.87	0	0	0	2	0	0	5.28	1.11	1.04	0	0	1	0	0	2	0	3	0	1	37	0	0	0	0
8127	ENSG00000141527	8	0	0	0	0	0	0	0	0	0	0	0	0	0	0	0	7	0	0	0	0	0	0	0	0	0	0	0	0	0	0	0	0	0	0	0	0	0	0	0	88	10	0	29	0
8128	ENSG00000141540	0	0	0	0	0	0	0	0	0	0	0	0	19	1	0	0	0	0	0	0	0	0	0	0	0	0	2	0	0	0	0	0	0	0	3	0	0	6	0	0	0	1	3.26	0	7.85
8129	ENSG00000141542	751	75	40	344	0	166	0	0	0	42	73	320	54	1896	1	29	3	52	0	82	0	116	302	59	57	0	72	52	6	18	0	92	101	0	46	1	0	0	91	0	122	31	29	0	8
8130	ENSG00000141543	6545	4202	4865	3599	3513	5681	4727	3458	5493	3386	4036	4304	6983	12849	2072	413	3393	4944	1262	4613	3192	5221	4166	2563	5925	4720	1897	6156	4082	7840	2294	9027	12728	160	5687	4398	1959	1975	1928	802	4902	4074	4420	7295	2483
8131	ENSG00000141551	1003	1419.32	700.76	781.63	1550.47	715.75	1106.95	1061.76	1170.52	1248.96	723	483.81	755.95	2785.86	1394.75	516.97	1339.94	1151.2	472	813.88	1605.13	1128.8	945	1067.03	1219.83	1077	476	600.72	620.64	553.96	464.97	882.97	2365.84	45	1186.44	971.82	873.91	453.19	356	536.99	1177.82	899.72	1003	1423.84	885.18
8132	ENSG00000141552	7956	1107	2343	2534	2577	2651	1752	1500	640	1434	1313	9070	1190	3086	3573	2261	2130	1565	1869	1370	5348	2439	2781	1642	2403	1093	3860	11230	3979	4438	3504	3450	14600	738	2184	2158	808	2201	1644	623	2747	2864	2564	1981	1518
8133	ENSG00000141556	1699.22	761.44	414.22	1169.08	402	223	1428	853	698	1386.25	576.62	374	1451.5	2210	469	407.03	974	767	845	1097.49	996.07	1199	391.43	1614	883	1984.77	907.96	902.63	394	1215.54	1254	860.65	322.22	134	1433.54	602.28	1884	705	1271	1034.95	927	407	643.74	1347	441
8134	ENSG00000141560	1125	190	135	469	209	255	571	630	396	372	155	10	647	757	349	154	325	381	335	418	365	373	391	227	545	799	158	318	244	276	222	256	774	16	622	105	236	281	300	205	164	287	460	935	121
8135	ENSG00000141562	2389	1313	1708	1114	1576	2059	1031	2097	1582	1261	1567	1325	1735	7010	1896	296	1696	2044	547	852	2053	1422	1343	1420	2038	1548	532	3052	1405	2674	267	1318	4136	146	1870	1723	1079	759	2770	200	2555	1431	1224	2233	893
8136	ENSG00000141564	288	318	160	392	119	75	384	155	471	132	119	1	390	69	175	33	140	354	178	456	129	171	141	453	264	520	129	64.53	199	164	3	189	131	17	380	258	54	168	440	164	107	240	165	154	100
8137	ENSG00000141568	686.13	65	188.87	457.97	547	163	161	132	389	281	223	288	394	218	216	199	391	299	325	224	734	341	478	167	366	364.89	401	1011	623	602	406.85	199.3	1428	127.09	371	490	170	320.61	505	178	180	404	278	164	253
8138	ENSG00000141569	0	27	17	22	21	100	5	0	6	17	25	0	31	1	0	16	1	49	12	88	53	126	139	0	13	0	104	57	37	62	84	106	7	0	15	7	16	199	0	6	39	73	63	25	3
8139	ENSG00000141570	8	20	0	0	44	47	83	23	84	65	58	0	62	181	0	26	58	46	2	51	6	90	44	35	0	0	163	117	30	123	0	101	8	0	115	83	23	21	1	0	64	47	22	31	0
8140	ENSG00000141574	0	0	0	0	0	0	0	0	0	0	0	0	0	0	0	0	0	0	0	0	0	0	0	34	0	0	0	0	0	0	0	0	0	0	0	0	0	0	0	0	0	0	0	0	0
8141	ENSG00000141576	0	0	0	0	0	2	0	0	0	0	50	0	0	0	0	0	0	0	0	27	0	0	0	0	0	0	0	0	0	0	0	0	0	0	0	0	0	0	0	0	0	0	18	0	0
8142	ENSG00000141577	228	211	57	247	697	105	260	70	442	148	83	502	155	1955	766	194	321	105	74	241	876	377	508	168	144	262	852	969	273	123	259	568	2860	98	490	85	354	469	722	105	73	460	673	120	184
8143	ENSG00000141579	838	92	307	91	0	563	181	61	31	103	323	0	96	0	40	172	178	77	0	345	0	322	286	16	0	0	19	0	292	208	0	12	41	21	215	1130	90	193	0	34	0	0	47	70	20
8144	ENSG00000141580	3950	1319	1520	1618	2345	1766	2127	1621	1423	1912	1838	996	2225	2629	1414	811	2118	1851	805	1303	1354	1931	1641	1503	1561	1988	654	1690	1271	1446	323	1531	3465	243	2147	2317	1173	1319	632	383	1803	1277	1398	2451	617
8145	ENSG00000141582	0	18	0	37	31	22	0	0	35	25	76	38	8	0	13	30	82	0	25	21	3	31	43	29	147	0	102	0	40	12	0	3	0	0	30	14	0	1	0	8	295	28	7	0	0
8146	ENSG00000141622	0	0	0	0	0	0	0	0	0	0	0	0	0	0	0	0	0	0	0	0	0	0	0	0	0	0	0	0	0	0	0	0	0	1	7	0	0	0	0	0	0	0	1	0	0
8147	ENSG00000141627	301	223	471	159	757	531	845	790	484	771	145	405	682	580	1136	140	311	544	173	719	154	419	533	414	548	682	159	143	414	390	128	794	1225	32	907	376	401	121	378	215	287	435	880	779	472
8148	ENSG00000141639	0	0	12	0	0	0	4	0	0	0	0	0	0	0	1	0	0	3	0	0	0	0	0	0	0	0	1	0	0	0	0	0	0	0	0	0	0	0	0	0	0	0	0	0	0
8149	ENSG00000141642	129	0	9	0	97	9	86	91	32	115	10	42	100	191	0	64	93	41	0	165	216	43	68	30	6	0	0	532	201	0	0	109	97	32	104	154	223	28	0	0	0	41	39	41	0
8150	ENSG00000141644	772	201	483	350	421	401	848	310	477	437	290	204	777	416	771	155	767	410	27	434	86	484	500	263	415	258	416	380	389	241	2	244	1281	160	437	431	310	115	1088	416	165	423	535	361	357
8151	ENSG00000141646	631	306	575	194	176	1045	1365	390	1101	561	653	825	1086	1873	2093	294	799	633	435	1197	1054	1229	684	824	655	496	488	992	407	606	296	1025	1692	106	936	818	889	440	0	345	931	623	1039	961	564
8152	ENSG00000141655	0	0	0	0	0	0	0	32	0	0	0	0	0	1	0	1	0	1	0	1	0	51	0	0	0	0	29	0	17	0	0	0	0	0	4	0	0	0	0	0	0	0	0	0	0
8153	ENSG00000141664	33	0	22	179	17	10	85	3	162	19	49	13	44	30	168	66	0	58	74	55	197	64	9	18	93	0	81	29	67	260	11	32	40	15	27	36	39	37	0	15	8	5	21	81	61
8154	ENSG00000141665	0	0	4	0	0	0	0	0	0	0	0	0	0	0	104	0	0	15	0	6	0	0	0	0	0	0	1	0	0	0	0	0	0	0	0	0	0	0	0	0	0	10	12	0	0
8155	ENSG00000141668	149	0	11	0	0	0	0	0	0	0	0	323	0	0	37	0	0	0	0	26	0	0	39	0	0	0	0	0	0	0	0	0	0	0	0	3	0	0	0	0	50	116	37	0	53
8156	ENSG00000141682	275	297	13	0	0	31	2642	232	124	91	146	204	127	1068	0	19	31	158	0	63	0	128	11	2267	857	92	0	442	951	4	0	158	196	8	19	848	0	62	190	0	4520	93	32	76	105
8157	ENSG00000141696	0	0	0	6	0	0	0	0	29	1	0	0	17	0	0	5	0	25	26	2	28	5	7	0	0	0	0	48	0	0	2	0	5	9	0	0	0	0	0	2	0	0	0	38	0
8158	ENSG00000141698	206	626	543	608	684	928	446	623	932	422	688	461	445	1301	13	224	321	744	548	644	563	1077	517	842	774	1109	515	687	668	761	467	1309	1796	144	687	540	462	428	1106	97	403	473	445	618	257
8159	ENSG00000141699	238	168	75	437	122	177	46	85	58	51	37	0	142	33	80	99	293	233	166	184	27	164	204	156	42	52	102	223	60	280	81	108	189	26	82	166	88	99	729	48	96	171	103	79	78
8160	ENSG00000141736	120.61	184.72	47	295	281.55	9	144	45.05	26.4	175	270	0	316	8.48	441	14.14	138.15	114	89.74	100.14	363.75	281.34	240.83	212	117	10	78.96	170.14	97	96.64	288.34	209.04	244.76	29.98	264	48.95	37	193.37	0.01	106.62	297	193	160	306	141.76
8161	ENSG00000141738	957	1035	31	221	82	5	747	965	599	330	470	124	1018	775	428	233	948	828	198	680	209	454	155	775	166	360	94	0	379	601	22	468	190	74	231	939	478	248	356	64	578	18	21	714	87
8162	ENSG00000141741	3062.39	1097.28	1219	514	719.45	567	1622	1069.95	785.6	873	438	1833	1824	3119.52	1563	920.86	887.85	963	1438.26	961.86	3624.25	1085.66	633.17	439	1123	529	1008.04	2555.86	2231	2513.36	1362.66	1981.96	3120.24	109.02	1203	1124.05	323	751.63	1107.99	817.38	618	651	1128	1259	872.24
8163	ENSG00000141744	0	0	0	0	0	1	0	0	0	0	0	0	0	0	0	0	0	0	0	0	0	15	3	0	0	0	0	0	0	0	195	0	0	0	0	0	0	0	0	0	0	0	1	0	0
8164	ENSG00000141748	0	0	0	0	0	0	0	0	0	16	0	0	0	0	0	0	0	0	0	0	0	0	1	0	0	0	1	1	0	0	0	0	0	0	0	0	0	0	0	0	0	0	0	0	0
8165	ENSG00000141750	0	0	0	0	0	0	0	0	0	0	0	0	0	228	0	0	0	0	0	0	0	0	0	0	0	0	0	0	0	0	0	0	0	0	0	0	0	0	0	0	0	0	3	0	0
8166	ENSG00000141753	0	0	0	0	0	0	0	0	0	0	0	0	0	0	0	0	0	0	0	0	0	0	0	0	0	0	0	0	0	0	0	0	0	0	0	0	0	0	0	0	0	0	0	0	0
8167	ENSG00000141756	0	0	0	0	0	0	0	0	0	0	0	0	0	0	0	0	0	0	0	0	0	0	0	0	0	0	0	0	0	0	0	0	0	0	0	0	0	0	0	0	0	0	0	0	0
8168	ENSG00000141759	5897	822	1869	1419	2572	1905	3328	1850	2075	1957	1691	6675	2144	5617	3898	1978	1951	1689	1687	2303	4466	2514	2808	1263	2609	1725	3716	8133	3371	3375	2062	4033	5751	573	2486	2020	1129	1384	2711	833	1887	2015	2779	2306	1359
8169	ENSG00000141837	0	0	0	0	6	0	0	0	0	0	0	0	0	0	89	0	2	0	0	0	0	0	0	0	0	0	0	1	0	0	103	0	0	33	0	0	0	0	0	18	0	6	0	2	8
8170	ENSG00000141854	0	12	0	0	76	0	21	6	5	0	0	0	0	0	0	0	0	0	11	22	0	0	0	0	0	181	0	0	19	0	218.28	77	0	7	2	0	0	0	0	0	0	0	12	0	3
8171	ENSG00000141858	385	309	584	185	405	446	351	377	451	275	218	803	279	322	1053	669	356	489	400	175	1319	427	367	725	633	816	1134	1534	569	793	609	476	942	333	425	316	387	854	583	752	368	303	404	488	626
8172	ENSG00000141867	395	999	744	568	1309	711	874	572	614	555	556	559	639	348	2071	577	477	718	761	546	676	680	620	1030	655	871	1166	1304	567	762	889	545	719	290	602	694	681	1011	1253	604	902	623	473	803	872
8173	ENSG00000141873	386.48	697.76	1126.48	36	2075.67	1119.55	420.34	747.49	1110.99	623.33	632	55	1062.38	886.56	2183.19	330.33	280.64	1231.59	836	910.19	1739.98	1038.38	686.52	561.22	786.9	467.33	780.4	2279.93	1045.5	691.06	602	1607.69	2899.99	346.29	995.34	1054.66	668	498.41	1612.92	396.53	1666.82	1239.98	785.74	855.83	835.22
8174	ENSG00000141905	37	18	48	0	46	48	107	84	65	7	20	0	40	0	1	23	25	9	0	45	85	65	40	27	43	0	0	55	45	104	0	112	74	0	28	26	0	46	0	6	37	34	47	17	2
8175	ENSG00000141933	0	30	56	107.13	39.8	133	23.64	99	35.06	62	108	0	10.21	0	148	46	35	74.43	98	82.91	293	76	40	78	20	218	360.72	18	244.69	73	12	174	59	17.83	36	130	86	72	40	56	102.32	4	33	71.31	139.48
8176	ENSG00000141934	203	240	34	0	108	11	576	178	390	0	14	0	1039	2041	290	223	26	17	102	153	120	24	1	30	36	699	160	0	184	17	0	539	0	80	65	0	0	0	0	161	0	0	0	333	0
8177	ENSG00000141946	0	0	0	0	0	0	0	0	0	0	0	0	0	0	0	0	0	0	0	0	0	0	0	0	0	0	0	0	0	0	0	0	0	0	0	0	0	0	0	0	0	0	0	0	0
8178	ENSG00000141956	57	4	81	152	30	24	2	0	34	9	52	95	63	0	229	0	59	7	33	43	330	43	8	94	73	0	47	129	111	63	0	175	119	18	136	0	0	125	72	47	12	18	49	143	262
8179	ENSG00000141959	2036	1012	1866	359	665	1049	600	763	1126	2572	1703	677	2145	2421	2094	329	1604	398	416	1569	2380	2167	1565	2177	1445	3257	745	2791	1328	1710	1128	1271	1579	332	2683	982	2178	1772	1911	820	1606	1772	2151	1897	815
8180	ENSG00000141965	0	48.57	53.2	0	73.6	56.03	51.76	14.12	152.03	68.92	115.82	14.16	10.97	0	55.83	9.54	54.95	39.08	100.23	62.71	1.57	58	54.84	1.57	0	57.79	31.36	202.81	10.99	23.57	244	1.58	188.72	17.32	123.48	20.42	70.42	64.28	209.63	0	0	32.91	36.01	33.78	21.95
8181	ENSG00000141968	124	14	50	0	0	39	0	0	0	0	0	0	44	0	0	0	0	0	0	9	0	29	20	0	0	0	0	0	0	0	0	40	0	0	0	117	0	0	0	5	0	12	49	54	7
8182	ENSG00000141971	485	222	224	42	571	380	498	531	224	275	315	196	692	419	989	160	62	232	215	262	634	331	400	340	264	515	304	461	531	680	607	771	1050	35	243	264	345	76	100	53	359	230	319	396	157
8183	ENSG00000141977	0	0	0	0	0	0	0	0	0	0	0	0	0	0	0	0	0	0	0	0	0	0	0	0	0	0	0	118	0	0	0	0	0	0	0	0	0	0	0	0	0	0	0	0	0
8184	ENSG00000141979	0	0	0	0	0	1.27	5.24	0	0	0	0	0	0	0	0	0	0	0	0	0	0	0	0	0	0	2.12	0	0	0	0	0	0	0	0	0	0	0	0	0	0	0	0	0	0	0
8185	ENSG00000141985	469	187	587	62	823	572	475	314	475	624	254	947	357	564	1370	215	304	284	390	308	351	574	509	461	350	873	199	1708	246	327	197	324	809	102	664	136	901	317	365	152	417	395	599	410	517
8186	ENSG00000141994	344	319	881	699	1620	734	846	832	1394	833	795	238	1229	720	3429	190.79	413	869	120	343	1507	1357.98	624	628.98	848	1376	211	25	529	637.92	410	1436.93	2469	102	701	793	803	436	549	620	974	909	909	1217	653
8187	ENSG00000142002	512	563	549	96	804	508	787	542	561	367	431	74	412	397	1137	382	333	736	135	455	484	347	588	430	396	751	254	135	223	458	188	626	989	131	381	193	665	351	2452.79	285	834	573	493	713	430
8188	ENSG00000142025	0	0	0	0	0	0	0	0	0	0	0	0	0	0	0	0	1	0	0	0	0	0	0	0	0	0	0	0	0	0	1	0	0	0	0	2	0	0	0	0	0	0	0	0	0
8189	ENSG00000142039	81	47	199	98.94	381	368.99	135.99	223	663	568	211.98	233	235	12	318	68	163	290	67	391	426	413	272	198	494	346	265	827	174	340	32	51.45	176	33	409	98	516	129	882	172	335	157	263.97	227	199
8190	ENSG00000142046	0	10.28	0	0	0	13	4	2	0	6.54	0	0	6.84	0	22	0	0	0	0	3	0	20	4	7	4	0	0	0	6	10	0	0	0	0	1	11	5	0	0	0	21	13	0	13	2
8191	ENSG00000142065	13	0	11	1	14	32	22	4	0	7	4	135	38	0	0	0	0	7	0	12	0	0	17	11	0	0	1	52	22	0	0	58	0	31	47	12	23	17	116	46	0	23	54	7	1
8192	ENSG00000142082	103	25	14	0	3	113	49	1	79	0	75	0	13	50	1	35	53	4	33	111	114	32	37	77	30	0	16	296	45	30	0	26	13	16	47	41	81	20	100	0	10	18	10	13	0
8193	ENSG00000142089	3345.14	266.45	2546.61	142.12	1238.36	187.66	421.5	120.1	2928.94	389.03	149.5	4020.31	232.85	418.31	1052.13	718.07	331.34	848.7	161.28	399.52	4960.15	1007.03	2096.34	1328.79	942.07	78	3005.3	4316.81	548.85	3932.14	2808.07	1939.63	4397.4	558.68	2307.82	1209.16	196.08	2223.06	1255.22	205.11	3812.55	1345.09	4424.02	304.62	2220.92
8194	ENSG00000142102	0	0	0	0	0	2	9	0	0	0	0	0	0	35	0	0	0	0	0	0	0	0	0	10	0	0	0	0	0	0	31	0	0	1	0	0	0	31	0	37	0	5	0	0	0
8195	ENSG00000142149	50	459	73	0	7	527	19	110	360	327	22	39	47	893	615	78	63	36	8	188	0	110	148	20	125	208	137	173	11	18	0	171	380	8	22	121	65	43	44	21	0	103	108	182	17
8196	ENSG00000142156	1273	473	2	376	2	0	27	107	24	128	0	8	53	442	392	0	1332	0	21	8	486	80	1	247	36	187	104	246	41	55	1	57	0	50	372	248	30	201	0	11	121	119	115	415	25
8197	ENSG00000142163	0	0	0	0	0	0	0	0	0	0	0	0	0	0	0	0	0	0	0	0	0	0	0	0	0	0	0	0	0	0	0	0	0	0	0	0	0	0	0	0	0	0	0	0	0
8198	ENSG00000142166	1153	517	363	437	134	344	101	408	337	902	595	729	641	649	740	60	1073	531	146	688	340	700	344	314	327	4	170	700	640	850	2	942	675	116	684	810	256	429	274	118	454	649	335	450	478
8199	ENSG00000142168	5891	2524	4057	360	4329	2831	2041	3629	2723	2839	2305	11727	3769	14818	4509	1119	3327	1390	2274	1737	6243	5834	3604	2468	3466	1833	4188	10698	6114	5983	2825	5633	15540	901	4561	3386	1323	2992	1323	1275	1902	3212	4331	4937	2366
8200	ENSG00000142173	7	7	14	65	0	0	25	0	3	72	0	0	3	536	19	0	8	20	53	4	196	47	0	18	44	0	0	0	4	0	0	44	0	21	16	0	0	11	173	52	185	14	27	67	57
8201	ENSG00000142178	7.5	5.5	4	11.73	6.34	35	3.73	8.54	6.68	0	6.13	0	2.58	2	1.52	8	9.86	0	14.56	50.91	6.21	2.09	2.9	1.5	36.65	5	23.78	0	36.95	5.19	33.5	49.44	25.32	1	3.95	0.67	10.13	21.96	28.1	0	0	0	0.65	1.46	0
8202	ENSG00000142182	30565.44	18885.25	17099.16	3021.42	16431.15	23357.87	7985.44	43158	25486.21	19620.46	28859.79	11643.69	34576.37	49830.86	32045	4078.99	14666.22	21004	16831.36	32824.17	39323.63	36925.22	14817.8	17919.05	22002.08	32595	8034.35	29879.1	34764.57	38230.86	13970.95	44884.89	52403.99	2053.29	49181.83	26955.71	17454.78	19290.42	21338.39	9141.12	25333.06	16362.2	17689.53	46066.99	12552.13
8203	ENSG00000142185	0	47	0	0	0	0	0	0	0	0	0	0	0	0	0	0	0	0	17	0	0	0	0	64	0	0	0	0	0	0	0	0	0	0	0	0	0	0	0	0	0	0	24	0	0
8204	ENSG00000142186	221	223	273	514	185	461	313	67	201	143	213	215	558	283	259	188	462	244	198	148	313	228	200	466	291	801	510	109	192	245	196	191	265	22	372	71	97	298	459	132	409	200	276	530	274
8205	ENSG00000142188	756	342	147	269	113	235	643	699	193	400	192	505	470	1040	1328	14	639	120	136	279	377	222	152	436	658	123	99	925	443	489	243	463	36	94	356	558	210	321	117	70	562	858	288	921	536
8206	ENSG00000142192	462	718	87	417	93	206	38	245	170	323	133	38	349	960	1228	41	783	169	326	226	483	167	196	234	375	23	111	155	128	455	559	397	204	161	242	342	55	402	484	429	88	379	277	452	459
8207	ENSG00000142197	17	0	31	32	149	66	0	0	17	163	55	55	47	0	149	13	161	1	9	15	0	97	95	6	36	0	19	10	39	36	93	0	0	23	73	94	1	136	0	12	95	39	45	68	18
8208	ENSG00000142207	218.13	7	224	91	152	123	2	84.41	89.37	48.26	30	0	69	4	12	51.58	177	114	118	196	443.59	390	126	179.76	193.29	228	46	253.22	238	206	75	96.88	238.8	95	255.77	81.06	228.79	671	202.15	511	114	206.31	176.32	207	434.6
8209	ENSG00000142208	104.62	191.23	233.42	449	187.76	307.35	60.94	292	653.5	267.11	434.31	273.05	161.45	441.75	1239.7	21.17	541.31	313.66	141.46	241.08	398.73	682.45	725.37	564.31	165.04	576.84	434.65	817.75	318.55	186.99	668.2	194.29	822.52	23	513.51	605.81	387.2	232.4	1040.34	97.02	400.69	409.4	773.04	270.86	492.05
8210	ENSG00000142224	0	0	0	0	0	0	0	0	0	0	0	0	0	0	0	0	0	0	0	0	0	0	0	0	0	0	0	0	0	0	0	0	0	0	0	0	0	0	0	0	0	0	0	0	0
8211	ENSG00000142227	0	0	1	0	0	0	0	11	41	0	0	0	0	0	36	21	0	0	2	14	47	0	0	25	2	0	0	0	13	0	0	0	4	0	0	0	0	9	0	0	0	10	2	13	0
8212	ENSG00000142230	2416	1596	2921	1341	3691	3981	3826	2880	2461	3669	1988	1659	4719	5273	3420	439	1504	2847	666	2126	4660	4095	4020	1748	2910	3627	1058	4302	1939	2838	1355	3237	7427	150	3539	2417	2107	1239	1558	515	3732	2515	3320	3274	844
8213	ENSG00000142233	0	0	0	0	0	0	0	0	0	0	0	0	0	0	141	0	0	0	13	0	0	0	0	0	0	0	0	0	0	0	0	53	0	0	0	16	0	0	0	0	0	0	3	0	0
8214	ENSG00000142235	0	16	6	0	22	1	20	0	0	1	0	0	2	0	0	0	0	14	0	3	7	0	0	0	0	0	0	10	0	2	0	1	2	1	1	15	1	6	0	0	0	10	3	0	9
8215	ENSG00000142252	308.16	467.05	154.64	144.81	491.81	286.8	355.74	884.46	754.02	268.65	483.99	659.4	781.42	769.59	838.67	128	254.42	916.96	676.85	846.62	1569.32	578.08	571.57	410.17	729.32	884.56	453.17	1492.78	749.89	323.42	440.3	2054.61	952.37	90.92	643.87	958.51	451.77	112	822.88	315.03	578.13	384.74	555.49	943.62	353.34
8216	ENSG00000142273	0	0	21	0	27	16	13	0	72	24	0	0	44	0	110	0	21	0	0	0	0	45	38	1	0	0	0	0	0	0	0	0	102	15	13	50	0	0	0	0	0	19	29	0	0
8217	ENSG00000142279	14	51	6	0	23	7	2	19	39	45	20	8	31	190	45	35	0	7	22	14	123	6	7	12	7	16	28	38	48	1	46	10	129	99	21	13	14	2	213	25	34	13	12	32	90
8218	ENSG00000142303	0	0	0	0	0	0	0	0	0	0	0	0	0	0	0	0	0	0	0	0	0	0	0	0	0	0	0	0	0	0	0	0	0	0	0	0	0	0	0	0	0	0	0	0	0
8219	ENSG00000142319	99	95	0	0	0	0	137	62	85	31	35	0	24	1046	278	4	0	1	0	44	0	0	0	0	0	0	0	68	0	0	27	22	0	0	18	0	0	0	0	0	0	0	0	0	0
8220	ENSG00000142327	21	0	333	0	120	35	55	97	54	203	133	0	71	289	34	13	41	60	40	144	297	223	47	103	74	2	205	14	72	66	17	85	35	2	122	68	172	159	134	132	218	46	180	46	24
8221	ENSG00000142330	210	2	167.93	62	217	91	1	115	98	103	66	0	122	373	240	40	11	37	9	104	304	188	170	44	59	86	20	52	119	70	4	34	168	34	101	10	123	76	15	58	228	29	74	124	115
8222	ENSG00000142347	0	0	0	0	1	8	16	0	32	0	4	0	0	0	0	0	0	0	0	10	0	0	0	3	0	0	2	17	0	0	0	7	0	3	0	0	0	0	0	0	0	0	0	0	13
8223	ENSG00000142396	1428.92	1132.57	885.57	105.02	1692.56	1421.88	1178.61	1316.01	1116.74	894.98	784.2	2550.15	1175.03	3824	2887.93	355.61	561.45	972.67	661.58	925.93	2704.07	910.84	1045.53	878.57	885.49	911.48	1017.65	3606.56	1000.85	1885.51	493.78	2740.98	5313.04	154.25	1040.07	775.31	375.69	318.84	1212.91	459.24	680.07	776.5	884.64	1482.07	680.61
8224	ENSG00000142405	154	17	52	1	116	144	8	142	235	138	168	0	83	1	81	16	43	160	96	199	329	106	38	310	30	507	79	208	237	216	310	282	0	32	115	73	104	69	0	145	200	51	136	245	113
8225	ENSG00000142408	0	0	0	0	28	0	0	0	1	0	0	0	0	0	4	0	0	0	0	3	0	0	0	0	0	0	0	0	0	0	0	0	0	0	0	0	0	0	0	0	0	0	0	0	0
8226	ENSG00000142409	69	46	41	6	38	10	25	21	19	26	11	63	14	38	180	22	43	19	25	24	193	60	46	41	38	27	68	8	36	28	84	45	10	34	24	29	89	35	51	12	0	29	17	14	39
8227	ENSG00000142444	143	206	223	510	451	347	181	174	523	339	140	4	211	669	1087	151	152	247	204	364	893	248	257	354	213	529	399	541	233	186	499	375	1923	135	270	286	178	119	459	105	299	246	236	316	146
8228	ENSG00000142449	0	0	0	0	0	0	0	0	0	0	0	0	0	0	0	0	0	0	0	0	0	0	0	0	0	0	0	0	0	0	0	0	0	0	0	0	0	0	0	0	0	0	0	0	0
8229	ENSG00000142453	17.84	123.77	159.64	0	107.7	158.88	202.19	120.78	176.38	118.15	72.41	8.72	223.53	89.27	188.17	21.86	99.71	88.75	15.42	80.57	149.3	191.95	124.38	142.53	81.04	409.9	154.6	239.27	98.82	78.9	23.3	133.32	19.21	1.91	166.41	80.58	209.97	44.68	128.21	10.13	76.07	153.4	104.19	134.62	79.5
8230	ENSG00000142459	0	0	0	0	0	0	0	0	0	0	0	0	24	0	0	16	0	0	0	0	0	0	0	0	0	0	0	0	6	0	0	8	0	0	17	0	0	0	0	0	0	0	0	0	0
8231	ENSG00000142484	85	225	2	87	0	3	65	151	41	2	42	82	85	565	24	60	48	142	375	50	247	55	7	87	259	72	134	0	44	150	7	211	48	19	91	23	138	84	119	20	26	36	102	302	148
8232	ENSG00000142494	0	48	0	0	0	0	357	383	351	29	73	0	190	19	5	25	58	44	93	254	0	36	0	797	276	201	24	122	100	70	388	143	0	60	69	130	86	75	88	24	658	1	0	57	0
8233	ENSG00000142507	12417	2927	4234	3806	5611	4405	6244	5226	3157	3624	3505	14292	7738	11046	6327	3181	5479	4854	4278	3336	9271	4715	5000	3613	5373	3719	7241	15636	6289	10902	5386	10906	23188	606	4703	3917	2461	3182	2719	1615	4718	3959	4214	5479	1965
8234	ENSG00000142511	0	0	0	0	0	0	0	0	0	0	0	0	0	0	0	0	0	0	0	0	0	0	0	0	0	0	0	0	0	0	0	0	0	0	0	0	0	0	0	0	0	0	0	0	0
8235	ENSG00000142512	0	0	1	0	0	0	0	0	0	0	0	0	2	0	0	0	0	0	0	0	0	0	0	2	0	0	0	0	0	0	0	0	0	0	0	0	0	0	0	0	0	0	0	0	0
8236	ENSG00000142513	0	0	0	0	0	0	0	0	0	0	3	0	0	0	0	0	0	0	0	0	0	0	0	0	0	0	0	0	0	0	0	0	0	0	0	1	0	0	0	0	0	0	0	18	0
8237	ENSG00000142515	0	0	0	0	0	0	0	0	0	0	0	0	0	0	15	0	0	0	0	0	0	0	0	0	0	0	0	0	0	0	0	0	0	1	0	0	0	0	0	0	0	0	0	0	0
8238	ENSG00000142528	594	859	315	14	833	524	1052	575	362	451	366	68	530	468	748	88	297	809	216	717.96	148	791	390	471	449	217	453	563	132	945.99	41	483	444	3	549	1692	353	26	841	348	294	747	386	415	229
8239	ENSG00000142530	140.62	313.91	79.77	168.75	132.43	136.91	313.9	126.56	266.47	186.05	255	31	244.78	610.84	582.13	217.68	99	307.8	49	203	253.81	259.99	105.58	216	192.62	390.95	71.28	493.53	341.38	868.32	0	591.46	660.83	7	239.85	337.66	84.92	60.97	72	70.92	286.96	91	147.99	159	122
8240	ENSG00000142534	4167	2477	4823	1892	7228	3607	3756	3713	2762	3200	2385	15152	4436	3611	9414	4597	1807	3404	2912	2587	9857	4155	4692	2600	3648	2161	7144	13282	5227	8376	6693	7903	20004	1959	2918	3050	1765	4397	3338	1968	5018	3114	3735	3312	3803
8241	ENSG00000142538	0	0	0	0	0	0	0	3	0	0	0	0	0	0	0	0	0	0	0	0	0	0	0	0	0	0	0	0	0	0	0	0	0	0	0	0	0	0	0	0	0	0	0	0	0
8242	ENSG00000142539	0	21.89	9.56	1.73	0	0	1.45	0	0	0	0	31.19	0	0	0	0	0	0	0	0	0	0	0	0	0	0	49.1	0	0	0	0	0	0	2.16	0	0	0	10.91	0	18.56	0	0	0	0	0
8243	ENSG00000142541	12717.43	5083.82	12163.26	5683.58	20435.38	14413.63	6775.26	6776.82	7793.69	9413.68	7835.32	38122.75	9512.29	6336.01	28953.77	7786.23	5992.39	7450.74	7728.81	5396.31	23039.85	13393.78	13881.78	7738.84	8249.54	7021.1	17647.82	38582.06	10264.76	23653.95	13635	20396.71	55605.78	5040.84	10681.54	10952.38	5717.93	12610.1	10255.46	5816.4	16585.82	9340.54	12858.32	9790.62	10427.94
8244	ENSG00000142544	275	52	362	342	1519	370	551	666	557	386	242	970	468	0	1261	249	228	847	532	408	1797	596	312	355	356	1042	849	1955	790	1437	1306	1149	1458	205	607	587	306	528	1013	819	622	439	522	482	485
8245	ENSG00000142546	1254	1207	1331	809	2730	1323	1172	1148	1374	1362	1016	2035	1477	2781	4874	535	778	1242	1219	980	1460	1750	1375	1157	1518	1084	1170	2470	1398	2731	1697	2125	6148	131	1438	1444	1247	1569	2106	904	1221	1194	1292	1779	1170
8246	ENSG00000142549	0	0	0	0	0	0	0	0	0	0	0	0	0	0	0	0	0	0	0	0	0	0	0	0	0	0	0	0	0	0	0	0	0	0	0	0	0	0	0	0	0	0	0	0	0
8247	ENSG00000142552	0	45	0	97	0	0	0	28	50	0	0	0	0	0	0	0	0	57	0	107	0	0	0	0	0	0	0	0	0	0	52	0	0	0	47	0	14	14	200	1	0	28	21	25	0
8248	ENSG00000142556	447	168	168	141	519	428	451	583	594	203	292	589	298	208	184	34	222	794	206	380	0	441	246	215	68	40	80	303	121	295	463	98	83	63	148	293	150	191	0	29	254	210	199	567	266
8249	ENSG00000142583	0	0	0	0	59	0	47	0	0	0	0	0	30	0	0	0	0	31	0	0	0	0	0	0	0	0	0	0	0	0	401	0	0	0	0	0	0	0	0	0	0	0	0	46	0
8250	ENSG00000142599	443	425	209	287	364	121	295	133	112	104	151	89	461	576	234	178	269	142	263	213	404	122	374	500	235	155	304	467	265	271	378	218	225	130	242	329	288	629	548	270	284	276	258	240	236
8251	ENSG00000142606	0	0	0	0	0	0	0	0	0	0	0	0	0	0	0	0	0	0	0	0	0	0	3.58	0	0	0	0	0	0	0	0	0	0	0	0	0	0	0	0	0	0	0	0	0	0
8252	ENSG00000142609	0	0	0	85	19	0	0	0	0	0	0	0	0	0	0	0	0	0	0	0	0	7	0	0	0	0	0	0	0	0	0	0	0	1	3	6	0	0	0	0	0	0	0	0	0
8253	ENSG00000142611	0	0	0	0	0	0	0	0	0	0	0	0	0	0	0	0	0	0	0	0	0	0	0	0	0	0	0	0	0	0	0	0	0	0	0	0	0	0	0	0	0	0	0	0	0
8254	ENSG00000142615	0	0	0	0	0	0	0	0	0	0	0	0	0	0	0	0	0	0	0	0	0	0	0	0	0	0	0	0	0	0	0	0	0	0	0	0	0	0	0	0	0	0	0	0	0
8255	ENSG00000142619	0	0	0	0	0	0	0	0	0	0	0	0	0	0	0	0	0	0	0	0	0	0	0	0	0	0	0	0	0	0	0	0	0	0	0	0	0	0	0	0	0	0	0	0	0
8256	ENSG00000142621	0	0	0	0	0	0	0	0	0	0	0	0	0	0	0	0	0	0	0	0	0	13	0	0.56	0	0	0	0	0	0	0	12	0	0	0	0	0	0	0	0	0	1	10	8	2
8257	ENSG00000142623	0	0	0	0	0	0	0	0	0	0	0	0	0	0	0	0	0	0	0	0	0	0	0	0	0	0	0	0	0	0	0	0	0	0	0	0	0	0	0	0	0	0	0	0	0
8258	ENSG00000142627	45	0	26	34	2	25	16	0	30	0	0	49	0	158	0	22	13	111	52	7	0	69	0	0	0	0	1	0	0	8	0	13	89	0	0	0	3	24	0	10	0	27	5	0	64
8259	ENSG00000142632	127	0	0	0	0	31	0	0	0	0	0	0	0	0	0	0	0	0	0	29	0	0	0	0	36	0	0	0	0	36	0	0	0	0	0	0	0	0	0	0	0	0	20	0	0
8260	ENSG00000142634	2685	585	1196	819	2459	1106	1042	732	1405	1500	1105	2205	1514	2864	3839	1337	1152	1166	849	2247	3335	2272	1525	1123	1407	1319	2113	4390	1626	2481	1816	2575	7347	523	2398	996	1686	1288	2807	1154	678	1079	1813	2093	1169
8261	ENSG00000142655	114.47	47.79	62.72	137.24	92.25	95.85	78.99	73.29	42.86	48.98	9.48	42.38	101.24	70.53	157.29	30	83.41	23.81	41.11	88.61	106.33	89.74	87.08	59.31	37.4	170.55	104	87.56	60.53	34.84	5	34.06	38.19	0	83.56	53.82	23.12	46.66	69.08	40.56	133.79	106.13	68.13	93.24	24.15
8262	ENSG00000142657	3249	1643	2578	1564	2015	4623	2157	1789	2026	2412	2270	1394	1959	3077	1667	454	5460	2530	788	3496	3626	3209	1777	4069	3126	1766	941	2862	1922	1445	444	2298	5773	92	2575	1816	1754	1710	1938	545	2450	2417	2504	3580	1159
8263	ENSG00000142661	0	0	0	0	0	0	0	0	0	0	0	0	0	0	0	0	0	0	0	0	0	0	0	0	0	0	0	0	0	0	0	0	0	0	0	0	0	0	0	0	0	0	0	0	0
8264	ENSG00000142669	2478.81	784	345	444	544.98	618.99	1307.9	902.96	895	565.9	416.96	2928.84	1027.92	3564.51	568	610.62	1274.9	669.92	541	1426.97	902.85	912.9	677	454	1048.83	665.95	776.82	1209.89	1070.71	1140.87	925.97	1976.68	3858.29	97.81	651.97	697.9	459.98	202.94	593	166	714.94	407.95	482	972	346
8265	ENSG00000142675	42	0	40	14	165	77	0	21	33	54	41	0	72	87	0	0	16	15	111	79	19	43	42	55	16	288	61	13	1	0	2	50	5	8	10	58	0	49	130	20	39	118	15	0	4
8266	ENSG00000142676	8016	2060	4086	3478	4533	4078	3549	3610	2714	3143	2594	15325	4693	6391	10405	4941	3374	3798	3751	3543	9434	3815	4245	2969	5055	2767	9255	13448	6821	8939	5788	8493	16941	2103	3254	3284	2261	4106	3914	2227	4842	3123	4023	3527	3361
8267	ENSG00000142677	0	0	0	0	0	0	0	0	37	0	0	0	0	0	0	0	0	49	0	0	0	0	0	0	0	0	0	0	0	0	0	0	3	1	0	0	0	0	0	0	0	0	0	0	0
8268	ENSG00000142684	2169.41	771.32	883.27	748.89	1455.33	1143.63	1159.31	1100.42	1295.41	696.22	728.11	2978.72	1148.83	3208.96	1594.51	864.08	656.61	1345.34	1652.03	1055.79	4326.6	919.19	681.09	1124.09	1196.25	822.6	2478.89	2880	1836.36	1576.86	2252.62	1986.09	5595.97	549.92	1003.21	892.41	653.62	758.7	1546.59	806.11	1168.59	882.67	1097.84	1374.66	1066.24
8269	ENSG00000142686	178	21	15	2	52	1	40	0	0	92	11	0	0	0	0	8	49	42	116	0	43	44	11	7	61	124	224	178	56	59	1	9	78	6	0	58	0	8	27	3	0	34	27	42	99
8270	ENSG00000142687	108	227	67	264	103	159	164	142	150	183	92	4	155	490	418	27	444	102	171	426	358	218	230	183	387	40	156	244	304	95	1	263	557	31	125	277	94	217	750	216	71	243	218	100	124
8271	ENSG00000142694	0	14.14	16.41	0	0	14	171.55	31.57	46.79	0	10.46	0	73.78	345.2	263.58	50.6	130.99	70.54	0	111.17	0	60.93	1.95	61.59	56.64	89.17	192.52	1.55	8	85.7	187.99	38.88	96.83	11.97	3.94	21.71	62.02	72.4	39.72	0	0	0	3.22	23.65	49.44
8272	ENSG00000142698	0	0	0	0	0	0	0	0	0	0	0	0	0	0	0	0	0	0	0	0	0	0	0	0	0	0	1	0	0	0	0	0	0	0	0	0	0	0	0	0	0	0	0	0	0
8273	ENSG00000142700	0	0	0	0	0	0	37	0	0	0	0	0	0	0	0	0	0	0	0	0	0	7	0	0	0	0	0	0	0	0	0	0	0	2	0	0	0	0	0	0	0	0	0	0	0
8274	ENSG00000142731	772	443	579	580	715	1119	1323	521	222	522	886	0	936	370	718	42	537	578	139	588	144	464	751	453	688	514	1	66	352	721	0	361	583	49	933	594	91	183	275	335	437	639	999	1514	362
8275	ENSG00000142733	0	12	0	0	0	18	4	5	100	5	0	0	0	5	0	2	67	15	28	31	0	0	0	183	0	118	97	0	0	0	0	6	0	4	65	0	0	0	0	0	0	0	0	6	0
8276	ENSG00000142748	0	0	0	0	0	0	0	0	0	0	0	0	0	0	0	0	0	1	0	0	0	0	0	0	0	0	0	0	0	0	0	0	0	0	0	0	0	0	0	0	0	0	0	0	0
8277	ENSG00000142751	351	337	365	434	84	294	100	282	116	191	263	191	344	470	398	8	346	436	112	800	219	454	323	324	363	975	629	457	165	372	490	717	315	8	275	388	497	205	0	122	248	201	315	475	274
8278	ENSG00000142765	0	3	0	0	0	1	0	0	0	0	0	0	0	0	0	0	0	0	0	0	0	0	0	1	0	0	48	0	0	0	0	0	0	0	0	0	0	0	0	0	0	0	0	0	0
8279	ENSG00000142784	47	90	1	20	81	5	26	39	147	62	17	2	88	114	82	30	18	29	6	113	52	18	0	5	8	81	56	9	31	4	18	37	0	12	39	3	146	5	9	11	2	1	12	67	5
8280	ENSG00000142789	0	3	0	0	0	0	13.03	15	0	0	0	0	1	0	3	20	0	0	0	5	0	0	0	0	0	0	0	0	4	0	0	2	0	0	1	0	0	1	0	0	0	0	6	15	0
8281	ENSG00000142794	246	149.68	39	25.02	105	90	425.72	18	43	43	145.94	0	300.89	0	181	0	79	113	69	146	51	75	16	50	92	0	79	112	337.89	191.42	0	179	0	6	129	116	13	4	0	1	113	24.81	37	94	33
8282	ENSG00000142798	0	0	0	0	0	11.3	0	0	0	0	0	0	0	0	51	0	0	1	0	2	0	2	6.48	0	0	0	0	0	0	0	0	5.25	1	0	0	0	0	0	0	0	0	0	18	0	0
8283	ENSG00000142856	1137	340	334	184	350	486	769	735	236	367	289	494	475.39	1673	643	338	277	278	263	474	706	240	359	185	398	414	189	650	408	546	130	541	990	101	493	396	73	239	157	199	437	443	457	751	186
8284	ENSG00000142864	12119.31	5238.77	8662.82	3203.1	9027.26	10084.63	6973.42	6648.7	8525.42	9132.53	6281.4	8184.48	8799.96	14391.31	23501.72	3520.91	5908.82	7454.74	4582.82	8052.25	11124.38	10395.72	9073.76	5204.41	9618.73	8044.61	6286.79	16236.11	9943.72	10300.63	8422.34	13193.77	23870.9	1590	9819.77	6998.72	5010.11	4447.08	3916.84	2312.86	6429.75	7464.72	9216.25	8349.36	4295.79
8285	ENSG00000142867	479	381	638.97	120	207	874	603.84	1144.93	640	288.79	414.93	459.62	657	1705	1317.58	68	454.91	661	90.55	1263.95	563.87	1021.91	518.99	1033	815	377	413	202	841.99	841.82	787	743	1296.97	168.33	683	975	253	122	327	112	715.42	387.99	703	692.94	313
8286	ENSG00000142871	228	693	141	181	244	133	38	65	7	247	166	591	154	307	366	0	19	126	72	54	244	278	30	0	3	0	8	561	0	27	0	273	850	6	87	86	2	2	0	27	1	147	171	275	107
8287	ENSG00000142875	65	0	24	10	33	1	0	103	29	10	18	0	0	0	0	13	4	57	4	33	27	0	2	0	95	0	1	0	22	0	0	18	0	16	57	11	3	4	20	15	0	15	62	0	6
8288	ENSG00000142892	1319	366	255	1125	448	593	500	904	204	389	289	386	698	2069	1230	121	743	681	426	1334	586	478	476	249	440	298	191	859	491	808	0	1616	92	143	831	1008	69	406	492	65	387	1141	496	867	271
8289	ENSG00000142910	253	25	18	0	66	791	69	0	0	3	0	0	4	0	0	0	33	0	0	0	242	80	223	36	0	0	4	289	0	0	0	27	773	0	0	49	0	0	0	2	0	34	3	0	0
8290	ENSG00000142920	0	0	21	0	36	38	0	25	0	0	0	0	0	0	0	0	0	0	0	22	0	56	0	0	0	0	90	0	0	3	1	0	0	0	0	0	91	0	35	23	0	0	0	0	49
8291	ENSG00000142937	15429.87	4063.98	6368	5838.96	7079.99	7806	7563.95	6126.99	5033	6090.97	4436	25475.6	7266.99	14179.57	23856.93	8104.93	6684.71	6674.99	8177	5741.88	17970.74	7314.85	8080.95	5179.96	8073.89	5289.99	17977.7	24400.97	12477.58	15218.96	12573	16362.68	34818.48	4029.98	6275	6495.93	3565	7205	5951	2979.97	8148.87	6270.96	6525.98	6553.94	6836.87
8292	ENSG00000142945	898.93	824.98	832	882.97	1593	1953	1642.97	794.99	1090	2150	1397	136	1509	432.84	3216.94	320.96	1152.95	638.99	308	1365.93	671	1136.92	1174.98	847.99	825.93	2187.98	331	932	466.95	1432.96	200	815.6	673	94	1600	526.95	264	987	1202.99	305	701	949.94	956.99	1774.99	668
8293	ENSG00000142949	1680	456	331	801	883	539	388	244	291	704	403	575	512	772	1766	540	654	348	765	555	1261	706	600	812	435	22	1059	1568	986	1641	1339	907	504	326	790	561	732	1337	2002	1452	300	1148	673	416	784
8294	ENSG00000142959	0	0	0	0	0	0	0	0	0	0	0	0	0	0	0	0	0	0	0	0	0	0	0	0	0	0	0	0	0	0	0	0	0	0	1	0	0	0	0	0	0	0	0	0	0
8295	ENSG00000142961	0	0	0	0	0	0	0	20	0	0	0	0	0	0	0	0	0	0	0	0	0	0	0	0	0	0	0	1	0	0	0	0	0	0	0	0	0	0	0	0	0	1	0	0	0
8296	ENSG00000142973	0	0	0	0	0	0	0	0	0	0	0	0	0	0	0	0	22	0	0	0	0	0	0	0	0	0	0	0	0	0	0	0	0	0	0	0	0	0	0	0	0	0	0	0	0
8297	ENSG00000143001	0	0	0	0	0	0	2.61	1.34	0	0	0	0	6	0	0	0	2.72	0	0	0	0	7	0	0	0	0	0	0	0	0	0	0	0	1	0	0	0	0	0	0	0	0	0	0	0
8298	ENSG00000143006	11	202	50	2	41	64	82	78	320	11	0	3	193	0	168	0	31	41	44	94	82	91	30	54	0	28	1	0	38	37	7	9	0	10	29	44	0	0	0	0	0	27	47	94	0
8299	ENSG00000143013	1669	442	77	106	412	314	407	428	490	264	473	833	412	906	1519	679	645	407	249	636	1497	434	358	579	512	141	736	1230	1247	888	516	801	565	352	388	761	93	425	275	148	891	219	189	469	315
8300	ENSG00000143028	0	0	0	0	0	0	0	0	0	0	0	0	0	0	0	0	0	0	0	3	0	1	2	0	9	0	0	0	0	0	0	7	0	0	7	0	0	0	0	14	0	0	22	0	0
8301	ENSG00000143032	0	0	0	0	0	0	0	0	0	0	0	0	0	0	0	0	0	0	0	0	0	0	0	0	0	0	0	0	0	0	0	0	0	0	0	0	0	0	0	0	0	0	0	0	0
8302	ENSG00000143033	1413	628	1002	510	1037	1303	1568	984	941	719	1022	497	1418	1748	2615	354	772	629	372	1242	1076	1284	1375	894	1222	990	543	1847	960	1464	166	1402	1931	193	1163	1132	464	385	1490	271	959	784	964	885	591
8303	ENSG00000143036	148	10	16	132	23	28	22	0	0	36	2	197	10	0	24	0	10	0	0	50	0	15	27	20	0	0	0	0	0	50	0	35	0	25	20	68	0	32	0	0	25	232	33	13	0
8304	ENSG00000143061	511	318.78	110	153	92	121	282	90	81	292	123	0	116	151	56	163	118	143	62	63	123	138	88	365	355	4	743	959	222	158	154	222	244	112	9	193	10	103	153	284	266.34	311	109	113	192
8305	ENSG00000143067	78	0	10	0	27	37	1	0	12	22	21	0	39	0	0	11	2	1	40	9	232	5	53	7	0	41	66	231	220	171	0	69	16	2	2	32	0	60	0	0	35	32	9	4	0
8306	ENSG00000143079	900	244	115	129	90	408	253	377	495	443	347	0	760	562	345	124	255	466	103	457	359	303	110	238	88	19	256	157	177	149	732	408	39	18	127	323	211	227	25	132	72	227	194	263	176
8307	ENSG00000143093	88	220	433	116	163	372	80	268	62	276	315	0	245	260	57	43	297	414	165	361	387	295	357	112	157	156	192	71	88	46	0	172	211	12	231	17	132	136	511	52	515	171	166	317	241
8308	ENSG00000143105	0	0	0	0	0	0	0	0	0	0	0	0	0	0	0	0	0	0	0	0	0	0	0	0	0	0	0	0	0	0	0	0	0	0	0	0	0	0	0	0	0	0	0	0	0
8309	ENSG00000143106	7153	1840	4676	1135	4370	5234	4527	3703	2905	4092	2473	10751	3605	10508	4794	1410	3724	2822	1988	3674	6606	5074	3822	3743	4727	2131	3145	9363	4432	6221	1745	6283	14165	148	3962	2981	1554	2327	1100	1225	3591	3815	3644	3611	2472
8310	ENSG00000143107	0	0	0	0	0	0	0	0	0	0	0	0	0	0	0	0	0	0	0	0	0	0	0	0	0	0	0	0	0	0	0	0	0	0	0	0	0	0	49	0	0	0	0	0	0
8311	ENSG00000143110	0	108	7	8	12	0	5	0	0	0	6	0	20	0	42	0	17	0	0	46	0	1	3	6	18	0	13	0	39	0	0	42	0	0	37	14	0	16	68	26	1	0	7	88	30
8312	ENSG00000143119	16391	2493	4543	4632	1913	2734	4208	4760	2267	6352	3100	12132	4702	18058	4604	891	5059	1756	2848	6927	4428	5529	7259	3580	4525	1612	1962	11687	4338	12776	2661	8925	5330	502	8269	5071	2136	1770	2232	920	8751	17037	8459	2994	3216
8313	ENSG00000143125	0	0	0	0	0	0	0	0	0	0	0	0	0	0	0	0	0	0	0	0	0	0	0	0	0	0	0	0	0	0	0	0	0	0	0	0	0	0	0	0	0	0	0	0	0
8314	ENSG00000143126	1	6	27	3	7	1	65	29	2	0	2	38	0	163	0	0	8	0	21	1	0	26	17	161	14	0	2	10	10	44	0	1	274	0	1	11	43	28	37	23	0	38	4	1	79
8315	ENSG00000143127	0	0	20	0	0	0	0	1	0	0	6	0	0	0	0	0	0	0	0	19	0	0	0	0	0	0	0	0	0	0	0	0	0	0	0	0	0	0	0	1	0	0	0	9	0
8316	ENSG00000143147	13	87	0	0	0	20	78	0	197	36	19	22	54	87	138	13	0	116	0	25	0	32	0	0	0	0	0	0	23	12	2	27	0	4	37	0	55	26	21	0	0	5	10	30	0
8317	ENSG00000143149	1356	270	554	201	307	715	334	482	359	867	185	517	304	1064	236	175	138	415	106	548	1346	1012	715	358	710	900	197	145	527	734	28	766	340	65	695	878	156	56	4	192	356	293	275	351	174
8318	ENSG00000143153	1917.98	350.5	178.63	1055.36	107.67	324.93	484.01	546.63	600	353	656.87	337.26	860.89	2350.97	2083	926.67	1655.01	698.41	1380.98	820.78	1795.3	1099.58	220.26	1822.05	1155.25	270	3032.55	728.93	2758.7	2336.89	1173.32	2029.63	148.41	568.03	718.55	649.32	901.9	1171	619.9	1024	602.92	299.21	237.09	880.76	490.96
8319	ENSG00000143155	2477	1402	850	196	494	953	1130	1574	1249	1032	836	449	1968	2523	2379	403	465	1528	943	1433	1505	916	556	569	1474	1146	858	2186	2945	1765	1099	2847	1183	232	1518	1135	604	468	776	706	837	629	1165	1951	712
8320	ENSG00000143156	104.02	19.5	105.37	89.64	187.33	228.07	50.99	181.37	0	70	35.13	52.74	61.11	214.03	0	13.33	32.99	13.59	140.02	66.22	26.7	77.42	153.74	106.95	48.75	0	10.45	18.07	69.3	47.11	13.68	234.37	573.59	43.97	93.45	47.68	57.1	93	122.1	47	68.08	82.79	67.91	100.24	18.04
8321	ENSG00000143157	275	284	181	20	202	247	67	64	425	154	10	187	89	0	745	38	36	19	149	349	495	72	106	70	344	1	63	325	19	45	209	72	0	32	73	225	67	151	0	67	436	110	75	92	367
8322	ENSG00000143158	323	118	15	145	49	16	343	284	114	309	109.81	516.5	77.92	435.7	661.74	64	121.37	289	127	152.03	276	114	176.3	189.9	194	121	425.62	309.97	173.31	96	30	947.85	224.21	22	127.79	118	84	54	293.08	83	445.65	65	112	92	90
8323	ENSG00000143162	235	287	240	86	393	442	46	169	0	382	208	386	248	179	19	0	135	378	232	315	14	337	278	527	176	0	201	1005	204	376	55	439	456	122	184	420	182	38	1	40	2047	626	244	542	323
8324	ENSG00000143164	571	472	287	201	347	1736	670	718	369	842	435.19	251.5	550.08	547.3	791.26	63	461.63	1263	234	626.97	295	592	746.7	556.1	518	688	286.38	406.03	303.69	482	139	360.15	976.79	87	485.21	394	51	189	581.92	172	296.35	353	546	930	268
8325	ENSG00000143167	0	0	0	0	0	0	0	0	0	0	0	0	0	0	0	0	0	0	7	0	35	0	0	0	0	0	0	0	0	0	0	0	0	0	0	0	0	0	0	21	0	0	0	0	56
8326	ENSG00000143171	0	0	0	0	0	0	0	0	0	0	0	1	0	0	0	0	0	0	0	0	0	0	0	0	0	0	0	0	0	0	0	0	0	0	0	0	0	0	0	0	0	0	0	0	0
8327	ENSG00000143178	102	212	0	0	132	25	86	0	31	0	74	0	111	122	385	3	19	1	6	62	11	23	48	1	17	0	0	352	58	11	0	138	0	0	89	4	4	5	578	155	0	30	44	86	42
8328	ENSG00000143179	977.65	345	1498.9	427	1936	3107.99	275	706.98	1506.84	732.89	1058.08	1775.86	735.98	2265.56	1638.56	114.86	555.96	640.35	307.94	745.92	2372.28	2073.34	1804.66	412	1243.88	1047	792.75	2958.49	1177.86	1652.69	421	2201.87	4992.18	69	1036.89	753.95	401.74	595	425.84	228.1	230	1161.73	1520	1474.86	587.64
8329	ENSG00000143183	6937.18	1708	1486.07	2886	2694	2400	1256	2340	1785.1	1462.06	1130.37	5944	2321	7008.44	2266.39	687.14	2555	1494.16	1424	2547.07	4794.21	2694.2	1692.3	1374	2064	627	1667.25	5367.39	2248.06	3765.11	1542	5143.5	6522.65	718.58	2239.09	1752	1181.26	1577	1876	1388.87	3047	3444.21	2110	2758.12	1753.08
8330	ENSG00000143184	0	1	0	0	27	3	17	4	0	6	1	0	1	86	0	0	24	2	21.19	11	0	0	0	0	0	25	0	36	0	2	1	17	0	0	0	0	0	0	0	0	0	3	2	20	0
8331	ENSG00000143185	0	0	0	0	0	0	0	0	3	0	0	0	0	0	0	0	0	0	10.81	0	0	0	0	0	0	0	0	0	0	0	0	0	0	0	0	0	0	0	0	0	0	0	0	0	0
8332	ENSG00000143190	731	575	448	173	581	384	858	480	836	1252	660	536	949	2610	1051	235	546	601	670	788	763	599	540	1004	823	449	477	542	720	1192	762	947	1363	114	859	680	791	516	556	377	492	407	652	884	401
8333	ENSG00000143194	311	650	175	152	474	13	4618	749	786	304	189	1203	2954	5473	1499	145	518	878	204	1172	151	203	15	205	157	666	58	508	845	320	68	532	82	54	314	296	88	83	470	263	288	47	127	580	16
8334	ENSG00000143195	0	0	0	0	0	0	0	0	0	0	0	0	0	0	0	0	0	0	0	0	0	0	0	11	0	0	0	0	1	0	0	0	0	0	0	0	0	0	0	0	0	0	0	0	0
8335	ENSG00000143196	0	0	0	0	0	0	0	0	0	0	0	0	0	0	0	0	0	0	0	0	0	0	0	0	0	0	0	0	0	0	0	0	0	0	0	0	0	0	0	0	0	0	0	0	0
8336	ENSG00000143198	3052	253	2104	2122	860	2971	546	724	381	1907	285	4252	621	1446	1013	570	1572	509	385	908	2642	1384	2176	363	457	469	764	5341	1297	2478	539	1683	7272	328	1014	1549	315	1706	346	453	692	2851	2735	681	934
8337	ENSG00000143199	9	20	2	1	15	6	1	0	5	0	3	0	4	89	34	0	4	2	8	0	2	11	10	4	15	2	10	1	3	17	0	19	0	4	9	13	1	10	2	11	0	10	15	9	17
8338	ENSG00000143207	1374	363	582	277	664	710	469	583	237	1163	352	1069	897	1146	610	174	794	318	60	589	412	705	665	420	646	755	504	1764	521	578	414	584	604	117	836	764	117	595	703	121	458	560	654	1077	267
8339	ENSG00000143217	1463	197	40	366	56	96	170	820	220	329	199	98	1024	634	814	142	224	365	423	166	769	284	221	275	133	0	100	9	30	264	195	235	0	13	98	138	286	65	0	55	237	75	61	128	147
8340	ENSG00000143222	3506.96	728.33	2369.53	488	1660.85	2504.71	1427.94	1398.12	850.12	1114.91	823	4585.9	1304.24	3538.23	2366.23	847.71	1229.84	1016.17	581.26	1251.87	3262.01	1674.9	2026.67	927.68	1146.79	709.15	1622.99	4291.56	1345.71	3082.26	620.01	2711.26	8796.71	220	1253.55	1283.32	611.65	881.22	680	471	1399.79	1456.4	1946.34	883.55	826.92
8341	ENSG00000143224	81.9	0	34.55	42.09	42.39	23	67.67	0	6	65	26	0	43.12	169	0	2	1	0	0	86.42	0	59	12	4	0	0	135	0	143	73	0	159.33	0	19	52	28.68	0	0	79	0	95.09	24	35	167.15	36
8342	ENSG00000143226	0	0	0	0	0	0	5	0	0	0	0	0	0	0	19	0	0	0	0	0	0	0	0	0	0	0	0	0	0	0	0	0	0	0	0	0	0	0	0	0	0	0	0	0	0
8343	ENSG00000143228	1098	334	473	469	1280	549	635	1251	495	549	412	980	618	1507	2092	160	809	821	338	773	718	823	480	547	628	613	356	558	954	1148	620	955	708	79	693	653	217	561	0	226	585	552	524	530	134
8344	ENSG00000143248	138	47.37	15.54	0	3.29	9	0	46.99	7.25	23.22	37	0	44	494.77	128	17	0	52.08	60.51	42	190	14	21	7.97	33	0	0	114.84	126	22.46	35	0	0	1	150	47.75	0	0	0	0	365	30.96	6.27	279.34	46
8345	ENSG00000143252	4722.11	228	713	586	469	1189	864	646	166	1148	455	713	1315	2386	3285	663	977	710	166	949	1565	596	768	316	456	371.62	171	1425	918	1034	1021	901	5866	113	926	818	217	364	449	156	404	481	588	954	216
8346	ENSG00000143256	3415	639	2458	1153	1906	1982	1241	984	987	893	871	5258	1200	3374	3060	1386	1087	1142	1140	1236	3559	1806	1702	1029	1117	668	2602	5850	2142	3097	1397	3416	10751	432	1338	1227	563	2134	738	582	1311	1925	1771	1058	1034
8347	ENSG00000143257	0	0	0	0	0	0	1.7	0	0	0	0	0	0	0	0	0	0.35	0	2	0	0	2	0	0	0	0	0	0	3	0	0	1	0.52	26.15	0	0	0	4.3	0	0	0	1.2	0	0	0
8348	ENSG00000143258	51	43	63	135	43	56	267	126	45	130	63	0	68	211	12	0	8	70	0	133	0	57	20	67	131	259	2	12	23	233	1	216	180	0	127	2	84	84	2	53	0	25	90	167	39
8349	ENSG00000143278	0	59	0	0	0	0	0	0	0	0	0	0	0	0	0	0	0	0	0	0	0	0	0	0	0	0	0	0	0	0	0	0	0	0	0	0	0	0	12	0	0	0	0	2	0
8350	ENSG00000143294	2304.97	1281.98	1808	1081	1233	2105	2435	1720	1309	1548	963	693	1771	3427	2828	321	2237	1425	389	1904.97	1477	2209	1745.99	1756	1827	1757	659	1039	1171.99	1649.99	731.99	1549	3478.99	112	1278	1373.97	845	465	789	522	3392.85	1172	1706	2345	678
8351	ENSG00000143297	0	0	0	0	0	0	0	0	0	0	0	0	0	0	0	0	0	0	0	0	0	0	0	0	0	0	0	0	0	0	0	0	0	0	0	0	0	0	0	0	0	0	0	0	0
8352	ENSG00000143303	96.75	48	21	15	0	15	47	80	1	12	4	164	84	564	165	82	59.54	44	1	67.21	85	136	57.12	83	28	0	106	247	17.03	79	171	119	184	15	28	58	6	81	2	46	48	44	50	4	21
8353	ENSG00000143314	2311	563	580	609	478	854	797	502	517	713	442	1141	1040	1476	2932	617	1066	928	824	1281	2259	763	779	574	983	647	1332	2557	1262	1148	1728	1347	2299	166	1083	739	313	545	941	210	473	638	631	905	312
8354	ENSG00000143315	281	4	68	261	33	160	65	166	80	28	109	0	217	253	44	40	95	152	35	206	63	0	89	0	90	139	168	25	53	105	8	245	0	94	150	186	170	143	9	86	55	197	61	198	14
8355	ENSG00000143318	0	1	0	0	14	0	15	0	0	0	0	0	0	0	0	0	0	0	0	39	0	0	13	0	0	0	0	0	0	0	0	2	0	0	0	0	0	0	0	49	0	0	0	1	5
8356	ENSG00000143319	316.25	518	742	690	784	1179	298	304	189	664	254	219	531	508	1350	209	457.46	712	379	656.79	1786	693	936.88	219	280	586	841	1637	562.97	544	253	704	1528	106	378	427	346	388	625	101	621	444	498	560	507
8357	ENSG00000143320	0	3	0	0	26	0	2	2	0	0	0	2	2	0	0	0	0	8	11	5	0	0	0	0	0	0	0	0	0	55	12	0	0	1	0	0	0	0	57	0	0	0	0	15	6
8358	ENSG00000143321	928	457	1178	506	798	1174	1427	771	947	2131	1188	1003	1955	844	3407	736	1553	1075	404	911	1559	1350	1694	1316	1277	942	652	1072	957	1248	2061	1170	2586	295	1317	624	1362	1056	596	324	1033	895	1001	1237	702
8359	ENSG00000143322	196	395	202	475	177	69	182	160	293	145	229	463	229	285	0	41	119	133	426	271	641	74	240	329	316	41	449	532	420	421	65	264	512	113	193	186	24	352	442	388	369	186	163	301	235
8360	ENSG00000143324	48	148	26	0	13	85	51	86	385	44	89	173	10	565	57	0	16	141	86	82	13	84	148	488	101	183	3	328	97	182	244	115	153	120	72	274	130	71	148	204	184	197	123	64	39
8361	ENSG00000143333	44	463	95	0	24	1010	81	0	23	28	75	0	40	100	673	26	16	24	0	47	55	271	80	517	180	0	0	128	104	4	45	46	714	0	0	86	0	35	265	31	428	28	29	122	0
8362	ENSG00000143337	1203	526.87	1120.15	1308	889	771.3	729	489.53	379	553	185.18	932.92	734	986.42	659	97	784	578	293	1374.94	1875	1651.89	894.34	294	752	392	197	63	550	1447.22	9	1009	391.61	117	846	1840	112	323	31	90.29	963	1632.9	914.51	613	237.11
8363	ENSG00000143340	0	0	0	0	0	0	0	0	0	0	0	0	0	0	0	0	0	0	0	0	0	0	0	0	0	0	0	0	0	0	0	0	0	0	0	0	0	0	0	0	0	0	0	0	0
8364	ENSG00000143341	0	0	46	0	0	0	0	0	0	60	0	0	1	0	0	0	0	0	0	27	0	0	0	0	0	0	0	0	0	0	0	0	0	0	0	0	0	0	0	28	0	0	1	0	10
8365	ENSG00000143344	0	0	8	0	128	170	0	18	2	46	11	0	1	45	0	21	0	61	0	30	1	143	87	41	0	0	0	129	13	0	0	12	0	0	14	73	19	0	0	0	26	7	6	6	0
8366	ENSG00000143353	777	146	222	126	290	301	113	599	145	448	295	722	168	876	617	57	253	315	290	376	470	283	335	234	182	188	623	211	733	379	133	539	980	98	386	503	232	416	0	111	125	356	424	301	163
8367	ENSG00000143355	0	0	0	0	0	0	0	0	0	0	0	0	0	0	0	0	0	0	0	0	0	0	0	0	0	0	0	0	0	0	5	0	0	0	0	0	0	0	0	0	0	0	0	0	0
8368	ENSG00000143363	410	0	145	0	36	441	63	163	276	265	210	341	310	320	6	37	240	183	0	506	248	278	120	200	53	128	3	1510	145	186	206	270	0	54	209	78	103	94	0	0	245	108	74	0	5
8369	ENSG00000143365	0	0	0	0	0	0	0	0	0	0	0	9	0	0	0	0	0	0	0	0	0	0	0	1	0	0	0	0	0	0	0	0	0	1	0	0	0	0	0	0	0	0	0	0	0
8370	ENSG00000143367	2199	562	481	1179	84	458	618	689	908	527	769	318	1163	4007	897	108	691	996	142	951	709	915	622	473	280	110	299	447	338	715	426	951	1270	98	707	874	584	312	0	335	1032	703	366	1321	467
8371	ENSG00000143368	4825	1550	2911	1374	2407	2917	3023	3057	2328	2257	1647	1933	3339	8215	2181	218.98	2147	2629	396	4296	3240	3135	3252	1756	3062	2942	568	3825	2476.98	3551	837	3346	4480	94	2441	2459	1363	1287	1324	449	2767	1986	2154	3539	1243
8372	ENSG00000143369	0	0	2	0	0	26	0	0	0	0	0	0	0	0	0	0	10	1	5	0	15	24	6	0	32	0	0	33	0	0	0	5	0	0	0	1	0	28	0	0	0	19	10	10	9
8373	ENSG00000143373	2	11	1	5	2.35	14	10.48	48.94	12	13	0	0	0	7.15	0	0	1.05	0	7	1	3	10	31.94	20	4.21	163	4.67	6	7	6	4	0	0	0	19.07	2	3	9	0	1	25	6.22	14.13	1	0
8374	ENSG00000143374	764	37	71	309	200	59	148	184	274	381	152	37	272	596	513	48	335	200	178	503	268	482	392	205	172	94	256	209	83	193	27	110	334	31	345	298	270	261	76	118	396	122	271	409	191
8375	ENSG00000143375	328	722	100	15	102	96	140	267	291	163	70	0	800	505	1332	236	488	283	291	695	222	309	59	225	330	304	310	374	313	175	414	478	165	165	181	352	2	261	264	328	184	347	192	458	460
8376	ENSG00000143376	517	550	112	186.06	100	555	451	552	360.49	258	530	298	848	1050	783.53	223	191	484	350	873	336.9	409.81	361	746.88	338	1053	788	568	381	590	302	745	978	127	396	305	871	532	204	141	182	307	302	791	217.84
8377	ENSG00000143379	201.26	55	133	70	0	108.87	247.25	336.45	118	147.94	183	42	77.47	0	157.74	32	225.81	108.91	45	281	166.1	115.49	192.68	136.32	66	94	235.62	219	19	271.16	14	168	146	49	86	92	55.82	224.79	263.9	84	0	183.97	101.94	67	169.87
8378	ENSG00000143382	211.86	0	32	177	0	14.23	25	2	68	107	45	11	0	270	0	0	142	20	97	35	269.62	5	133	0	6	0	0	116	47	112	0	36	9	14	48	103	29	426.67	0	172	18	163	147.91	7	257
8379	ENSG00000143384	1406	1321	968	145	1021	1228	2501	2535	1896	1823	1220	1180	2080	2925	3048	809	2085	1778	772	3222	1750	2027	715	2123	1646	2855	1591	1816	2220	768	893	3049	2650	426	1505	2306	1305	397	341	463	3037	575	675	2638	469
8380	ENSG00000143387	0	10	43	0	11	1	26	0	0	41	0	0	47	68	0	0	5	0	0	7	0	22	0	38	0	0	0	0	0	4	0	4	0	0	0	0	0	0	39	26	0	28	28	37	53
8381	ENSG00000143390	0	0	0	0	0	93	257	0	0	145	68	0	0	0	0	1	6	36	0	0	0	3	41	153	0	5.29	12.32	0	4.24	0	0	28.32	0	5	0	0	0	3	0	0	0	14	8	0	6.35
8382	ENSG00000143393	858	612	389	602	445	307	746	203	1118	480	480	165	1503	4901.94	614	74	855	1059	266	1576	300	654	287.06	699	474	648	84.33	455	685	320	11	361	173	45	765	457	419	87	434	194	1032	284	489.87	1301	170
8383	ENSG00000143398	1086.09	415	258	317	176	299	276	561	319	194	217	194	855	108	277	25	490	336	76	600	757	388	359	107	341	185	267	565	215	190	59	337.05	239	37	215	375	370	249	0	225	442	201	432	663.03	205
8384	ENSG00000143401	963	119	1537	672	1164	2866	845	871	442	1374	908	2108	488	286	835	386	1123	339	239	895	2089	1678	1914	796	1409	428	1062	1929	769	1339	755	1308	5283	118	948	464	100	1151	372	116	761	1172	985	676	507
8385	ENSG00000143409	0	0	7	0	0	0	0	7	0	0	0	0	0	0	0	0	50	0	0	0	0	0	0	0	0	0	0	0	0	0	0	0	0	1	0	0	0	0	1	0	0	0	0	0	0
8386	ENSG00000143412	0	0	15	0	0	27	0	0	0	0	0	0	0	0	0	0	21	0	0	0	0	36	38	0	0	0	0	0	0	0	0	0	254	0	0	0	0	0	0	0	0	0	16	0	0
8387	ENSG00000143416	49	0	0	0	0	0	0	0	0	0	0	0	0	0	0	0	0	0	0	0	0	0	0	16	0	0	0	0	0	0	0	0	143	0	0	0	0	0	0	21	0	0	6	16	5
8388	ENSG00000143418	1093.24	338.96	454	122.28	356.21	583.13	420.9	802.7	307	511.06	312.02	301.9	568.53	2082	1090.69	178.82	582.26	456.09	378.95	725	590.39	780.3	605.32	707.37	374.08	416	261.63	1659.43	708.23	825.84	119.84	566.73	1034.83	173.13	593	247.51	303.21	275.08	901.1	290.49	741.85	1017.9	533.06	646	401.07
8389	ENSG00000143420	2605.43	854.77	629.44	794.97	909.88	636	1132.63	1169.92	742	1214.18	699.75	781.9	1193.87	2017.14	1601	578	1283.53	1098.85	481.83	1169.91	1179.9	853.84	601	562.77	1203.96	629.97	948.77	1251.88	1076.3	1526.62	518.94	1463.67	1471.88	189	924.93	1186.58	370.93	630.74	658.97	203	637.81	679.83	929.94	1097	555.57
8390	ENSG00000143429	192.44	22.39	62.57	140.68	47.92	33.04	41.9	111.76	45.92	60.24	63.14	352.65	53.07	321.51	56.24	70.37	4.3	59.99	108.33	54.26	62.86	37.6	44.43	25.31	48.61	59.15	69.37	160.8	112.68	97.8	7	149.51	239.77	44.16	32.68	116.05	85.35	105.9	19.28	27.42	69.35	37.23	22.89	41.32	36.05
8391	ENSG00000143434	0	0	7	0	0	13	15	17	2	0	0	0	0	0	0	0	2	0	45	9	0	0	0	1	0	0	0	0	7	22	0	0	0	11	0	0	0	0	0	8	0	0	0	0	27
8392	ENSG00000143436	3168.45	1424.87	1371.67	971	1620.57	1602.65	2322.83	2729.2	1450.5	1901.34	1505.89	2613.61	3065.1	4743.76	4564.19	775.89	1675.03	1798.71	579.6	1858.25	3258.06	2202.07	1609.58	2191.99	2342.75	2546.21	995.19	1691.26	2201.64	3205.13	1544.22	3540.94	4496.78	97.4	2079.7	1657.58	1104.87	1467.33	832.72	323	2524.73	1343.89	1739.33	3059.54	741.81
8393	ENSG00000143437	138	152	222	61	112	158	239	525	424	331	294	0	253	576	56	0	62	172	43	514	225	230	248	404	313	732	73	144	425	466	0	209	121	7	314	338	243	62	357	47	2	127	193	250	59
8394	ENSG00000143442	54	232	75	89	189	142	7	185	96	97	70	300	107	9	242	139	83	93	86	172	91	82	55	207	102	0	119	457	298	193	13	194	39	90	167	100	104	284	50	65	466	187	74	209	261
8395	ENSG00000143443	10.49	1.81	28.33	11.58	4.14	18.12	5.35	22.22	27.91	6.34	2.32	113.13	2.31	2.04	5.27	0	45.8	2.17	0	33.5	2	17.7	4.57	0	20.27	0	12.04	81.73	65.71	1.15	76.22	0	165.79	64.67	4.32	4.15	0	39.68	20	0	80.73	2.55	6.09	7.77	7.27
8396	ENSG00000143450	52.58	23.75	18.94	0	28.19	3	35.89	31	21.16	22.14	8.03	5.99	42.08	49.13	64.02	79.75	3.39	1.01	7.4	37	40.28	8.48	18.09	43.03	36.25	4.35	2	21.16	49.28	8.58	3.08	33.03	3.39	9	17	14.12	29.13	23.19	156.28	0	36.47	17.41	8.44	10.05	8
8397	ENSG00000143452	0	470	104	339	29	103	1057	872	485	167	347	229	1197	3853	186	301	328	145	286	77	0	76	57	49	93	191	92	684	1071	686	50	1129	311	126	57	324	0	265	697	307	346	72	150	125	175
8398	ENSG00000143457	171	76	144	66	199	100	171	134	166	482	49	70	228	248	57	8	166	190	71	372	49	148	146	325	298	87	158	333	68	94	0	581	265	13	424	155	161	210	353	15	190	160	176	581	98
8399	ENSG00000143458	40	131	61	0	49	69	99	156	92	101	14	2	123	60	169	0	3	65	59	127	265	66	75	7	18	68	70	264	88	110	1	154	2	6	105	127	158	51	0	65	137	99	51	72	89
8400	ENSG00000143469	0	0	6	0	0	0	10	0	33	0	0	0	30	317	0	0	32	41	98	80	163	0	0	0	59	0	88	0	0	0	0	3	0	14	0	0	0	91	0	92	0	4	23	24	0
8401	ENSG00000143473	0	19	0.55	0	9	0	3	11	12.18	8	6.68	0	0	20.04	0	0	0	26	0	21	3	0	11.26	0	0	0	0	0	0	5.86	0	0	0	0	33	0	0	16.89	46	0	0	51.57	21.78	44.31	16
8402	ENSG00000143476	498	1061	1083	545	730	1590	1628	1996	696	362	630	708	1157	4906	1178	350	789	2051	289	2041	887	1612	1005	770	1441	1295	572	937	1267	455	443	2980	936	70	1176	991	865	458	1174	494	1455	724	464	1924	974
8403	ENSG00000143479	0	0	0	0	0	0	0	0	0	0	0	0	0	0	0	0	0	0	0	0	0	0	0	0	0	0	0	0	0	0	12	0	0	1	0	0	0	0	0	0	0	0	0	0	0
8404	ENSG00000143486	348	153	151	4	0	132	134	333	361	316	220	0	277	92	397	19	82	249	127	372	268	235	181	67	149	69	157	169	424	161	13	287	122	37	436	209	210	98	47	120	15	13	229	162	58
8405	ENSG00000143493	1179	1028	1383	263	522	1648	2046	1985	1792	1630	908	671	1527	3955	549	217	1444	1751	298	2214	783	1351	907	1052	1670	1074	192	691	776	1311	506	1288	1507	61	1773	825	53	164	1157	263	1073	441	948	1960	210
8406	ENSG00000143494	0	0	3	0	0	0	0	0	8	12	20	0	0	0	0	0	0	0	56	0	0	23	0	1	5	0	0	0	69	0	0	0	0	23	0	0	0	0	0	8	0	32	2	15	54
8407	ENSG00000143498	220	1	98	31	120	284	160	255	187	35	256	247	334	299	24	11	200	249	112	178	228	167	176	53	140	96	51	0	387	182	0	477	460	11	113	259	11	127	166	65	255	263	193	182	162
8408	ENSG00000143499	1245	501	814	268	504	928	383	818	750	783	546	498	1045	2665	384	200	316	527	289	1063	365	596	1037	262	737	794	70	2230	870	700	116	1599	1808	89	808	556	187	199	1353	148	884	851	1084	490	433
8409	ENSG00000143502	0	0	0	0	0	0	0	6	0	0	0	0	0	0	0	0	0	0	0	65	0	0	0	0	0	0	0	0	12	0	0	13	0	0	9	0	0	0	123	0	0	0	0	54	0
8410	ENSG00000143507	0	8	17	0	0	0	22	0	0	0	0	54	0	0	0	0	0	0	0	45	214	26	0	17	0	0	0	71	6	0	0	1	0	1	0	0	0	0	0	0	673	0	14	0	0
8411	ENSG00000143512	14	0	0	0	0	0	0	0	0	0	0	0	0	0	0	0	0	0	0	0	0	10	0	0	0	0	0	0	0	0	0	1	0	0	0	3	0	0	0	0	0	12	0	0	0
8412	ENSG00000143514	166	710	365	157	473	366	468	235	436	405	458	96	1145	793	503	147	741	418	364	646	389	699	687	470	518	571	390	580	350	543	162	436	574	39	540	261	472	429	578	248	544	375	528	553	251
8413	ENSG00000143515	0	0	0	0	0	0	5	0	34	3	0	0	0	0	0	0	4	6	0	50	0	0	17	37	0	0	17	0	113	185	1	27	0	6	16	43	43	5	35	2	163	0	0	0	0
8414	ENSG00000143520	0	0	0	0	0	0	0	0	0	0	0	0	0	0	2	0	0	0	0	0	0	0	0	0	0	0	0	0	0	0	0	0	1	0	0	0	0	0	0	0	0	0	0	0	0
8415	ENSG00000143536	0	0	0	0	0	0	0	0	0	0	0	0	0	0	0	0	0	0	0	0	0	0	0	0	0	0	0	0	0	0	0	0	0	0	0	0	0	0	0	0	0	0	0	0	0
8416	ENSG00000143537	1634.47	42	402.4	874	634	447	68	168	109	391	172	167	185	544	1342	38	691.43	119	72	207.66	756	524	619	35	348	7	3	1461	94	141	52.15	275	1518	62	565	228	291	492	2	160	490	972	669	194	455
8417	ENSG00000143543	8780.63	1994.23	3636.5	1832	5530.48	4328.06	3386.68	3645.63	3519.73	3891.19	2439.7	12911.12	4489.46	9019.86	11619.06	2132.74	3301.59	3217.37	3338.46	4108.74	10530.29	5032.4	4265.52	1741.23	4062.33	4329.67	2791.93	14523.42	4800.62	7252.31	5648.67	7078.85	18304.9	835.31	4151.75	2847.35	3086.68	2751.05	5568.41	1336.61	3541.18	3531.39	4334.85	4662.24	3939.95
8418	ENSG00000143545	0	0	48.34	3	0	0	45.08	18.5	21.95	1	14.84	3	70.73	0	131.17	11.18	5.77	26.86	40.91	40	206.38	5	27.84	40.31	65.53	6	177.92	24.02	30.89	21.61	57	99.64	63.3	27.97	75.59	3	19.4	50.61	111.21	19.23	19.59	6.71	13.36	76.43	34.35
8419	ENSG00000143546	0	0	0	0	0	0	0	0	0	0	0	0	0	0	0	0	0	0	0	0	0	0	0	0	0	0	0	0	0	0	0	0	0	0	0	0	0	0	0	0	0	0	0	0	0
8420	ENSG00000143549	34853.97	12944.99	13789.99	5936	14712.98	18075	15138.96	17662.3	16270	16098.99	14197.98	13522.99	21289.99	38706.97	33552.98	4504.99	17381.97	18504.99	5680.98	23677.98	13450.99	19673.99	16082.98	9831.98	15666.99	18053.98	7669.99	21019.99	19778.98	19837.98	8776.96	23388.9	35562.94	1846	18162	17335	10283	7915.99	10059	3213.99	19119	13160	15565	21459.99	6829.99
8421	ENSG00000143552	0	0	3	0	0	0	0	0	0	0	0	0	0	0	0	0	0	0	0	1	0	0	0	0	12	0	0	0	3	0	0	0	0	0	10	37	0	0	0	0	0	0	1	3	0
8422	ENSG00000143553	659	81	173	216	222	231	346	403	416	487	303	1087	399	2401	589	241	311	332	168	599	592	351	360	202	482	282	304	618	537	488	362	1015	854	10	347	786	169	76	503	64	391	300	279	301	235
8423	ENSG00000143554	2	68.45	4	92	0	35	9	84	7	95.67	0	47	10	724.94	235	0	18	36	36	64	55	53	26	9	0	0	4.24	0	27	167.25	0	67	15	2	46	1	128	260	1.92	1	0	92.39	23	0	102.47
8424	ENSG00000143556	0	0	0	0	0	0	0	0	0	0	0	0	0	15	0	0	0	0	0	0	0	0	0	0	0	0	0	0	0	0	0	0	0	0	0	0	0	0	0	0	0	0	0	0	0
8425	ENSG00000143569	2276	1038	1755	922	1053	2027	1975	1301	1640	1768	1163	702	2786	1877	1840	363	3172	1621	320	2471	1268	1824	1801	739	1448	2470	701	1942	711	1402	573	959	1722	237	1847	1109	1469	981	1296	458	1638	1504	1387	2043	954
8426	ENSG00000143570	6932.77	1810	1878.81	1402	1287.39	2144.19	2022.59	1834	1520.61	3450.44	1241	1394.16	4051.83	9836.9	4037.37	878.39	1847.86	3412	1121.77	3474	6110.92	2615.82	2286.96	1070.31	2444.07	1212.83	962.18	4818.76	1882	3529.92	782	2372.9	6746.09	303	3189.63	2346.42	3385.01	1090.95	3134.04	704	3113.1	3914.07	2880	1937	1394
8427	ENSG00000143575	1944	772	1208	1018	667	1575	1655	1946	1287	1269	1155	1547	2683	4915	2123	1006	1212	1212	1231	2224	1904	1618	1353	1267	1681	667	1477	4358	3405	2322	1916	2720	3113	99	1811	1492	726	702	926	836	1070	1363	1439	1446	733
8428	ENSG00000143578	23	0	86	50	0	110	30	0	6	28	64	15	13	449.42	0	0	7	47	5	77	0	44	51	14	9	107	0	251.45	21	170	7	9	164	46	22	187	102	87	18	0	152.87	54	26	106	0
8429	ENSG00000143590	93	68	0	51	71	0	102	25	65	39	42	0	67	81	29	12	57.87	12.31	0	112	62	94	0	21	256	0	12	0	43	28	1	37	0	0	48	332	37	50	153	0	0	0	14.39	64	28
8430	ENSG00000143595	0	0	0	0	0	0	0	0	0	0	0	0	0	0	0	0	0	0	0	0	0	0	0	0	0	0	0	0	0	0	0	0	0	0	0	0	0	0	0	0	0	0	0	0	0
8431	ENSG00000143603	0	0	0	0	0	0	29	1	0	0	0	0	0	0	0	0	0	0	0	0	0	0	0	0	0	0	0	1	0	0	4	0	0	0	0	0	0	0	0	0	0	0	0	0	0
8432	ENSG00000143612	3441	587	1466	450	1200	2676	1393	2142	648	1212	1500	3014	2049	5600	3084	472	1957	1575	363	2850	1456	1642	1772	865	1971	948	601	3020	1646	1928	1531	2470	5484	223	2328	1725	1069	912	1492	256	2228	1259	1575	1390	733
8433	ENSG00000143614	81	71	52	16	7	20	81	41	58	18	1	101	5	405	161	17	57	19	40	67	318	34	49	74	112	9	37	72	93	97	1	11	179	7	21	114	18	80	87	27	16	32	40	44	77
8434	ENSG00000143621	13004	5685	7796	2857	10506	11472	7907	8311	4636	9186	6185	12077	8586	11512	16781	1090	6180	6687	1945	9147	8695	11006	8638	5629	8318	5452	2537	14346	7563	12453	3408	9967	18685	391	8606	8601	3732	4355	3797	1607	7573	6245	7694	9611	3731
8435	ENSG00000143622	125	135	47	12	160	191	81	106	60	83	116	28	153	310	698	31	192	160	13	137	150	349	92	94	104	43	15	123	66	152	0	294	1533	15	96	153	61	37	652	56	0	80	94	276	53
8436	ENSG00000143624	31	121.55	207	62	36	242	246	106	0	144.33	286	0	537	81.06	408	33	222	201	132	288	88	171	265	164	207	225	170.76	624	129	94.75	13	235	0	84	200	156	237	391	182.08	178	277	197.61	226	188	175.53
8437	ENSG00000143627	0	0	0	0	0	0	0	0	0	0	0	0	0	0	0	0	0	0	0	0	0	0	0	0	0	0	0	0	0	0	0	0	0	0	0	0	0	0	0	0	0	0	0	0	0
8438	ENSG00000143630	0	0	0	0	0	0	0	0	0	0	0	0	0	37	0	0	0	0	0	0	0	14	0	0	0	0	0	0	0	0	0	31	0	0	0	0	0	0	0	0	0	1	0	2	0
8439	ENSG00000143631	12	0	0	0	72	0	0	0	1.12	0	0	0	84	0	0	0	0	0	29	23.38	0	0	0	0	0	0	2	0	1	0	0	11	0	0	5.84	0	0	0	0	0	0	21.94	0	50	0
8440	ENSG00000143632	0	0	0	0	0	0	0	0	0	0	0	0	0	0	0	0	0	0	0	1	0	0	0	0	0	0	0	0	1	0	0	0	0	0	19	0	0	0	0	0	0	0	0	58	0
8441	ENSG00000143633	1934	122	733	623	835	1085	460	1115	993	700	701	1360	627	3502	731	288	483	843	572	789	1826	1133	699	682	703	467	657	981	726	1502	1114	1663	2626	103	1192	591	284	363	120	350	738	690	827	541	322
8442	ENSG00000143641	315	169	59	48	97	41	84	116	7	184	125	136	125	763	174	14	95	81	105	361	137	217	41	19.88	74	20	132	100	120	121	161	162	396	32	321	109	65	43	234	58	70	103	78	156	58
8443	ENSG00000143643	358	0	4	0	0	87	1	2	8	65	75	0	41	40	127	3	10	0	15	150	11	1	162	1	0	3	0	20	76	81	0	115	127	0	24	4	80	77	25	43	150	84	94	0	8
8444	ENSG00000143653	0	102	0	135	0	87	18	411	96	135	67	0	107	0	0	0	131	109	117	121	189	206	173	184	146	88	238	191	311	174	53	736	145	24	180	243	226	0	3	0	69	262	164	38	0
8445	ENSG00000143669	0	48.67	14	73	0	16	9	19	5	50	2	31	7	437	0	22	15	13	2	48	61	40	2	49	11	0	40	0	25	20	242	118	216	0	13	0	4	23	452	13	4	39	20	6	238
8446	ENSG00000143674	34	78	16	2	153	6	0	80	2	28	1	0	18	251	0	0	72	59	78	67	95	49	76	2	17	320	46	0	0	20	0	108	194	48	27	2	12	20	0	0	0	82	107	310	64
8447	ENSG00000143702	0	252.98	116.36	320.65	354.3	228	143.03	385.54	324.79	125.83	141.16	0	199.97	1	208	0	132.4	187.35	36.35	253.41	64	237.93	114	141.51	19	74.32	150.84	211.14	161.58	57.55	15	173.43	95	5.77	135.6	141	1	246.91	64	83.51	624.7	197.24	169.66	207.96	75.68
8448	ENSG00000143727	8464	1813	2946.44	1386	4843	2641	3813	3978	3011	4294	3726	10304	4410.66	12083.63	5859	1272	1719.62	3252	1997	2470	4282	3349	2352	2223	5558	2773	2759	8354	4104	4280	3167	6777	11520.8	494	2768	2135	1564	1551	2006	791	2701	2194	2584	2461	1983
8449	ENSG00000143740	408.48	483.01	830.96	531.25	861.86	1132.88	705.85	848.05	1037.07	492.83	884.9	112	1235.53	1556.06	1005.39	82.9	365.67	882.24	176.74	1663.23	757.98	782.79	924.44	608.1	957.89	833.79	206.24	1058.51	469.7	1270.52	641.27	867.78	1560.58	41.6	643.47	551.95	566.04	388.27	218.11	61	600.18	532.65	827.28	1157.12	392.53
8450	ENSG00000143742	15946.56	3677.5	7394.59	1590.94	7980.58	12081.97	9957.42	7879.72	5350.69	9740.18	4747.61	16561.85	8410.78	14255.67	11022.15	2025.47	5612.19	4981.79	2236.32	6982.34	6090.83	7034.65	6154.9	4164.7	8610.25	4226.62	2056	11160.71	8595.24	9141.05	2707.65	13721.41	22488.23	1036	8359.44	7382.04	2816.94	3810.74	1650.62	1527.53	7590.19	5018.52	8700.84	9157.12	4061.77
8451	ENSG00000143748	1181	1192.93	524	462	606.9	770.98	604	974.94	1265.95	896	643.64	171	1732	2002	1768.72	194	797	976.96	349	1148.96	1056	1253.94	677.82	997	1049	1291.54	258	433.56	831.75	1293	486	1314.79	597	92	1179	884	619	989	95	780	1011.91	942	868	2000.91	629
8452	ENSG00000143751	530	412	607	410	559	784	637	536	435	248	308	429	961	742	259	81	543	520	308	662	303	792	890	510	312	777	187	403	295	690	111	840	1725	91	457	523	324	437	272	89	504	500	453	543	237
8453	ENSG00000143753	7948	4279	2676	1343	2410	1508	4434	3856	1404	5212	3509	2467	5663	13358	7719	768	5489	6217	1313	7699	3204.99	4898	3034	1874	5938	1274	2243	2695	4466	9140	497.04	7775.05	2074	613	5245	3376	1660	1158	2171	676	2870	6319	2677	3216	2028
8454	ENSG00000143756	1980	958	1027	155	784	1570	1226	1581	1765	1200	917	932	2489	4486	1430	164	961	1111	168	2058	1635	1761	1087	902	1352	1263	450	684	1240	1829	245	1776	2066	122	1275	622	174	335	405	67	263	773	846	974	885
8455	ENSG00000143761	23571	8357	10562	3368	9004	10772	14056	10251	8619	10644	7534	6753	13405	34258	27728	2239	12329	8703	1941	12427	14331	14195	10245	9094	11388	7332	4067	18376	9162	11764	3530	11603	29497	527	10906	9418	6140	3465	10314	1393	12087	6764	10569	10931	6464
8456	ENSG00000143768	0	0	0	0	0	0	0	0	0	0	0	0	0	0	0	0	0	0	0	0	0	0	0	0	0	0	0	0	0	0	0	0	0	0	0	0	0	0	0	0	0	0	0	0	0
8457	ENSG00000143771	3594	1935	521	914	476	768	1605	2099	961	1006	796	2964	1913	5759	3479	1155	2201	1280	1907	2213	3267	1137	626	2255	1866	703	2254	1933	3352	2689	832	4833	4510	1181	1355	933	1331	801	1577	1117	2330	1459	760	1436	894
8458	ENSG00000143772	0	0	0	0	0	0	0	0	0	0	0	0	0	0	1	0	0	0	0	0	0	0	0	0	0	1	0	0	0	0	0	0	0	0	0	0	0	0	0	0	0	0	0	0	0
8459	ENSG00000143774	7999	813	1811	1043	2860	1715	1787	1396	1211	2375	1065	4870	1534	3541	6517	1645	1669	1403	1447	1455	4979	1946	3508	1398	2423	782	2627	6891	1842	3523	2378	2552	9643	274	2004	1642	804	1314	2732	734	2452	1414	2755	1367	1857
8460	ENSG00000143776	380	632	291	212	300	27	566	398	477	420	210	86	261	666	1064	128	459	164	79	438	294	97	139	438	298	532	405	912	293	243	351	582	541	106	252	171	39	579	865	810	42	358	393	460	858
8461	ENSG00000143786	3	0	12	0	0	31	0	5	1	0	0	0	50	5	0	0	0	3	54	2	4	0	4	10	0	0	0	0	0	3	0	0	0	0	3	4	7	0	0	0	0	0	9	11	6
8462	ENSG00000143793	594	292	446	1213	595	743	259	440	585	540	478	967	568	2142	1690	485	722	546	812	626	962	730	644	489	583	604	870	1922	807	351	1031	987	2090	478	645	840	214	673	1165	343	708	699	744	757	624
8463	ENSG00000143797	978	145	80	523	15	150	85	164	37	699	7	194	715	828	218	258	85	401	39	47	511	232	132	77	216	0	70	510	120	716	8	446	379	36	171	261	23	41	17	0	247	245	109	37	5
8464	ENSG00000143799	1781	2369	2086	1342	2545	2258	3438	1721	2407	2302	1274	877	3921	3245	5025	1028	2314	1646	1921	3379	2740	3226	2480	1773	2351	3732	1223	3329	2343	1527	2034	2469	4989	425	2731	1070	914	1546	621	605	4808	1383	2487	2599	1142
8465	ENSG00000143801	0	0	33	54	1	28	22	31	69	0	36	0	30	0	0	0	0	49	24	13	0	14	16	0	0	0	0	0	0	0	0	18	0	0	0	0	0	0	0	0	0	67	74	0	20
8466	ENSG00000143811	171	74	298	252	202	480	150	187	170	290	82	48	166	453	146	73	232	198	108	276	755	293	327	299	306	55	185	803	237	151	335	163	1023	23	335	190	111	273	597	24	308	288	458	197	250
8467	ENSG00000143815	3937	1315	1915	839	1921	3129	1020	2313	582	4337	2033	169	1820	3645	2248	214	2616	2535	1202	2788	3383	4148	1880	1820	2684	823	1009	2872	2242	4284	453	1940	1523	471	3710	2034	1392	1322	895	1125	2928	4532	2393	1983	2587
8468	ENSG00000143816	2	4	10	0	0	0	94	168	0	101	0	0	83	0	249	110	49	48	109	324	68	0	34	0	187	0	0	63	129	0	1	102	83	0	108	51	107	68	0	3	0	48	6	23	0
8469	ENSG00000143819	9	83	24	6	0	7	25	61	18	9	18	4	33	42	7	2	13	21	19	100	2	42	12	35	26	51	46	0	36	15	0	46	6	2	19	40	49	7	77	17	54	26	17	43	26
8470	ENSG00000143839	0	0	0	0	0	0	0	0	0	0	0	0	0	0	0	0	0	0	0	0	0	0	0	0	0	0	0	0	0	0	0	0	0	0	0	0	0	0	0	0	0	0	0	0	0
8471	ENSG00000143842	290	19	26	21	0	154	23	21	79	67	6	125	59	138	204	92	157	50	24	68	187	48	72	40	121	1	24	51	146	166	5	52	75	35	67	73	164	149	1	15	15	79	58	115	55
8472	ENSG00000143845	749.61	0	39	0	77	279	78	54	114.18	210	209	0	97	0	35	3	2	99.84	0	141	0	151.08	168	68.25	164	410	3	0	106.92	122.57	0	0	281	2	99	212	56	34	0	0	193	80	55	179	0
8473	ENSG00000143847	0	0	0	0	0	0	0	0	0	0	0	0	0	0	0	0	0	0	0	0	0	0	0	0	0	0	0	0	0	0	0	0	29	0	0	0	0	0	92	0	0	0	0	0	0
8474	ENSG00000143850	295.37	216	53	34	0	389	0	13	0	15	25	0	0	438	6	20	122	150.96	0	39	409	16	48	169	73	0	42	118	32	0	0	0	215	14	55	26	46	2	0	59	0	82	157	57	65
8475	ENSG00000143851	0	0	0	0	0	0	0	0	0	0	0	0	0	0	0	1	0	0	0	0	0	0	0	0	0	0	0	0	0	0	0	0	0	1	0	0	0	0	0	0	0	0	0	0	0
8476	ENSG00000143858	0	27.12	123.07	178.71	65.59	36	49.73	87.67	110.6	116.01	58.42	106	0	0	206	0	8.48	8.28	154.79	398	55	103.64	2.55	303.8	108.24	1	138.09	70.59	194.58	202.94	159.97	501.17	92	9.27	228.16	84.79	62	86.28	72	9.78	114	141.51	63.72	33.62	149.78
8477	ENSG00000143862	92.6	60.98	39	58	59.96	61	47	122.98	76	58	31	150	40	59	0	28.9	27	58.82	41	87	39.92	71.87	43	103	62	149	37	124	27	65	10	109	6	42.97	22	73	5	50	64	17.72	41	17	39.99	26	63
8478	ENSG00000143867	0	0	0	0	0	0	0	0	0	0	0	0	0	0	0	0	0	0	0	0	0	0	0	0	0	0	0	0	0	0	0	0	0	0	0	0	0	0	0	0	0	0	0	0	0
8479	ENSG00000143869	0	0	1.06	0	0	0	0	0	0	0	0	0	0	0	0	0	0	0	0	0	0	0	0	0	0	0	0	40.35	0	0	0	0	0	0	0	0	0	0	0	0	0	0	0	6.3	0
8480	ENSG00000143870	5716.55	2715.83	4994	5032.84	5650.06	6925.66	2852.62	3306.91	1371.38	5815.45	2980.07	3142.33	5064.32	7732.43	9132.61	668.88	3896.36	3597.06	1767.29	2671.62	6000.69	6532.55	3498.02	1872.02	6591.79	953.96	885.14	4479.82	3396.91	5958.41	1372.56	5789.9	7651.38	250.07	5000.6	4745.8	2248.07	2449.14	996.64	1671.05	5164.03	12827.47	5890.87	2497.38	2977.63
8481	ENSG00000143878	334	205	111	38	144	134	108	177	161	162	183	370	220	490	237	268	34	111	150	217	559	115	79	49	215	205	531	311	256	114	406	130	136	94	118	163	175	71	62	58	50	45	65	39	77
8482	ENSG00000143882	2217.45	438.17	1217	243.16	741.94	1934.34	1238.38	1906.09	1293.62	2077.55	1151.93	1630.67	1674.68	3517.57	1449.39	937.12	298.64	966.94	591.71	1835.38	1114.31	1598.45	2426.98	543.98	1147.21	1655.04	1514.86	2143.18	1892.09	2069.59	715.44	2236.1	3298.62	562.93	2378.4	1427.2	436.93	1839.86	1005.36	1041.95	353.97	1686.53	2291.13	1701.62	1249.37
8483	ENSG00000143889	508	303	401	141	501	659	715	586	825	846	302	541	797	596	734	112	257	524	40	699	614	446	437	286	816	1028	149	700	1203	622	133	558	1252	24	591	797	89	149	65	31	496	451	437	471	185
8484	ENSG00000143891	153	407	447	59	195	133	491	218	532	218	358	26	292	1468	470	62	38	688	16	337	371	647	406	700	427	639	64	374	111	346	377	303	466	76	752	626	425	406	389	13	710	423	918	1065	258
8485	ENSG00000143919	258	201	77	74	153	99	90	134	174	284	74	0	141	155	352	30	103	118	106	145	2	180	77	44	179	56	82	201	312	272	0	140	39	12	117	152	55	64	156	109	152	120	124	138	67
8486	ENSG00000143921	0	0	0	0	1	0	0	0	0	0	0	0	0	0	0	0	0	0	0	0	0	0	0	0	0	0	1	0	0	0	0	0	0	0	0	0	0	0	0	0	1	0	9	0	0
8487	ENSG00000143924	382.68	200	381	395.89	336.68	477.91	209	296	579.89	940.57	530	361.87	435	940.4	377	346	57.88	163.29	529.91	303	524.82	646	547.73	356.86	446.47	504	380	861.3	593.51	411.71	121.88	801	1311.82	222.83	305	390	417	346.75	370.49	103	451.91	425	542	581.76	343.75
8488	ENSG00000143933	67795	9016	27113	5534	19609	26635	18449	20107	17942	42890	21824	65049	16113	71592	53051	3907	10328	16927	8124	12949	33259	30798	36414	15869	30250	10807	10324	66920	23337	41756	13035	29461.47	75524	2065	31466	34670	6826	9942	8711	4691	20988	18404	34405	20489	13556
8489	ENSG00000143942	170	53	113	0	149	210	79	533	219	597	217	311	275	369	0	67	54	218	108	171	338	238	141	0	472	68	37	320	467	165	0	462	78	20	343	258	32	58	95	12	181	119	523	179	122
8490	ENSG00000143947	21544.84	8719.03	12178	6136.12	12612.83	12702.29	13557.36	10266.92	8701.07	16521.03	12818.94	39000.51	11727.69	17079.24	34218.46	10328.88	6320	9980.48	11439.98	8523.98	26394.58	13337.79	11980	9676.01	16182.01	7548.01	20400.48	35757.03	16769.83	19272.98	10515.57	22081.01	46747.53	5437.02	12011	11561.82	4664	10387	7172	5745.89	13862.68	10358.19	12968.17	11891.48	9705.26
8491	ENSG00000143951	123.43	176	15	122	15	6	78	61.33	17	106	51	13.7	81.02	196.58	67.37	0	1	81	1	35	12	136	49	87.19	11.04	215	14	143.62	8	29.34	1	99.56	149.18	16	78.03	43.09	150	8	4	53	17.2	38.22	40.14	47.31	17
8492	ENSG00000143952	264	307	172	291	234	165	714	453	133	650	146	90	571	150	827	127	203	318	154	383	185	310	125	330	503	13	163	325	343	196	141	391	173	44	773	563	1	168	1040	208	379	215	372	362	338
8493	ENSG00000143954	0	0	0	0	0	0	0	0	0	0	0	0	0	0	0	0	0	0	0	0	0	0	0	0	0	0	0	0	0	0	0	0	0	0	0	0	0	0	0	0	0	0	0	0	0
8494	ENSG00000143970	640	757	362	427	583	572	599	538	577	791	325	687	442	542	1751	174	272	345	337	453	604	284	524	572	575	115	343	696	486	679	181	687	908	79	363	429	224	552	1006	280	508	586	384	550	483
8495	ENSG00000143971	258	11	154	138	54	281	104	317	166	316	209	49	286	494	397	34	21	48	187	169	193	257	30	191	98	0	38	181	83	169	4	395	231	61	173	297	143	166	106	146	176	14	144	41	166
8496	ENSG00000143977	11142.63	2513.99	4185.9	1985	4109.97	3519.8	3430.81	3942.84	2628.96	4405.77	3608.77	15309.25	3278.88	8615.36	12341.49	3854.56	2050.96	3023.97	3182.88	2483.95	9946.23	3841.77	3877.94	2985.89	5635.88	1822.97	7973.7	15333.1	8081.47	6745.53	4109.6	9598.89	20892.3	1526.85	3571.96	3579.9	1331.95	2752.96	1845.97	1981.97	4122.94	3713.9	4199.64	3320.91	2489.98
8497	ENSG00000143994	0	0	1	0	0	0	0	0	0	0	1	0	0	0	0	0	5	0	0	0	0	0	0	0	0	0	0	0	0	0	0	10	0	0	0	0	0	0	0	0	0	0	0	0	0
8498	ENSG00000143995	72	28	14	0	76	39	0	3	0	18	0	0	19	0	14	30	6	0	21	13	0	2	12	4	3	1	14	1	36	0	0	14	1	0	28	0	30	17	3	5	0	47	38	46	21
8499	ENSG00000144010	0	0	0	0	0	0	0	0	0	0	0	0	0	0	97	0	0	0	10.87	0	3	0	0	0	0	0	0	18	40	0	0	47	0	0	0	0	0	0	0	0	260	0	3	0	4.79
8500	ENSG00000144015	0	0	0	0	0	0	0	0	0	0	0	0	0	0	0	0	0	0	81.13	0	0	0	0	0	0	0	0	0	0	0	0	0	0	0	0	0	0	0	0	0	0	0	0	0	4.21
8501	ENSG00000144021	2488	1706	2121	1238	1800	2284	1512	1540	1541	3038	2503	868	2032	3368	2347	441	1174	1884	1059	2480	3286	2298	2004	951	2182	2197	1240	3919	1702	2544	1080	2720	4281	294	2353	1525	949	1243	1380	706	1427	1830	2577	2153	906
8502	ENSG00000144026	109	0	5	145.8	25	59.2	4	9	27	37.13	11	39	0	67	1	0	0	5	12	10	0	8	39	1	0	15	0	9	42	86	0	0	0	3	15	0	50	18	177	20	0	6	10	11	9
8503	ENSG00000144028	934	1244	1218	2564	1794	1056	1157	821	1489	2017	1511	993	1717	1090	2447	332	871	683	822	1227	2174	1666	1072	1504	1443	1979	1232	1460	959	1286	1165	1506	1895	195	1247	1137	709	1402	899	1181	1857	978	1021	1202	1170
8504	ENSG00000144029	2692	1546	2035	1675.2	1683	1919.8	2279	1958	1590	2925.87	1691	1318	2011	4563	3764	671	1087	1965	1431	2308	2909	2721	1770	2055	2513	1788	2144	4756	3027	2500	995	3538	4397	449	2485	1985	924	1139	1352	861	2136	1879	2811	2023	1050
8505	ENSG00000144031	0	0	0	0	0	1	0	0	0	0	0	0	0	0	0	0	0	0	11	0	0	0	0	0	0	0	0	0	0	0	0	0	0	0	0	0	0	0	0	0	0	0	0	0	0
8506	ENSG00000144034	1491	625	890	553	1303	1532	735	1102	1132	763	1461	3486	1050	2173	1993	552	543	695	950	814	1586	1235	634	735	1797	802	1270	1605	2168	2085	484	2921	3251	376	917	740	459	820	461	331	709	680	558	1375	806
8507	ENSG00000144035	0	9.97	0	0	0	0	0	0	0	0	0	0	0	0	0	0	0	0	0	0	0	0	0	0	0	0	0	0	0	0	0	0	0	0	0	0	0	0	0	0	0	0	0	0	0
8508	ENSG00000144036	173	176	36	190	149	259	165	174	127	209	151	8	304	381	155	47	66	115	105	270	56	347	64	121	125	298	109	263	163	494	63	505	54	4	260	91	188	108	0	87	0	158	142	140	165
8509	ENSG00000144040	650	149	172	439	119	80	384	211	99	281	124	81	85	873	523	84	62	217	215	159	290	424	59	241	300	168	338	837	663	214	394	625	366	33	517	117	84	161	213	95	120	175	321	294	219
8510	ENSG00000144043	814	223.63	237	314	368	150	114	217.42	146	314.77	136.98	596	197	0	416	107	65.46	190.73	403.56	248.43	762.45	307.95	211	94	304.13	359.01	205.95	993	451.82	236	432	216.56	234	112	230.67	396	59	248	0	156	520	248.41	322	121	198.79
8511	ENSG00000144045	65	0	0	0	0	34	0	23	0	34	0	0	0	0	0	0	0	0	0	15	0	0	0	0	0	0	0	0	0	0	0	2	0	0	2	0	0	0	0	0	0	0	0	0	0
8512	ENSG00000144048	1425	428	516	190	556	1190	1055	1507	1170	1256	847	1709	1547	1579	1503	226	370	1366	148	1011	1116	891	664	782	1063	508	214	1040	1229	1276	53	1597	2451	82	953	1446	352	274	630	85	397	704	921	910	352
8513	ENSG00000144057	0	0	0	0	0	0	0	14	0	0	0	0	0	0	0	0	0	0	0	0	0	0	0	0	0	0	0	0	0	0	0	0	0	0	0	0	0	0	0	0	0	0	0	0	0
8514	ENSG00000144061	0	26	6	46	0	0	53	57	0	72	93	31	44	0	145	13	3	5	5	9	0	8	15	0	112	21	3	0	54	20	0	120	0	16	12	23	11	0	0	56	0	0	8	0	17
8515	ENSG00000144063	0	0	0	0	0	0	1	0	68.89	0	0	0	38	0	0	0	0	0	0	10	0	0	0	0	0	0	0	1	1	0	0	0	0	9	0	0	0	0	0	0	0	0	5.13	0	0
8516	ENSG00000144115	0	1	2	50	0	0	3	32	0	5	12	0	0	0	0	0	0	0	0	6	0	0	0	0	0	0	0	0	0	3	0	0	0	5	25	33	0	15	0	0	0	0	0	25	0
8517	ENSG00000144118	446	56	72	277	63	34	96	101	0	65	77	319	33	341	0	10	66	140	20	18	0	84	193	128	103	0	1	210	72	136	229	115	234	13	92	217	146	0	588	88	225	100	85	13	0
8518	ENSG00000144119	0	0	0	0	0	0	0	0	0	0	0	0	0	0	0	0	0	0	0	0	0	0	0	0	0	0	0	0	0	0	0	0	0	0	0	0	0	0	0	0	0	0	0	0	0
8519	ENSG00000144120	1039	32	382	498	225	416	145	135	146	731	540	1057	242	527	0	91	298	403	16	537	370	435	364	384	374	372	119	2065	259	408	42	724	37	69	438	284	484	142	870	134	136	421	470	299	41
8520	ENSG00000144130	1.14	1.49	0	0	0	0	0	1.3	1.19	0	5.33	0	0	0	0	0	0	0	0	3.78	0	1	0	16.03	0	0	0	0	0	0	0	0	0	0	0	6	0	3	1	1.49	0	0	0	0	6.91
8521	ENSG00000144134	128.57	1	36.59	37.6	0	35.79	72.16	1.38	0	64.28	3.64	68.48	68.67	465.34	9	70	42.25	21.18	78.29	68.53	1.3	60.9	56.31	28.27	41.31	139.45	1.12	221.73	0	147.86	151.08	17.17	53.51	31.03	36.97	34.98	119.36	12.99	4	41.21	0	49.06	62.5	41.05	15.26
8522	ENSG00000144136	325	208	621	321	492	1685	343	610	177	307	590	0	943	12	46	139	156	356	102	220	1151	751	490	372	385	388	186	374	313	301	139	759	628	92	616	677	181	485	68	221	467	882	1009	285	410
8523	ENSG00000144152	0	0	0	0	0	0	0	0	0	0	0	0	0	0	0	0	0	0	0	0	0	0	0	14	0	0	0	0	0	0	0	0	0	7	0	0	0	1	0	0	0	0	0	0	0
8524	ENSG00000144158	18.47	55.62	26.01	16.73	21.12	30.66	30.44	26.88	21.93	29.88	42.97	34.98	48.79	48.27	28.45	9.26	34.17	24.91	11	14.62	31.4	24.53	29.72	20.84	32.56	12.88	5.67	35.67	19.64	23.47	8.04	30.09	74.79	1.01	18.68	30.93	9.15	11.01	14.49	3.03	9.05	28.82	35.86	56.15	25.24
8525	ENSG00000144161	495	103	272	488	338	176	43	261	97	277	98	632	171	613	209	158	109	129	290	240	512	130	136	81	207	86	546	725	336	185	254	446	791	118	426	224	75	430	102	146	8	303	226	263	240
8526	ENSG00000144182	453.98	74	186.93	111	191.67	133	173	309.46	664	345	346	0	120	0	97.25	45	47.56	255.38	207	269.36	295	234.63	130	161	451.48	83	143	268	231.02	359	331	415.07	369.77	76	375	196	83.67	2	227.27	245	68.74	61	131.84	84	122
8527	ENSG00000144188	0	0	0	0	0	0	0	0	0	0	0	0	0	0	0	0	0	0	0	0	0	0	0	0	0	0	0	0	0	0	0	0	0	0	0	0	0	0	0	0	0	0	0	0	0
8528	ENSG00000144191	0	0	0	0	0	0	0	0	0	0	0	0	0	0	0	0	0	0	0	0	0	0	0	0	0	0	0	0	0	0	0	0	0	0	0	0	0	0	0	0	0	0	0	0	0
8529	ENSG00000144199	190.43	0	15.21	223.56	6.51	1.11	28.89	0	0	23.81	40.43	0	0	0	0	43.19	0	0	5.47	71.17	22.28	4.42	0	44.77	0	0	133.96	10.98	31.6	0	0	111.63	54.92	0	43.41	0	58.98	0	0	23.76	0	40.04	31.08	1	12.11
8530	ENSG00000144214	0	10	8	0	0	3	10	0	65	10	0	0	0	0	66	0	0	2	0	6	51	4	5	26	0	0	7	29	0	11	0	9	0	0	0	0	0	52	0	34	1	8	0	15	0
8531	ENSG00000144218	0	0	0	0	0	0	0	2	0	0	0	0	0	1	0	0	0	0	1	0	0	0	0	0	0	0	0	0	0	0	1	0	0	0	0	1	0	0	232	0	30	0	0	0	0
8532	ENSG00000144224	3568	1332	1548	1389	1228	1386	2693	2449	1347	2536	1313	612	2060	2493	2859	774	1406	1885	1207	1791	3413	2416	1351	2190	2702	1822	2720	1970	2112	2613	1698	3270	2903	231	2106	1562	922	1194	1435	1468	2110	2381	1908	1714	1564
8533	ENSG00000144227	1	0	0	0	0	0	14	0	2	0	10	0	13	1	0	0	0	9	0	1	0	0	0	21	11	0	0	0	0	0	0	8	0	2	0	0	1	0	0	0	27	18	0	7	0
8534	ENSG00000144228	803	163	190.64	242	136	740	611	332	293	1101	789	106	387	674.25	1043	202	309	407	253	363.82	594.74	446.31	268.02	487	909	248	269	674	351.71	484	131	271.96	1368	93	568	1389.83	302	769	44	195	244.58	373	400	344	441.66
8535	ENSG00000144229	0	0	0	2	0	0	0	0	0	0	0	0	0	0	0	0	0	0	0	0	0	0	0	0	0	0	0	0	0	0	0	0	0	0	0	0	0	0	0	0	0	0	0	0	0
8536	ENSG00000144230	0	0	0	0	0	0	0	0	0	0	0	0	0	0	0	0	0	0	0	0	0	0	0	0	0	0	0	0	0	0	0	0	0	0	0	0	0	0	0	0	0	0	0	0	0
8537	ENSG00000144231	3672.2	1498.28	1659.58	539.58	1302.04	2935	1232.44	1814.36	1611.36	2362.84	2034.49	1731.5	1901.71	3155.25	1403.47	286.76	1202.29	1924.11	467.8	1815.62	1295.65	2172.39	1846.53	747.93	2319.68	1554.68	492.82	1115.06	1325.38	2132.69	692.02	2547.2	2993.17	41.59	2160.59	2027.06	721.9	785.88	1592.95	466.52	1759.11	1724.32	1695.48	1595.54	985.91
8538	ENSG00000144233	106	253	147	8	104	259	199	23	141	106	194	430	390	105	406	70	113	141	102	26	24	62	82	48	92	83	346	186	157	117	64	276	119	39	170	43	51	145	0	33	418	132	163	150	84
8539	ENSG00000144278	53	38	0	0	0	0	0	25	0	21	4	14	0	0	0	0	0	0	0	10	0	50	0	0	16	5	0	0	0	31	0	0	115	0	4	0	0	0	0	0	0	7	0	0	0
8540	ENSG00000144283	143	8	53	53	108	58	148	72	59	126	47	249	141	536	774	100	81	95	87	88	128	24	132	154	150	2	334	273	179	75	92	70	684	174	172	57	369	273	0	114	18	122	170	29	362
8541	ENSG00000144285	0	0	0	0	0	0	0	0	0	0	0	0	0	0	0	0	0	1	0	0	0	0	0	1	0	0	1	0	0	21.58	0	0	0	0	0	0	0	0	0	0	0	0	9	147	0
8542	ENSG00000144290	0	0	0	0	0	0	0	0	0	0	0	0	0	0	0	0	0	0	0	0	0	0	0	0	0	0	0	0	0	0	0	0	0	0	0	0	0	0	0	0	0	0	0	0	0
8543	ENSG00000144306	488	150	42	27	32	94	128	227	73	283	141	253	339	582	213	57	23	67	39	231	207	66	157	189	148	1	263	92	244	90	0	201	145	39	275	249	65	45	211	105	107	162	293	96	75
8544	ENSG00000144320	329	60	192	65	117	190	99	353	80	133	65	200	237	546	190	175	134	134	5	267	679	253	415	85	198	16	82	258	327	242	293	262	88	56	243	369	106	126	19	17	27	305	184	285	458
8545	ENSG00000144331	0	0	7	0	0	0	0	44	0	0	0	0	4	0	0	0	0	0	0	54	0	13	0	0	0	0	0	0	0	0	0	18	0	6	10	7	0	0	0	0	0	0	11	0	0
8546	ENSG00000144339	0	0	0	0	0	0	0	1	0	0	0	0	0	0	0	0	0	0	0	0	0	0	0	48	0	0	0	1	0	0	0	0	0	0	2	0	0	0	0	13	0	0	0	0	0
8547	ENSG00000144354	1417	692	1386	1583	1522	844	1262	1131	985	2509	1393	1053	1070	1829	2516	223	1198	1256	97	662	721	2170	1527	445	2279	462	152	1551	1081	1704	924	1027	1308	195	1582	1731	893	1259	590	626	595	1202	1686	866	1093
8548	ENSG00000144355	0	38	0	0	0	0	0	0	0	0	0	0	0	0	0	0	0	0	61	0	0	0	0	0	0	0	0	0	8	0	0	0	0	0	0	0	0	0	0	1	0	0	0	0	0
8549	ENSG00000144357	354	566	241	259	307	113	460	296	224	478	226	326	325	9	397	79	397	106	35	287	223	312	333	220	413	692	437	659	146	335	1	578	153	70	162	216	41	102	271	272	924	421	422	385	122
8550	ENSG00000144362	62.63	52	69	83	31	124	45.76	95.86	137.8	250.45	268.19	52	33.6	164	29	23	32	70.35	0	55.76	85.51	107.21	131.8	0	117.88	75	95	382	37	195	0	255.66	481	0	144.46	68	52	3	169.36	44	49	69	159.46	15	11.36
8551	ENSG00000144366	2495	151	667	495	236	1323	1120	867	224	1300	206	715	161	1139	1464	266	1275	246	157	564	779	717	316	443	843	206	212	1201	899	524	63	956	1784	20	709	448	127	523	417	281	195	442	855	326	279
8552	ENSG00000144369	0	0	0	0	0	0	0	0	0	0	0	0	0	0	0	0	0	0	0	0	0	0	0	7	0	0	0	0	5	0	0	0	0	0	0	0	0	0	0	0	0	0	0	0	0
8553	ENSG00000144381	32807.27	4509.19	6379.62	4134.96	614.35	8846.99	9041.77	4565.94	6466.95	34148.6	30441.73	13824.65	15838.86	29658.32	32154.75	2805.95	10124.76	16701.78	6728.94	5444.93	10130.85	2838.98	23044.78	2631.96	2749.16	7970.9	4627.98	9354.86	4971.94	2835.99	2661.95	24356.64	10958.86	751	7717.97	8705.88	3177.97	1596.98	5975.91	3047.98	20303.99	2534.9	8470.03	5298.95	897.99
8554	ENSG00000144395	7	252	309	11	504	303	181	167	147	200	120	6	103	0	265	36	147	153	148	102	139	21	185	207	34	93	0	71	71	440	0	183	141	10	55	144	7.06	359	530	318	125	127	348	135	120
8555	ENSG00000144401	161	238.3	83	37	133	344	106.98	259.11	137	338	126	1192	258.56	199	45	140.47	34.65	360	154	221.24	289	309.11	343	239.55	331.39	235.21	206	1305	187.02	240	248.67	1034.97	1399	91	156	318	61.83	443.57	159.7	170.73	231.16	305	314	586.4	317
8556	ENSG00000144406	0	0	0	0	0	0	0	0	0	0	0	0	0	0	0	0	0	0	0	0	0	0	0	0	0	0	0	0	0	0	0	0	0	0	0	0	0	0	0	0	0	0	1	0	0
8557	ENSG00000144407	0	0	0	0	0	0	0	0	0	0	0	0	0	0	0	0	0	0	0	0	0	0	0	0	0	0	0	0	6	0	0	0	0	0	0	0	0	0	0	0	0	0	0	0	0
8558	ENSG00000144410	0	0	0	0	0	0	0	0	20	0	0	0	0	0	0	0	0	0	0	0	0	0	0	0	0	0	0	0	0	0	0	0	0	0	0	0	0	0	0	0	0	0	0	0	0
8559	ENSG00000144426	563.33	573.96	171.33	773.26	252.63	81.95	313.13	242.34	315.22	300.89	232.95	76.98	279.7	376.09	265.95	177.85	229.84	251.99	158.02	391.08	619.27	449.96	159.45	201.54	203.4	78.5	272	170.88	287.97	599.16	265.05	583.46	167.39	62.18	271.27	191.82	19.44	389.6	599.73	242.64	158.83	404.44	196.96	509.96	522.6
8560	ENSG00000144445	0	78	8.05	2	28.36	24.73	13.5	15.68	10.31	52.59	0	0	52.56	99.04	5	3.39	6	7.09	4.13	25.02	0	51.46	7.32	6	37.5	0	85.33	354.97	81	38.43	0	53.51	95	29	34.94	83.51	0	43.92	7	21	35.4	24.21	34.98	32.66	49.08
8561	ENSG00000144451	282	0	45	64	58	66	70	45	74	55	29	173	57	532	0	53	20	73	0	20	2	90	49	81	33	25	8	123	265	151	1	0	236	29	30	82	1	62	0	34	0	40	14	10	57
8562	ENSG00000144452	0	0	0	119	0	0	11	16	0	0	0	85	0	1	0	0	0	0	0	0	0	1	0	0	0	0	0	0	7	0	0	1	0	0	0	0	0	0	0	6	2	1	0	0	1
8563	ENSG00000144455	1002	77	231	78	90	441	184	467	40	302	188	66	234	1140	0	76	474	187	7	171	217	341	454	1	239	275	221	477	129	701	514	169	573	17	383	461	218	98	0	33	363	460	255	96	194
8564	ENSG00000144460	0	0	0	0	0	0	0	0	0	0	0	0	0	0	0	0	0	0	0	0	0	0	0	0	0	0	0	0	0	0	0	0	0	31	0	0	0	0	0	15	0	0	0	0	0
8565	ENSG00000144468	635	8	22	0	109	61	261	173	227	183	3	0	570	627	186	45	212	157	42	88	24	58	98	1	0	0	84	145	115	74	0	95	0	17	68	2	0	45	0	0	0	310	250	218	0
8566	ENSG00000144476	231	45	0	774	0	0	0	0	0	582	518	0	223	0	248	0	47	29	132	506	1474	817	0	122	364	0	0	48	47	212	0	76	0	50	81	756	6	62	407	397	0	47	0	0	111
8567	ENSG00000144481	0	0	0	0	0	0	0	0	0	0	0	0	0	0	0	0	0	0	0	0	0	0	0	0	0	0	0	0	0	0	0	0	0	0	0	0	0	0	0	0	0	0	0	0	0
8568	ENSG00000144485	519	58	1322	133	515	481	355	286	213	607	284	142	276	2283	325	45	139	372	19	191	1527	734	253	246	493	246	244	1647	634	806	1115	730	387	68	282	161	51	65	35	38	667	549	477	262	581
8569	ENSG00000144488	0	0	0	0	0	0	0	0	0	0	0	0	0	1	0	0	0	0	0	7	0	0	0	0	0	0	0	0	0	0	0	0	0	0	0	0	0	0	0	0	0	0	0	0	0
8570	ENSG00000144504	0	0	0	0	66.59	29.3	9	2.06	22.98	11.95	39.41	33.78	28	19.65	33.79	37.6	0	0	36.7	19.13	181	29.42	65.22	26.4	3.5	0	0	0	32.21	0	2.82	12.86	1.19	0	1.07	63.62	0	0	143.97	22.45	0	5	28.47	1.33	0
8571	ENSG00000144524	1318	397	388	28	507	336	459	651	521.03	533	414.16	416	1028	2018	728	189	295	238	246.04	458.06	367.12	244.05	701	59	559	419	72.14	302.04	723.18	814	333	819	391	72	494.01	368.12	499	88.06	561	231.03	691	305	396	652.04	234.01
8572	ENSG00000144535	281	171	143.29	81	117	68	110	166.61	133	365.32	149	136	286	206	303	76	77.97	152	63	198	103	217	42	347	86	469	142	257	88	162	165	244	66	15	255	104	14	198	140	89.07	58.41	248	229	136	170
8573	ENSG00000144550	0	78	20	0	0	0	0	37	0	2	0	0	0	354	0	0	39	5	0	3	0	0	0	25	46	0	0	0	5	1	0	4	0	26	38	0	0	7	0	48	0	0	0	61	0
8574	ENSG00000144554	426.79	430	374	396	416	390	425	612	644	512	398	190	469	803.4	1071	131	808	627.33	619	578.86	343	729.33	438	424.79	395	452	369	337	383	713.98	137	1411.37	482	53	557.93	446	256	517	523	328	233	548	488	757	494
8575	ENSG00000144559	51	173	191	200	405	247	159	324	163	331	154	12	358	257	491	140	68	376	145	404	564	231	417	107	410	128	9	170	240	301	0	509	402	24	455	597	391	181	178	164	445	331	475	363	198
8576	ENSG00000144560	251.83	431.97	533.98	199.92	780.89	329.67	372.66	184.73	299.94	410.17	281.1	124	412.71	1112.11	1533.87	305	370.9	373.41	503.98	646.54	677.12	577.99	277.27	134.25	637.58	910.05	548.33	688.21	572.92	184.66	1164.06	666.99	1436.51	59.95	372.01	337.67	677.73	183.81	307.95	258.52	189.13	334.31	378.68	400.44	179.51
8577	ENSG00000144566	2026	1387	632	289	875	1207	1350	1735	780	1131	811	550	1099	3131	1517	221	1692	1995	147	689	589	1325	909	1397	1661	840	389	941	968	1465	338	1811	1322	96	1022	1524	717	391	23	170	1640	661	656	1074	572
8578	ENSG00000144567	538	215	123	153	307	275	320	289	176	386	154	246	240	495	618	188	265	184	137	402	125	226.13	273	403	620	213	154	818	190.96	431	31	157	422	106	203	300	290	214	393	275	349	220	240	187	121
8579	ENSG00000144579	123	87	46	56	103	24	73	164	124	57	111	260	118	263	725.31	181	46	126	238	65	424	22	105	394	114	316	205	785	239	222	400	212	179	317	87	133.23	207	169	36	514	131	63	87	70	90
8580	ENSG00000144580	503	253	387	159	572	746	480	687	858	504	710	1352	834	974	1472	125	307	518	381	524	980	849	1102	566	556	420	952	788	573	753	30	1375	1223	177	580	395	361	280	75	126	1045	323	367	654	451
8581	ENSG00000144583	0	0	0	0	0	0	0	0	0	0	0	0	0	0	0	0	0	0	0	0	0	0	0	0	0	0	0	0	0	0	0	0	0	0	0	0	0	0	0	0	0	0	0	0	0
8582	ENSG00000144589	16	1	29	320	42	38	34	17	16	78	44	0	2	101	134	0	81	83	41	11	115	53	57	77	95	5	58	0	2	54	0	86	46	0	107	36	0	156	0	16	219	1	28	75	21
8583	ENSG00000144591	333	202	285	5	202	354	400	389	321	607	632	202	518	262	340	179	187	263	119	455	863	333	487	169	362	207	148	730	328	753	44	516	887	78	430	474	428	308	285	371	306	209	255	602	245
8584	ENSG00000144596	0	33.14	0	67	1.1	0	32	46	0	32	26	0	9	306	4.04	5	51	0	1.05	19	0	0	0	58.05	88.12	0	1.43	2.21	1.04	0	0	3.13	2.37	45.58	53	0	1.02	2.24	0	2.19	0	1.06	0	26.09	3
8585	ENSG00000144597	304.8	37.51	532	218	235	257	183.72	97	130.95	99	85	180	476.73	59	309	116	90	51	122	225	620.6	170	358	49	400.73	17	310.41	341	361.42	81	596	291	723.14	72	226	237.78	204	189.45	3	60	0	137.33	195	58.67	164.19
8586	ENSG00000144619	0	0	19	0	14	0	0	11	0	0	1	0	5	1	1	0	41	0	0	7	0	4	1	0	0	0	0	0	0	25	0	0	16	0	11	24	0	0	0	29	77	28	1	0	0
8587	ENSG00000144635	704	1337	854	596	1150	1251	1347	1642	1057	1358	720	1636	777	3112	1019	156	1245	1238	583	1284	725	1366	1012	863	1458	990	690	1012	1187	2700	462	1805	2238	175	1158	701	1083	316	239	186	1269	932	925	1599	438
8588	ENSG00000144642	0	0	0	0	0	0	7.9	0	0	0	0	0	0	0	0	0	0	0	0	3	0	0	0	0	0	0	0	1	0	0	0	0	0	0	18	0	0	0	0	0	0	0	0	0	0
8589	ENSG00000144644	0	0	0	0	0	0	0	0	0	0	0	0	0	0	0	0	0	0	0	0	0	0	0	0	1	0	0	0	0	0	0	0	0	0	0	0	0	0	0	0	0	0	0	0	0
8590	ENSG00000144645	208	81	142	68	8	33	7	16	29	70	36	0	20	37	0	47	148	47	83	60	37	69	131	352	15	0	118	43	20	115	0	52	145	28	36	84	0	92	0	53	147	136	126	125	192
8591	ENSG00000144647	553	93	352	124	65	325	122	320	273	325	73	34	465	1005	220	136	57	456	72	362	187	305	213	63	152	405	158	54	118	60	67	145	0	28	284	108	131	38	61	46	263	526	270	350	74
8592	ENSG00000144648	310.1	22.87	123.23	115.83	7	105	1	4.52	6	58.1	81.59	309	13.74	57.01	0	19	86.65	22	0	0	158.77	133.83	135.26	12.15	13	0	7	364.65	43	114.65	0	4	77.15	12	65	168.47	17	105	0	5	72	308.88	119.82	12	30
8593	ENSG00000144649	0	0	10	51	16	0	0	0	0	0	0	0	0	0	0	0	0	11	0	0	0	0	0	0	0	0	0	0	0	0	0	0	0	0	0	34	0	1	0	0	0	1	0	0	0
8594	ENSG00000144655	722	699	56	25	109	30	289	391	254	25	220	700	241	193	210	93	483	211	57	350.95	436	285	54	27	111	106	137	349	271	260	0	141	166	55	72	151	401	84	0	199	434	57	16	474	173
8595	ENSG00000144659	1236	1825	819	86	906	815	1733	1945	1500	843	1067	262	1546	1885	824	429	634	924	588	1022	1705	1218	619	1567	2438	2452	1102	1392	1269	959	55	2731	2473	176	1154	923	817	358	459	218	1780	581	694	2001	352
8596	ENSG00000144668	0	1	0	0	1	0	0	0	0	0	0	0	0	0	0	0	0	0	12	0	17	0	0	0	43	0	0	0	0	0	0	0	0	0	0	0	0	0	0	0	0	0	0	7	0
8597	ENSG00000144671	0	15	0	0	0	0	0	0	0	0	0	0	0	0	0	0	0	0	22	0	0	0	0	0	0	0	0	0	0	14	0	0	0	0	0	0	0	0	0	0	0	0	0	0	0
8598	ENSG00000144674	4061.95	3441.7	3337.82	5416.73	5264.8	1556.64	4779.71	3259.51	3490.78	2307.96	1918	1262	2154.24	5257.88	7709.89	1108	4387.34	2099.33	5526.9	1982.51	4081.9	3109.54	2513.81	5411.75	3837.86	970.95	2437	5301	3571.76	6408.94	2823	4249.93	2577.9	817	3379.36	3543.2	1579.94	10706.44	2441	4310.83	3467.04	6010.78	3725.58	4569	6549.75
8599	ENSG00000144677	284	35	198	29	219	362	221	184	64	200	227	210	237	634	645	276	62	60	174	88	489	148	422	22	355	39	355	1059	426	268	19	393	898	97	404	165	3	231	46	149	129	500	313	212	166
8600	ENSG00000144681	379	0	0	44	0	0	44	228	21	226	79	63	121	100	0	0	234	73	0	312	0	129	0	55	241	96	13	2	25	117	198	359	15	6	75	132	228	39	411	34	46	12	8	107	1
8601	ENSG00000144711	239	281	273	319	186	81	73	214	72	197	230	115	146	331	267	55	244	130	144	239	314	215	232	228	362	2	484	401	289	188	30	223	259	91	375	196	127	216	940	289	27	266	319	295	214
8602	ENSG00000144712	0	0	5.01	0	0	0	0	0	0	11.02	0	0	0	0	1.01	0	0	0	0	14	0	0	0	0	0	0	22.16	0	0	0	10	2.01	0	0	11	22.15	0	0	0	0	0	3	0	0	0
8603	ENSG00000144713	15133	5701.99	7692.41	6738	9108.7	7922	7880.99	8415.94	4718	6874.05	5608.99	34300.26	7230.99	13977	21083.98	7268	7420.36	7601.98	9003.96	4909.34	19264.23	8320	9020.13	6128.35	12551.01	6564.08	11780.99	25321.45	14553.33	14619	9233.21	17503.97	36329.43	3027	7532.11	8715.46	4656.35	6652.97	6835	3561.44	9887.26	6331.29	8316	7352.11	5820.33
8604	ENSG00000144724	10	20	28	84	39	14	54.6	36.59	0	100	1	0	9	1	2	19	14	87.34	41	44	2	50.65	9.25	121	45.74	1	69	2	46	70.56	0	92	43.79	40	21	142.77	16	18	0	147.09	234	189.24	48	61.28	148
8605	ENSG00000144730	0	0	0	0	0	0	0	20	0	0	0	0	9	1	0	0	0	0	0	2	0	0	0	0	0	0	0	0	1	0	0	0	1	10	8	0	0	0	0	0	0	13	0	0	0
8606	ENSG00000144736	473	240	800	680	777	1618	735	862	868	514	525	311	1037	1267	361	71	189	470	368	423	560	653	595	445	408	327	160	1037	461	702	31	837	739	109	696	523	171	260	146	225	599	462	718	727	152
8607	ENSG00000144741	1007.17	312	552	320	525	672	503	655.89	192	363	285	1090.75	428	1523	953	149.74	792.6	361	189	337	617	276	422	298	563	138	292	1020.89	536	1005	0	659	1836	30	585.03	504	380	300	0	197	975	426	445	261	279
8608	ENSG00000144744	2518	479	1141	587	836	1340	1631	1263	467	1578	605	1496	2127	1899	922	233	799	992	170	1040	1510	1432	1263	695	1142	1235	170	1377	1457	2240	277	1567	1869	54	2174	1307	316	799	341	230	1252	954	1328	1826	776
8609	ENSG00000144746	2648	404	576	1463	1007	1092	593	1403	311	1054	451	2322	763	815	628	689	266	631	536	524	1909	1336	808	322	1302	350	465	1427	874	2276	753	2894	3198	323	2704	1090	480	1117	751	791	862	2200	856	1157	688
8610	ENSG00000144747	506.36	659.73	716.92	363.98	1570.84	971.81	1354.76	1136.56	350.39	473.71	683.39	1104	1069.79	2069.85	1957.19	357.94	1150	1036.52	606.37	598.37	1077.16	872.29	915.87	465.98	857.32	852.5	1113.95	507.66	1039.3	859.97	396.95	1309.3	1097.49	153.27	686.91	476	157	359.01	99	570	613.83	646.28	491.19	918.05	863.96
8611	ENSG00000144749	193.83	0	5	0	32	3	36	61.11	0	37	0	78.25	24	35	38	9.26	34.4	1	6	4	0	6	22	11	0	0	20	24.11	1	5	0	3	0	0	47.97	35	5	0	0	0	115	6	21	16	11
8612	ENSG00000144771	0	8	0	0	0	0	0	0	1	0	0	108	3	0	0	0	0	0	0	3	0	0	0	21	0	1	0	0	0	0	0	0	0	0	0	0	0	0	0	0	0	0	2	0	0
8613	ENSG00000144785	92.98	33.41	359.9	143.72	93.39	188.98	1.06	41.74	21.68	109.83	162.95	943.58	116.58	315.46	656.05	1.34	141.79	90.35	114.31	150.22	298.14	301	295.4	122.32	40.67	202.29	392.06	633.63	491.24	562.06	0	189.39	1367.79	95.17	188.52	194.98	194.76	275.63	166.14	51.57	664.35	268.1	320.69	59	221.8
8614	ENSG00000144791	247.52	189.04	121.48	284	138	73.64	172.78	176.04	172.03	127	4	214	59.26	148.17	378.84	97	116.18	59.05	176	199.79	230.4	197.19	158.13	74.79	110.45	353.89	413	35	299.72	132.17	137.73	149.85	361.2	42	106.91	60.68	159	59.61	0	29.67	50	77.05	112.75	296.52	97.44
8615	ENSG00000144792	0	0	0	0	0	0	0	0	0	0	0	0	0	0	0	0	0	0	0	0	0	0	0	0	0	0	0	0	0	0	0	0	0	0	0	0	0	0	0	0	0	0	0	0	0
8616	ENSG00000144802	123	78	6	29	87	39	0	0	60	0	0	20	64	0	35	19	9	8	0	0	0	32	13	0	0	0	0	109	0	31	0	116	0	52	42	0	0	116	0	15	116	110	34	34	0
8617	ENSG00000144810	0	0	0	0	0	0	0	0	0	0	0	12	0	0	0	0	0	0	1	0	0	0	0	0	0	0	0	0	0	0	0	0	0	1	1	0	0	0	0	0	0	0	0	0	3
8618	ENSG00000144815	0	0	13	25	48	78	61	19	0	0	19	7	0	0	1	0	21	21	7	13	0	0	36	0	0	0	1	0	61	5	1	4	197	0	60	0	29	0	0	0	0	0	57	0	6
8619	ENSG00000144820	0	0	0	0	0	0	0	0	0	0	0	0	0	0	386	0	0	0	0	0	0	0	0	37	10	0	0	0	13	0	0	0	0	0	0	0	0	0	0	0	0	0	0	0	0
8620	ENSG00000144821	0	4	0	0	1	0	0	30	0	0	10	0	5	0	0	0	14	0	0	27	0	0	0	13	0	0	0	0	0	45	0	62	0	0	0	0	0	0	2	0	0	0	0	32	5
8621	ENSG00000144824	0	103	0	0	1	39	66	196	0	68	0	0	25	134	0	0	0	102	112	5	0	9	0	776	149	0	51	240	12	0	0	20	330	23	0	0	0	32	0	37	512	11	0	0	59
8622	ENSG00000144827	484	267	274	233	634	587	256	691	283	476	583	1143	299	1222	676	77	274	617	104	653	380	594	846	250	724	540	157	699	473	557	262	1036	846	7	870	715	482	374	208	2	451	672	1045	775	128
8623	ENSG00000144834	0	0	0	0	0	0	0	0	0	0	0	0	0	0	0	0	0	0	0	0	0	0	0	0	0	0	0	0	0	0	0	0	0	9	0	0	0	0	0	0	0	0	0	0	0
8624	ENSG00000144837	0	0	0	0	0	0	0	0	0	0	0	0	0	0	0	0	0	0	0	0	0	0	0	0	0	0	0	0	0	0	0	0	0	0	0	0	0	0	0	0	0	3	0	0	0
8625	ENSG00000144840	356	269	298	176	572	620	302	792	128	365	221	490	395	126	737	51	385	240	216	226	541	413	432	350	627	177	221	983	294	493	251	402	1018	17	274	399	90	58	0	0	313	418	518	153	240
8626	ENSG00000144843	0	0	0	0	0	0	0	0	0	0	21	164	0	0	0	0	0	0	0	0	0	0	0	0	0	0	0	0	0	0	0	0	0	0	0	0	0	0	0	0	0	0	0	0	0
8627	ENSG00000144847	0	0	0	0	0	0	0	0	4	0	0	0	6	0	0	0	0	0	0	0	0	0	0	0	5	0	0	1	2	0	0	24	0	12	0	0	0	0	0	0	0	0	0	0	0
8628	ENSG00000144848	3305.98	7659	1132	860	1858	1648	12026	6947	4794	1540	2662	1343	6301	15219	5185	1247	3320.98	5516	2748	6736	3137	3449	1097	8320	9973	11536	5714	3249	11316.99	4848	1970	11699.96	2449	450	3166	1884.99	2178	1494	1177	1121	6660	1196	1542	9727	1422
8629	ENSG00000144852	0	0	0	0	0	16	0	0	0	0	0	0	0	0	0	0	0	0	0	0	0	0	0	0	0	0	0	0	0	0	0	0	0	0	0	0	0	0	0	0	0	0	0	1	0
8630	ENSG00000144857	0	0	0	0	0	0	0	0	0	0	0	0	0	0	0	0	0	0	0	0	0	49	0	0	0	0	0	0	0	0	0	0	0	0	0	0	0	0	0	0	0	0	0	0	0
8631	ENSG00000144867	1945.96	1239.99	675.94	918	1203.99	1539	1452.92	1262	418	855.79	472	1527.97	990.78	2381.97	3648	368	906.98	1055.96	683	1056	2582	1459.99	776.98	679	1684.38	448	656	2258.97	1072	1776	849.96	1626.6	2506.44	339	1268.98	1125.98	833	786	1309	531	1812	1874.96	1077.98	1218	1104.95
8632	ENSG00000144868	0	0	13	0	24	0	21	43	0	0	55	0	25	307	0	0	0	22	0	19	3	0	0	1	0	0	0	0	6	0	0	55	81	0	6	0	0	0	6	0	70	0	16	0	0
8633	ENSG00000144891	0	0	0	0	0	0	0	6	0	0	0	0	5	357	0	0	0	6	0	0	0	0	0	0	8	0	0	0	15	0	0	0	0	0	98	0	0	0	0	0	22	12	0	0	0
8634	ENSG00000144893	450	378	237.56	143	44.99	557.35	133	105	274	258.84	127	175	77	68	19	57	123	40	70	268	334	113.09	240.55	84	91	199	67.73	101	265	234	57	347	211	62	171	139	65	226.2	38	235.93	290	162.55	205.35	33.41	288
8635	ENSG00000144895	1723	692	1845	973	1565.33	2039	1472.41	1437.87	1049	872.56	823	2165	1411	2588.02	2417.84	381	1151	1103	331	1325.84	2198.49	1620	1688	803.69	2112.21	816	573	1690.33	1664.62	1949.72	212	2466	3539.1	194	1270.92	976	602	942	198	358	1851	1423	1423	1029	919
8636	ENSG00000144908	0	0	0	0	0	0	0	95	0	0	0	102	0	0	0	0	0	0	0	0	0	0	0	0	0	0	1	0	0	0	0	0	0	0	0	0	0	0	0	0	0	0	0	0	0
8637	ENSG00000144909	889	723	478	314	147	404	543	376	526	203	262	898	811	1812	1013	163	345	484	264	589	846	828	500	486	856	1639	327	614	628	592	27	594	488	261	782	315	440	367	117	392	983	240	364	483	158
8638	ENSG00000144935	0	86	8	25	0	0	0	13	41	15	2	0	6	16	0	2	3	0	7	1	134	0	8	73	14	5	15	0	26	0	0	24	0	10	10	77	0	2	32	0	0	2	9	41	0
8639	ENSG00000144959	742	369	163	196	34	175	70	186	132	102	643	183	97	2232	449	52	1317	371	39	425	1	1940	161	562	312	26	410	394	316	548	41	376	0	29	945	1148	108	111	391	153	1387	606	420	591	163
8640	ENSG00000144962	0	0	0	0	0	0	0	0	0	0	0	0	0	0	0	0	0	0	0	0	0	0	0	0	0	0	0	0	0	0	0	0	0	0	0	0	0	0	0	0	0	0	0	0	0
8641	ENSG00000145002	0	0	0	0	0	0	0	16.22	0	0	0	0	9.82	0	0	0	0	0	0	3.73	0	4.21	1.69	0	0	1.63	0	0	0	0	0	0	0	0	2.68	0	0	2.53	0	0	0	0	0.3	0	0
8642	ENSG00000145012	894	608	387	647	30	539	651	680.82	109.97	516	321	818.97	390	1503.99	1487	277	1132.87	464	115	343	368	311	61	456	322	70	441	258	705	474	369	439	393	225	215	620	126	456	228.99	70	385	873	336	403	391
8643	ENSG00000145014	0	0	19	39	0	1	0	0	51	0	0	0	40	391	130	0	36	14	0	20	0	50	32	2	25	167	0	0	28	59	139	48	0	1	17	95	0	7	0	0	0	5	27	19	64
8644	ENSG00000145016	34.47	118.48	72	0	22.64	72	201	23	0	74	147	0	208	84.92	397	135	149	0	0	92	0	27.28	0	126	0	111	0	13	0	147	0	188	68.16	0	79	31.91	58	127.77	0	0	287	3.26	109.03	42.03	45.36
8645	ENSG00000145020	1094.43	279	162	0	0	53.8	285.4	240.82	0	178.29	150.39	0	536.01	256.94	449.88	126	72	268.14	100	463.02	899.67	124	177.83	443.71	223	120	114	501.53	61.91	55.76	427.6	204.5	1078	4.99	227	294.14	16	103.26	0	56	353	62	292.17	154.94	19
8646	ENSG00000145022	1844.89	336	161	395	58.89	149	136	201	54	309	63	316.84	195	508.71	264	110	232	241	151	268.61	1113	257.9	102	348	334	202	12	259.44	272	435	0	309.26	97	31	300	541	143	6	238.68	39	371	139	153	228	298
8647	ENSG00000145029	538.29	0	10	18.59	0	26.86	33.69	84.25	10.61	18.59	0	0	65.26	415.74	378.63	10	53	0	0	50.99	0	31	0	0	0	0	0	26.37	0	54.19	359.82	102.6	0	23.88	72	139.99	0	127.9	0	1	0	32	20.55	136.03	24
8648	ENSG00000145040	21.78	0	0	0	0	0	0	0	0	0	0	0	0	0	0	0	13.55	0	0	11	0	0	0	0	0	0	1	0	0	0	0	0	0	0	0	0	0	0	0	0	0	0	0	0	0
8649	ENSG00000145041	341.36	504.21	251.84	503.57	547.35	350.53	349.37	381.51	336	362.01	192	252	331	454	864.37	189	136	186	28	253	359	379.04	321.72	217	189	707	242.7	454	362	633.17	177.4	406.35	647	159	444	369.62	247	183	730	253.09	385	365.49	376.31	404.17	275.35
8650	ENSG00000145050	160	241	444	612	238	672	809	106	116	158	130	491	150	457	732	148	524	248	347	195	1649	476	254	191	343	115	336	709	498	624	380	634	2209	105	219	291	69	634	323	251	640	1317	427	271	567
8651	ENSG00000145063	0	7	0	166	0	0	0	0	0	0	0	0	0	0	0	0	0	0	0	2	0	0	0	0	0	0	0	0	0	0	0	38	0	0	6	0	0	0	0	0	0	0	0	0	0
8652	ENSG00000145075	0	0	0	0	0	0	0	0	0	0	0	0	0	0	0	0	0	0	0	0	0	0	0	0	0	0	0	0	0	0	0	0	0	0	0	0	0	0	0	0	0	0	0	0	0
8653	ENSG00000145087	0	77	55	0	0	0	82	1	71	28	0	0	14	160	6	0	3	22	124	60	36	0	0	122	2	0	2	0	0	0	1	14	0	0	0	0	3	0	2	13	245	16	46	0	52
8654	ENSG00000145088	241	65	223	81	107	156	13	18	35	56	153	104	21	0	0	24	39	77	0	71	113	173	85	5	32	0	4	109	108	164	0	73	648	11	172	85	84	162	0	40	52	135	259	53	57
8655	ENSG00000145103	9	0	1	0	0	0	0	0	0	0	0	0	0	0	0	0	0	0	0	0	0	0	0	0	0	0	0	0	0	0	0	0	0	0	0	0	0	0	0	0	0	0	0	0	1
8656	ENSG00000145107	3	14.17	0	0	0	0	9	60	0	0	25	39.07	21	222.68	0	17	0	0	0	2	0	0	0	0	0	0	0	0	0	0	0	0	0	0	0	0	0	0	0	0	0	0	0	1	0
8657	ENSG00000145113	0	0	0	0	2	0	0	0	0	15	0	0	0	0	1	0	0	0	0	1	44	0	0	0	0	0	0	0	0	0	1	0	0	0	13	0	0	0	0	0	0	0	0	0	0
8658	ENSG00000145147	0	0	0	6	0	0	0	0	0	6	0	0	0	0	50	0	0	0	0	1	0	0	0	0	0	0	51	0	0	0	0	0	0	0	21	0	0	0	0	6	0	0	0	29	0
8659	ENSG00000145191	971	159	585	294	842	639	654	1016	722	1144	677	374	870	549	994	121	1131	831	479	1098	919	1371	1242	1338	1124	864	289	629	554	1557	280	588	414	121	721	926	569	502	266	165	1916	661	704	697	256
8660	ENSG00000145192	0	0	0	0	0	0	0	0	0	0	0	0	0	0	0	0	0	0	0	0	0	0	0	0	0	0	0	0	0	0	0	0	0	0	0	0	0	0	0	0	0	0	0	0	0
8661	ENSG00000145194	0	0	0	0	0	0	0	0	0	0	0	0	0	0	0	0	0	0	0	0	0	0	0	0	0	0	0	0	0	0	0	0	0	0	0	0	0	0	0	0	0	0	0	0	0
8662	ENSG00000145198	0	0	0	0	0	0	0	0	0	0	0	0	0	0	0	0	0	0	0	0	0	0	0	0	0	0	0	0	0	0	0	0	0	0	0	4	0	0	0	0	0	0	0	0	0
8663	ENSG00000145214	0	0	24	17	0	0	4	16	15	22	0	119	0	84	0	0	0	16	0	33	1	0	34	30	70	78	1	0	0	2	99	73	207	20	49	0	45	21	0	4	0	11	28	0	23
8664	ENSG00000145216	2270.57	1013.02	2008.89	742.67	1822.82	2502.44	1880.07	2307.07	1741	1971	1416.46	1734.1	2144.3	2927.73	3221.93	465.64	1784.5	2016	873	1961.68	1938.39	2659.97	1986.57	1577.17	1702.8	2246.79	1151.81	1679.84	1674.86	2240.57	1059.52	2383.41	3521.42	120.85	2278.69	1475.87	851.39	1192.87	1077	584	842.74	1555.91	1815.07	2834.29	1012
8665	ENSG00000145217	0	0	0	0	0	0	0	0	0	0	0	0	0	0	0	0	0	0	0	0	0	0	0	0	0	0	0	0	0	0	0	0	0	0	0	0	0	0	0	0	0	0	0	0	0
8666	ENSG00000145220	2786	966	2356	1580	2620	2706	1035	1439	2083	1324	1346	2705	1401	2404	2877	553	1455	1648	1422	922	1760	2595	1387	633	1427	875	1888	3981	2167	2553	1296	3116	5830	356	1909	1537	551	1564	702	1061	2006	1573	2321	1848	1394
8667	ENSG00000145241	384	747	476	802	341	212	665	735	867	477	422	286	701	636	1379	34	474	567	540	480	561	231	293	691	405	160	535	501	502	882	193	938	256	83	707	953	75	515	721	709	892	671	494	513	607
8668	ENSG00000145242	0	0	0	0	0	0	0	0	0	0	0	0	0	0	1	0	0	0	0	0	0	0	0	0	0	0	0	0	0	0	0	0	0	0	0	0	0	0	0	0	0	0	0	0	0
8669	ENSG00000145244	0	1	0	0	0	0	0	0	0	0	0	0	0	0	0	0	0	0	0	0	3	0	0	4	0	0	0	0	0	0	72	13	0	0	0	0	0	0	0	0	0	0	0	2	0
8670	ENSG00000145246	0	0	10	0	0	0	0	0	0	0	0	1	0	0	0	0	0	0	0	0	0	0	0	0	0	0	0	0	2	0	0	0	0	0	0	0	0	0	0	0	0	0	0	0	0
8671	ENSG00000145247	0	0	0	0	0	0	14	0	0	0	0	0	0	53	0	0	0	0	0	0	0	0	6	0	0	0	0	0	0	0	0	0	57	0	0	0	0	0	0	0	0	0	0	0	0
8672	ENSG00000145248	139	0	0	0	0	47	40	33	0	0	55	0	19	285	0	80	1	66	68	12	0	25	55	0	0	0	0	0	0	0	0	63	0	8	0	28	3	0	0	0	0	42	11	29	3
8673	ENSG00000145283	0	0	0	0	0	0	0	0	0	0	0	0	0	1	0	0	0	0	0	0	0	0	0	0	0	0	0	0	0	0	0	0	0	0	0	0	0	0	0	0	0	0	0	0	0
8674	ENSG00000145284	0	45	0	0	0	0	1	0	0	0	5	0	0	0	0	0	0	0	0	9	0	0	5	0	0	0	0	0	45	0	0	0	0	0	0	29	0	0	0	0	0	0	0	0	0
8675	ENSG00000145287	2199	192	389	502	422	497	80	925	502	384	387	1816	98	3658	557	101	198	234	415	50	987	1045	506	59	294	0	287	1870	741	1005	679	649	2096	118	1394	1443	174	262	251	216	599	583	978	1020	467
8676	ENSG00000145293	1666	530	2181	371	1168	2886	1198	1143	544	1019	743	1501	1925	3037	2524	579	1207	1359	298	925	1067	1563	2184	739	1514	800	388	2287	1011	1594	344	1969	6794	163	1357	1396	1021	1226	1085	142	918	1446	1972	1066	697
8677	ENSG00000145309	0	0	0	0	0	0	0	0	0	0	0	0	0	0	0	0	0	0	0	0	0	0	0	0	0	0	0	0	0	0	1	0	0	0	0	0	0	0	0	0	0	0	0	0	0
8678	ENSG00000145321	0	0	0	0	0	0	0	0	0	0	0	0	0	0	0	0	0	0	0	0	0	0	0	0	0	0	0	0	0	0	0	0	0	0	0	0	0	0	0	0	0	0	0	0	0
8679	ENSG00000145331	857	137	420	36	354	356	145	630	79	240	347	649	341	877	549	209	189	270	252	313	348	727	236	79	522	259	266	164	672	585	444	429	1527	77	293	471	226	183	219	104	245	432	431	491	185
8680	ENSG00000145332	146	93	151	223	339	214	164	147	46	409	283	35	133	366	243	12	193	181	127	115	105	190	268	26	64	0	56	13	241	153	0	390	291	31	140	118	0	127	144	9	229	202	245	271	202
8681	ENSG00000145335	0	0	0	0	0	0	0	0	19	0	11	0	0	0	35	0	0	0	0	0	0	0	0	0	0	0	0	0	0	0	0	0	0	0	0	0	0	0	0	0	0	0	0	30	0
8682	ENSG00000145337	3046.3	120.74	1484	559	2343	2181.23	1034	1565.67	1383.25	2420.05	1213	4717.71	1048.79	1923.28	3207.88	586	727	1512	992	1280	1799.92	1287	1251	1166.16	1949	859	477	3804.87	2264	1567.83	321	2760	2318.67	104	1065	1619.38	177	861	1028.81	120	1313.55	992.52	1369	1225	958.47
8683	ENSG00000145348	803.84	360	137.73	72	41	0	351.56	229.55	164.42	329.73	51	0	245.91	364.35	101.51	109.29	174.12	333.12	100.8	327.9	314.96	95.77	134.4	304	287.14	308.19	55	6.13	295.89	157.93	17.63	358.24	2.04	1	294.98	281.23	551	34	0	118.86	109.05	108.83	180.48	225.8	76.02
8684	ENSG00000145349	321	5	31	9	98	100	157	115	58	0	277	1	68	644	0	49	366	44	107	53	63	262	62	353	122	277	139	319	203	131	0	111	382	70	54	59	74	130	47	92	161	67	151	148	39
8685	ENSG00000145354	802	172	594	413	1105	1030	586	918	254	419	148	2796	690	3355	441	140	195	319	251	338	853	813	925	336	284	158	226	1240	671	536	258	2048	4097	103	440	373	103	373	148	67	734	879	785	505	410
8686	ENSG00000145358	1011	739	922	226	1174	408	432	428	373	656	346	400	369	1929	295	93	448	217	146	475	376	1266	525	288	1355	663	173	1672	601	1406	529	592	679	14	1678	1690	904	821	0	18	120	717	568	1212	505
8687	ENSG00000145362	11	75	9	7	5	0	13	0	147	55	0	0	0	24	182	0	6	0	0	9	1	3	0	5	1	0	0	38	0	0	0	0	0	0	1	10	0	1	0	2	0	9	35	57	12
8688	ENSG00000145365	0	0	0	0	1	0	0	0	0	0	42	0	0	0	0	0	0	0	0	0	0	0	0	0	0	0	0	0	0	0	0	0	0	0	0	0	0	6	0	0	0	0	0	12	0
8689	ENSG00000145375	261	171	199	182	254	303	215	174	225	144	84	1	224	230	377	73	310	286	206	206	286	117	201	134	150	75	97	247	148	260	0	223	310	29	200	202	50	447	214	483	193	233	284	350	288
8690	ENSG00000145384	0	0	0	46	0	0	0	0	0	0	0	0	0	0	0	0	0	0	0	0	0	0	0	0	13	0	0	0	0	0	0	0	0	0	0	0	0	0	0	0	0	0	4	0	0
8691	ENSG00000145386	4112.7	2603.65	3003.66	1176.16	4402.68	4195.95	4371.73	3877.57	5555.62	5983.74	3046.2	2237.53	3891.28	6852.89	11839.99	702.96	3643.84	3373.18	970.16	2936.83	3120.87	5017.03	3876.67	2681.3	4318.85	3575.36	1207.16	2903.1	4309.8	6273.58	1546.35	4848.89	4620.62	229.38	5365.71	2655.6	1995.58	1674.83	1170.79	678.25	4911.26	1752.71	2800.39	5723.57	2103.94
8692	ENSG00000145388	151	436	321	402	884	299	628	1162	704	424	445	887	880	1816	611	303	570	810	428	1050	771	582	543	415	717	575	796	404	358	967	99	2028	1238	122	973	695	188	432	28	537	341	648	684	864	336
8693	ENSG00000145390	395	676	834	506	1288	756	621	662	320	1007	470	734	581	1752	885	368	1071	398	413	320	915	862	607	282	668	61	193	940	613	1063	164	525	1442	212	571	448	179	501	28	524	197	511	759	1078	747
8694	ENSG00000145391	0	0	117	0	95	119	17	0	0	126	20	101	47	0	0	158	21	26	45	6	50	155	228	11	235	76	105	735	84	29	1	174	262	4	48	58	0	2	0	0	0	48	67	43	179
8695	ENSG00000145414	694	240	395	21	276	355	258	400	348	219	140	365	200	485	580	78	330	329	410	405	489	378	318	237	506	364	447	337	482	429	112	864	882	139	326	320	52	198	8	204	263	266	288	328	142
8696	ENSG00000145416	138	0	15	116	40	9	0	0	59	67	37	0	0	0	0	0	16	1	18	0	0	0	33	39	5	0	0	0	22	29	2	6	2	11	28	43	0	59	0	32	0	66	0	5	39
8697	ENSG00000145423	0	0	0	0	0	0	0	0	0	0	0	0	0	0	0	0	0	0	0	0	0	0	0	0	0	0	0	0	0	0	0	0	0	0	0	0	0	0	0	0	0	0	0	0	0
8698	ENSG00000145425	27850	6874.68	12345.74	6920.64	13615.45	16319.64	14475.56	12034.05	8378.06	11338.72	10191.42	42871.88	16230.57	25239.08	30742.06	11441.68	12173.91	12892.07	11230.7	9143.68	28176.69	14267.61	14571.66	9096.05	15908.87	7466.3	24080.24	42687.16	20386.34	25855.03	13789.54	27655.27	55908.59	6434.23	12554.12	12618.72	5479.41	10441.14	9885.98	3813.51	13896.5	9642.12	14438.39	13370.4	9264.14
8699	ENSG00000145428	0	0	0	0	0	0	0	0	0	0	0	0	0	0	0	0	0	0	0	0	0	0	0	0	0	0	0	0	0	0	0	0	0	2	0	0	0	0	0	0	0	0	0	0	0
8700	ENSG00000145431	151	6	0	28	0	0	1	4	0	0	0	0	23	0	0	0	3	2	0	1	67	0	0	0	26	0	0	0	77	60	0	76	0	0	0	0	29	0	0	12	0	0	0	2	0
8701	ENSG00000145439	986	332	517	321	248	296	834	305	259	246	197	210	800	2177	589	220	408	169	564	400	515	372	335	697	529	463	703	724	602	583	54	994	895	50	667	465	209	389	507	234	625	471	583	480	396
8702	ENSG00000145451	19	0	0	0	0	0	0	0	6	5	0	0	0	0	0	0	0	0	0	0	0	0	0	11	0	0	0	0	0	0	0	0	0	0	0	0	0	0	0	11	0	0	0	0	0
8703	ENSG00000145476	0	0	0	54	20	0	2	0	22	65	0	0	0	0	0	0	0	0	0	0	0	0	0	0	0	0	0	0	0	0	0	51	0	0	0	0	0	0	0	0	1	1	0	0	0
8704	ENSG00000145491	0	0	0	0	0	0	0	0	0	0	0	0	0	0	0	0	0	0	0	0	0	0	0	0	0	0	0	0	56	0	0	31	0	0	0	0	0	0	0	0	0	0	0	0	0
8705	ENSG00000145494	10868	1496	2127	2430	2950	2023	2644	2526	1419	2030	1623	7392	2566	6910	7780	3193	3048	908	2404	1673	6511	2438	2348	2150	3016	1808	6235	8929	4541	4992	4191	6008	11989	1181	2084	2313	1570	2228	1661	1206	2682	2128	2179	2444	2254
8706	ENSG00000145495	1286	174	481	1044	378	474	388	494	108	664	322	952	512	417	797	171	861	184	343	604	748	789	547	700	518	222	332	765	459	643	59	776	233	152	492	1039	382	678	317	191	706	1044	593	586	710
8707	ENSG00000145506	1064	373	413	136	267	331	184	284	298	617	368	37	538	1090	738	195	656	231	40	494	640	788	329	108	440	513	341	529	341	577	202	293	116	98	953	832	183	405	711	170	241	453	344	314	375
8708	ENSG00000145526	0	0	0	37	0	0	0	0	35	0	0	0	0	0	0	0	7	0	0	0	0	0	24	0	0	0	0	0	5	0	0	0	0	0	0	22	0	0	0	0	0	0	0	0	0
8709	ENSG00000145536	1	0	0	0	0	0	0	0	0	0	0	0	0	0	0	0	0	0	0	0	0	0	0	0	0	0	0	0	0	0	1	0	0	0	0	0	0	0	0	0	0	0	0	0	0
8710	ENSG00000145545	283	25	102	29	52	79	52	70	72	6	53	0	11	198	242	0	45	14	23	58	203	59	49	3	78	0	1	269	53	12	21	48	172	40	130	31	25	0	33	18	179	83	58	30	100
8711	ENSG00000145555	0	39	51	2	160	530	147	127	165	78	149	0	201	924	128	37	123	0	74	131	0	71	59	148	156	0	173	178	244	285	0	118	107	19	14	59	178	144	45	64	0	173	229	475	103
8712	ENSG00000145569	0	13	0	0	112	4	98	42	0	0	54	0	91	536	0	0	1	14	0	0	0	0	0	0	1	0	23	0	0	0	0	166	0	1	48	0	0	8	0	0	0	0	17	128	0
8713	ENSG00000145592	15840	2615	4169	3309	4802	3369	3897	3557	2291	3122	3069	19577	3711	8244	15447	5650	4366	1889	4038	2868	12209	4656	4617	3329	5598	2399	10762	17236	8199	8798	6593	11108	18947	3479	3921	4444	2283	4252	3572	2352	5019	3507	4015	3988	4086
8714	ENSG00000145604	3950	1527	2583	700	1165	3765	458	774	1630	2293	1119	2544	1665	2313	2154	289	674	466	466	738	1519	1806	1705	187	1315	1131	781	1474	1410	921	660	2515	4070	240	2946	2059	1347	745	695	227	728	1722	2818	1692	897
8715	ENSG00000145623	0	0	0	0	0	0	23	119	0	0	63	0	0	194	0	24	0	0	22	0	0	0	0	8	0	0	0	0	8	0	0	0	0	0	11	0	10	0	0	0	0	0	0	0	0
8716	ENSG00000145626	0	0	0	0	0	24	0	0	0	0	0	0	0	0	0	39	48	0	0	0	19	0	0	0	0	0	0	0	0	0	0	0	0	0	0	0	0	0	0	0	0	0	9	0	0
8717	ENSG00000145632	338	1031	1	0	8	0	116	88	72	253	157	346	216	366	929	0	122	48	0	17	0	128	8	12	86	0	0	0	20	209	0	98	367	0	71	724	12	0	0	0	2012	112	40	409	26
8718	ENSG00000145642	0	0	0	0	0	0	6	4	0	0	0	0	0	0	0	0	0	0	0	0	0	0	0	0	0	0	0	0	0	0	0	0	0	0	16	0	0	0	0	0	0	0	1	0	0
8719	ENSG00000145649	0	0	0	0	0	0	0	0	0	0	0	0	0	0	0	0	0	0	0	0	0	0	0	0	0	0	0	0	0	0	0	0	0	0	0	0	0	0	0	0	0	0	0	0	0
8720	ENSG00000145675	0	50	218	22	27	309	9	157	3	0	25	0	113	0	2	34	6	30	42	68	5	15	52	486	19	37	95	1	31	55	6	187	155	34	37	32	157	18	0	70	83	162	106	240	24
8721	ENSG00000145681	446	50	184	1154	743	2096	98	20	0	0	294	1233	1	362	6	36	99	0	116	13	655	393	1249	10	52	0	0	1789	455	171	3	10	1744	52	58	370	36	475	0	22	224	3666	766	0	842
8722	ENSG00000145685	827	383	29	40	39	979	107	119	0	100	155	18	121	193	296	52	85	67	0	314	49	226	73	122	83	36	145	0	134	329	0	244	31	18	130	432	0	18	5	81	299	117	45	184	8
8723	ENSG00000145687	4	0	22	0	0	25	118	48	1	36	159	0	33	0	150	0	0	3	0	25	0	18	20	52	59	1	0	0	1	0	1	0	0	0	24	65	40	4	0	0	1	18	41	1	34
8724	ENSG00000145692	0	187	0	0	0	35	106	65	0	0	0	0	104	0	0	3	0	0	0	145.97	0	0	0	608.89	30	0	1	0	62	0	1	127	0	5	0	0	20	0	0	84	214	0	0	23	0
8725	ENSG00000145700	0	0	0	0	0	0	0	0	0	0	0	0	0	0	0	0	0	0	0	0	0	0	0	0	0	0	0	0	0	0	0	0	0	2	0	0	0	0	0	0	0	0	0	0	0
8726	ENSG00000145703	4426	1824	2058	4123	3136	1342	1509	2672	1669	3700	956	1298	3231	4592	7000	1255	2708	1096	3742	2467	5085	3629	2879	1617	2095	841	3552	5458	4292	6167	3110	3794	1635	617	5496	2981	867	4896	2614	4538	1478	6439	3630	3353	3817
8727	ENSG00000145708	0	0	0	0	0	0	3	1	1	0	0	0	0	0	0	0	0	0	0	7	0	0	0	0	0	0	0	0	0	0	0	0	0	0	0	0	0	0	0	0	1	0	0	2	0
8728	ENSG00000145715	324.86	95.81	20.07	4	104.73	98.7	128.32	84.05	165.27	47.19	93.24	120.66	82.47	241.57	5.1	1.41	68.16	28.85	88.12	93.61	179.99	131.3	92.44	23.51	43.5	0	116.09	0	44.14	33.27	0	197.97	84.81	131	88.13	51.67	108.84	66.64	0	14	136.77	50.56	32.28	279.86	180.64
8729	ENSG00000145721	24	0	0	0	0	0	21	0	0	0	19	0	0	0	0	0	0	0	47	1	0	0	0	0	95	1	20	0	68	10	0	6	0	0	53	0	0	50	0	0	29	0	11	62	4
8730	ENSG00000145723	283	0	28	185	85	158	60	138	117	160	196	0	354	518	337	288	134	99	69	193	274	84	91	144	33	111	5	125	59	101	28	134	223	61	139	130	75	57	147	11	16	125	70	233	28
8731	ENSG00000145725	1297	612	419	239	479	601	1081	1094	480	553	431	104	834	367	585	187	547	468	289	557	1174.78	935	331	367	1048	772	216	558	1149	1114	31	1260	1407	68	835	600	210	428	0	305	854	420	547	805	431
8732	ENSG00000145730	234	106	126	0	0	95	0	61	117	117	156	116	565	3390	194	131	86	40	67	239	0	0	8	0	128	2	69	1	137	90	0	333	0	57	451	287	378	85	54	180	165	174	141	140	109
8733	ENSG00000145734	2325	3099	1389	2158	2707	598	2488	1284	1538	1371	1303	152	1911	3000	3305	325	1424	658	3947	1120	3121	1453	1429	2864	1825	816	1791	1605	2263	3081	2646	2894	913	453	1702	1453	440	3320	2145	3002	1128	2683	1858	1846	3771
8734	ENSG00000145736	1606.67	141.61	394.65	1266.76	1041.63	1162.6	519.7	559.3	863.77	1285.08	775.81	1474.66	228.81	590.37	1107.6	103.16	355.01	423.76	263.28	816.19	1047.13	1437	938.98	270.34	1101.46	439.38	1253.09	393.66	735.53	578.71	97.85	2132.82	1456.91	164.59	987.92	958.82	165.99	172.58	206.2	270.25	113.39	461.14	803.29	934.76	793.89
8735	ENSG00000145740	3101.48	750	528	1172	939	874.97	900	812.82	251	1121	631	1243	1565	2395	1031.98	586	842	480	156	1081.94	2203.98	1318.95	949	1039	1475	570	775	1668	1758	1561.95	75	1727	1697.95	147	1453.96	801.93	442	756	1050	450	1346	1490	1149	974	833
8736	ENSG00000145741	31026	5189	10111	5308	10277	12345	9678.47	8729	4554	8181	6692	29170.37	8524	25123.8	21707	3866	9968.03	4560	3810	6046	16153	10464	10383	5859	10191	5273	8501	22637	12665	16142	7387	16470	35905	1775	8953	8164	4911	6365	3993	1938	8385	8383	9552	9400	5758
8737	ENSG00000145743	0	119	0	0	0	3	0	18	37	0	0	0	9	0	0	15	0	14	1	33	0	10	0	0	0	0	25	0	12	18	0	1	0	12	0	0	98	0	0	0	1	0	4	91	9
8738	ENSG00000145757	0	0	0	0	0	0	0	0	0	0	0	0	0	0	0	0	0	5.53	0	0	0	0	7.41	0	0	0	0	0	0	0	0	0	0	0	6	0	0	0	0	0	5	2	0	0	0
8739	ENSG00000145777	0	0	0	0	0	0	0	0	0	0	0	0	0	0	0	0	0	0	1	1	0	0	0	0	0	0	0	0	0	0	0	0	0	0	0	0	0	0	0	0	0	0	0	0	0
8740	ENSG00000145779	603	88	214	188	82	1303	81	202	118	312	176	301	232	247	354	49	24	0	145	24	0	565	322	69	0	81	143	141	47	320	0	329	1034	0	288	432	0	84	0	69	127	190	336	27	24
8741	ENSG00000145780	338	57	132	10	107	237	110	85	151	103	61	862	316	981	202	0	279	242	93	227	3	334	69	371	198	286	155	333	70	91	143	195	0	6	179	59	125	51	572	43	385	4	193	142	194
8742	ENSG00000145781	963	212	428	479	952	750	650	661	421	779	452	1727	457	1141	875	91	800	238	131	550	383	436	526	694	691	604	238	1231	477	848	0	1197	745	23	771	722	399	322	132	197	336	581	764	615	569
8743	ENSG00000145782	2010.03	664	825	512	856	954	1789.04	1094	459	1418	866	2098	1509	2915	3049.08	617	946	387	454	936	1802.94	928	687	596	767	879	512	1399	1102	1274	600	1889	2784	212	1387	1169	451	497	354	387	1096	722	1119	1472	761
8744	ENSG00000145794	0	0	5	0	0	0	0	0	0	0	0	0	0	0	1	0	0	0	0	0	0	0	0	0	0	0	0	0	0	0	0	0	0	0	0	0	0	0	0	0	0	0	0	0	0
8745	ENSG00000145808	0	0	0	0	0	0	0	0	0	0	0	0	0	0	0	0	0	0	0	0	0	0	0	0	0	0	0	0	0	0	0	0	0	0	0	0	0	0	0	0	0	0	0	0	0
8746	ENSG00000145817	2907	1026	617	449	718	1007	759	1808	336	1046	479	840	1041	3702	1306	382	1152	600	677	908	1301	1358	616	975	1434	259	954	566	1271	1670	409	2215	1824	67	1350	1166	832	288	193	370	1228	1237	775	1446	539
8747	ENSG00000145819	77	28	90	136	203	76	36	143	130	154	88	0	158	298.21	267	18	99	1	39	86	130	33	74	51	195	0	183	126	97	152	244	195	0	15	48	323	42	82	252	79	0	57	84	91	161
8748	ENSG00000145824	0	23	0	0	0	5	4	0	0	0	5	0	0	0	0	0	0	0	0	0	0	0	0	0	0	0	0	0	0	0	0	0	0	0	0	0	0	0	0	0	0	0	0	0	0
8749	ENSG00000145826	0	0	1.06	0	2	0	0	0	0	0	0	0	0	12.07	0	0	0	0	0	0	0	0	0	0	0	0	0	0	13	0	0	0	0	1	0	0	0	0	0	0	0	1	1	0	0
8750	ENSG00000145832	5.28	0	2.6	0	31	6	0	0	0	1	0	0	0	33.76	10	0	0	0	6	0	0	0	5	0	0	0	0	0	0	0	0	0	0	0	0	0	0	0	0	0	0	0	0	23	0
8751	ENSG00000145833	2355	1801.83	1723	1510	3097	1482.19	1801.3	1726	1072	1294	1404	1755.6	2379	3068	5302	1057	1555	884	1844	1309	3155	1655	1917	2135.62	1658	1544	3124	3251	1835	3229	1142	2505	4122	346	1853	1602.76	1350.86	3451.72	1594.73	1710	1475	2266	1802	1857	2091
8752	ENSG00000145835	0	0	0	0	0	0	0	0	0	0	0	0	0	0	0	0	0	0	0	0	0	0	0	0	0	0	0	0	0	0	0	0	0	0	0	0	0	0	0	0	0	0	0	0	0
8753	ENSG00000145839	0	0	0	0	0	0	0	0	0	0	0	0	0	0	0	0	0	0	0	0	0	0	0	0	0	0	0	0	0	0	0	0	0	0	0	0	0	0	0	0	0	0	0	0	0
8754	ENSG00000145850	53	80	68	48	77	27	98	50	4	49	16	83	9	0	226	0	125	9	13	80	32	54	31	36	27	132	0	121	16	96	0	40	45	5	33	35	7	89	4	45	8	63	39	51	5
8755	ENSG00000145860	1064	393	381	757	644	261	446	279	465	708	388	487	553	478	2029	790	538	205	669	426	1679	391	147	579	556	749	2351	1624	1263	1299	1202	2126	1170	1189	174	405	264	923	908	382	811	805	342	586	465
8756	ENSG00000145861	0	0	0	0	0	0	0	0	0	0	0	0	0	0	0	0	0	8	0	11	0	0	0	0	0	0	0	0	0	0	0	0	0	0	0	0	0	0	0	0	0	0	0	0	0
8757	ENSG00000145863	0	0	0	0	0	0	0	0	0	0	0	0	0	0	0	0	0	0	0	0	0	0	0	0	0	0	0	0	0	0	0	0	0	0	0	0	0	0	0	0	0	0	0	0	0
8758	ENSG00000145864	0	0	0	27	0	0	0	0	0	0	7	7	0	0	0	0	9	0	0	29	0	0	0	0	0	0	1	0	0	1	0	27	0	1	7	38	0	0	0	5	0	7	13	0	39
8759	ENSG00000145868	177	290	53	1	307	404	179	291	141	299	91	57	195	0	0	0	43	155	150	317	1	166	170	352	186	157	116	1	117	0	159	193	0	104	199	57	143	14	3	112	128	215	117	213	79
8760	ENSG00000145879	0	8	0	0	0	0	4	6	0	0	0	0	0	0	0	0	0	0	0	0	0	0	0	0	0	0	0	0	0	0	0	32	0	13	0	12	0	0	0	0	0	0	0	9	0
8761	ENSG00000145882	2	0	0	0	0	21	0	0	0	0	0	0	0	0	0	0	0	0	0	0	0	0	0	0	0	0	0	1	0	0	0	0	0	0	0	0	108	0	0	0	0	0	41	0	0
8762	ENSG00000145888	0	0	0	3	0	0	0	0	0	0	0	0	0	0	0	0	0	0	0	0	0	0	0	0	0	0	3	0	0	0	0	0	0	0	0	0	0	0	0	0	0	0	0	1	0
8763	ENSG00000145901	230	289	102	47	50	78	75	109	118	76	77	0	98	63	233	120	206	47	43	73	3	75	75	41	67	68	219	7	55	125	5	41	210	42	104	68	258	75	0	48	172	40	90	93	37
8764	ENSG00000145907	14687	5866	10709	3762	7747	12743	7102	7957	7724	11440	8762	4122	10305	14472	10283	1121	8895	4125	1497	7628	8771	15841	9923	6181	7400	5372	2342	9696	7629.79	12502	2947	10965	10781	761	13168	8209	5215	4735	2885	1373	8166	8043	11920	11694	5669
8765	ENSG00000145908	327	58	122	66	105	49	167	354	66	178	118	0	307	604	242	0	176	143	202	201	542	194	203	119	63	0	24	15	132	119	0	37	0	27	191	3	17	33	47	39	307	49	112	70	82
8766	ENSG00000145911	188	36	0	0	0	46	98	18	52	37	105	60	114	450	195	1	169	0	0	108	191	298	123	14	178	0	118	2	79	15	0	48	87	79	61	0	116	54	0	92	0	57	33	0	0
8767	ENSG00000145912	8690.92	1819.93	3537.6	1520.57	3787.23	3245.65	3258.02	2831.55	1585.31	2589.92	1961.42	7647.33	3423.47	6190.36	6308.9	2102.82	2071.67	1404.91	2075	2534.87	8557.38	3790.52	2821.71	2576.23	4152.64	2156.1	4847.92	10218.84	6149.18	5758.18	3585.67	6336.11	11002.59	442.87	3098.07	2550.74	1851.44	2085.19	2677.2	909.39	3846.79	2206.12	3103.72	2793.42	2325.78
8768	ENSG00000145916	863.08	87.07	311.4	28.43	272.77	343.35	229.98	307.45	10.69	340.05	232.58	33.67	543.53	1195.64	75.1	268.18	328.33	115.09	120	698.13	528.85	409.48	411.29	249.77	329.36	146.9	98.08	358.16	566.82	301.82	447.33	258.89	866.41	73.13	477.93	560.26	213.56	57.81	538.79	42.61	91.21	184.88	329.28	251.58	309.22
8769	ENSG00000145919	598	109	367	193	736	280	284	293	233	345	91	428	175	334	559	184	179	88	165	104	423	481	453	417	409	428	468	584	407	199	351	214	571	118	408	313	188	244	360	141	552	233	426	233	187
8770	ENSG00000145920	0	0	0	0	0	0	0	0	0	0	0	0	0	0	54	3	0	0	12	0	0	0	0	0	1	0	0	0	0	0	0	0	0	0	0	0	0	11	0	0	0	10	0	0	0
8771	ENSG00000145934	0	0	2	0	0	0	0	0	0	0	0	0	0	0	0	0	1	0	0	0	0	0	0	0	0	0	0	0	0	0	0	0	0	0	0	0	0	0	0	0	0	0	0	18	0
8772	ENSG00000145936	0	0	0	0	0	0	0	0	0	0	0	0	0	0	2	0	0	0	0	0	0	0	0	0	0	0	0	0	0	0	0	0	0	0	0	0	0	0	0	0	0	0	0	0	0
8773	ENSG00000145945	0	0	17	22	1	47	0	44	0	0	3	0	0	0	174	0	0	0	68	31	0	0	15	0	0	0	0	0	0	0	0	4	0	20	0	10	0	0	0	0	0	0	25	14	41
8774	ENSG00000145949	0	0	0	0	0	0	0	0	0	0	0	0	0	0	0	0	0	0	0	0	0	0	0	0	0	0	0	0	0	0	0	0	0	0	0	0	0	0	0	0	0	0	0	0	0
8775	ENSG00000145975	0	0	0	0	0	0	0	0	0	0	0	0	0	0	1	0	0	0	0	0	0	0	0	0	24	0	0	0	0	0	0	0	0	0	0	0	0	0	0	0	0	0	0	0	0
8776	ENSG00000145979	1160	374	181	142	636	263	455	681.32	628	803	114	1832	458	3294	1456	293	360	595	319	596	894	629.49	341	349	563	303	192	1512	1693	908	202	1661	1448	25	755	618	271	86	364	109	604	444	528	517	274
8777	ENSG00000145982	286	66	140	24	0	262	189	205	371	112	44	0	350	307	532	60	363	91	79	148	219	159	272	175	291	113	93	2	36	479	143	252	606	28	306	123	267	61	0	19	414	201	160	463	12
8778	ENSG00000145990	0	0	0	0	0	0	0	35	0	0	49	0	0	0	0	0	0	0	0	0	0	0	0	22	0	0	5	0	16	0	0	74	0	0	0	66	0	0	0	0	0	1	0	0	0
8779	ENSG00000145996	612	145	353	186	300	440	166	370	338	332	327	707	354	560	748	71	398	218	129	200	179	302	310	470	221	8	66	185	270	255	124	452	673	41	533	172	156	106	16	190	558	414	382	264	43
8780	ENSG00000146001	0	0	0	0	0	0	0	0	0	0	0	0	0	0	0	0	0	0	0	0	0	0	0	0	0	0	0	0	0	0	0	0	0	0	0	0	0	0	0	0	0	0	0	0	0
8781	ENSG00000146005	0	0	0	0	0	0	0	0	0	0	0	0	0	0	1	0	0	0	0	0	0	0	0	0	0	0	0	0	0	0	0	0	0	0	0	0	0	0	0	0	0	0	0	0	0
8782	ENSG00000146006	0	21	4	28	0	0	5	0	34	9	18	0	16	1	0	4	48	20	0	4	0	0	20	1	65	1	108	0	3	38	0	11	0	6	0	0	0	20	92	38	0	121	63	12	5
8783	ENSG00000146007	1543.42	283.02	452.46	381.18	584.32	777.13	459.38	532.06	439.44	434.13	436.57	875	515.35	1350	963.26	658	483.35	330	456.65	386.65	861	568.43	349	453.08	473.44	522	880.35	669.89	755	1113.47	1509.32	824.97	1428	315	579.16	634.22	324	492.29	579	172	268.95	320.38	534.44	679.06	375.49
8784	ENSG00000146013	0	0	0	0	0	8	0	0	0	27	0	0	0	0	0	0	0	0	0	0	0	0	0	0	0	0	0	0	0	0	0	0	0	0	0	0	0	0	0	0	0	0	0	0	0
8785	ENSG00000146021	0	23	0	27	0	0	0	61	0	0	0	0	0	0	0	0	0	0	3	0	0	0	0	0	0	0	0	0	5	0	1	0	0	0	0	0	0	0	0	0	0	2	0	0	0
8786	ENSG00000146038	3	0	205	121	2	0	0	9.59	54.32	103	0	0	0	115	0	0	0	0	22	17.56	0	0	129.79	150	12.1	24	0	0	55.3	0	0	38.28	107.48	0	21.6	167.74	238.09	0	0	0	0	37	77.22	0	0
8787	ENSG00000146039	0	0	0	0	0	0	0	0	0	0	0	0	0	0	0	0	0	0	0	0	0	0	0	0	0	0	0	0	0	0	0	0	0	0	0	0	0	0	0	0	0	0	0	0	8
8788	ENSG00000146047	0	3	0	1	0	0	7	0	0	16	20	0	10	0	2	0	0	0	0	0	0	0	6	1	18	0	5	0	0	3	0	0	3	0	0	0	0	0	0	3	0	1	3	0	10
8789	ENSG00000146049	0	0	0	0	0	0	0	1.41	12.68	0	0	0	0	0	0	0	0	0	0	3.44	0	0	6.21	0	10.9	0	0	0	2.7	0	0	21.72	35.52	0	3.4	7.26	27.91	25	0	0	12	0	8.78	0	0
8790	ENSG00000146054	0	0	0	0	0	0	0	0	1.02	0	0	0	0	0	0	0	0	0	0	0	0	0	0	0	0	0	0	0	0	0	2	0	0	0	0	0	0	0	0	0	0	0	0	0	1.03
8791	ENSG00000146063	210	0	15	84	24	8	48	24	23	26	72	60	47	153	90	66.94	65	35	95	23	108	25	37	43	19	9	47	142	97	114	45	125	86	53	0	92	0	170	0	91	25	74	45	43	50
8792	ENSG00000146066	4604.02	503.22	1090.21	193.82	1370.73	1012.5	1861.17	1753.98	771.85	888.44	670.89	3416.98	911.4	1731.84	4184.68	1242.13	917.66	559.78	896.06	956.4	3189.3	1103.71	764.98	1059.27	1086.46	525.97	1712.41	4032.59	2356.4	1633.38	2349.66	2877.36	3975.48	161.98	1040.42	1060.14	752.99	525.47	916.82	494.89	1753.55	487.02	878.69	1109.68	1052.33
8793	ENSG00000146067	64	219	262	438	118	92	345	74	173	27	150	47	116	623	24	31	144	50	88	116	123	109	72	491	102	67	59	163	193	153	123	186	331	94	180	113	239	451	3	296	307	113	132	100	137
8794	ENSG00000146070	0	0	0	0	0	0	0	0	0	0	0	0	0	0	0	0	0	0	0	0	0	0	0	0	19	0	0	0	0	0	0	0	0	0	0	0	0	0	0	0	0	0	0	0	0
8795	ENSG00000146072	114	0	51	96	40	921	0	0	51	109	63	523	136	0	2	62	15	10	50	0	374	206	171	7	41	0	65	309	11	35	0	101	1521	7	236	58	32	72	0	0	48	40	330	0	78
8796	ENSG00000146083	454	376	159	224	348	240	291	165	175	117	120	65	281	470	744	272	101	59	297	90	878	162	185	503	173	506	549	347	523	371	570	413	407	157	108	193	115	363	134	336	492	61	68	261	314
8797	ENSG00000146085	762	11	172	193	670	543	155	496	502	451	194	33	518	1019	454	42	400	264	80	336	559	234	346	88	227	320	186	107	356	390	0	266	294	18	398	262	173	216	322	80	195	295	409	466	68
8798	ENSG00000146090	0	0	0	14	0	0	0	0	124	0	0	0	24	0	0	0	0	32	0	6	0	0	0	0	0	0	0	0	0	0	30	0	0	0	4	0	0	0	0	0	0	0	0	0	0
8799	ENSG00000146094	89	43	58	70	4	0	50	38	17	37	1	0	47	214	0	0	23	0	132	25	70	24	5	34	37	37	4	41	83	78	4	5	0	21	6	2	16	50	0	46	0	51	31	37	38
8800	ENSG00000146109	5438	1773	2034	1366	2996	2590	2896	2521	2873	1953	1769	4037	2828	7785	4323	557	2348	2264	973	2267	4844	2954	2268	1793	2538	1526	1612	6398	3304	3723	1221	4432	6109	158	2669	2502	1059	1638	1153	566	2531	2125	2007	2851	1643
8801	ENSG00000146112	9	0	0	0	0	27	11	19	0	23	0	0	11	17	0	2	2	0	10	7	134	17	20	48	0	0	42	331	0	6	0	25	0	0	1	1	0	1	0	0	0	0	5	0	13
8802	ENSG00000146122	0	0	8	0	0	0	3	0	0	0	9	0	0	0	0	0	0	0	0	0	75	0	0	1.24	0	0	0	0	56	0	0	0	0	1.8	0	0	0	7	0	0	0	0	0	0	0
8803	ENSG00000146143	453	381	551.47	534	469	559	567	828.99	234	505	258.09	586.87	656.96	1664.92	183	60	351.98	463	49	422.81	348	500	544.99	501	589.88	300	175	728	477	684	550	687	290	81	642	678	114	370.89	226	270	248.74	598	431	819	390
8804	ENSG00000146147	0	0	0	0	0	0	0	0	0	0	0	0	0	0	0	0	0	0	0	0	0	0	0	0	0	0	0	15	0	0	0	0	0	0	0	0	0	0	0	0	0	0	0	0	0
8805	ENSG00000146151	0	0	0	0	0	0	0	0	0	0	0	0	0	0	0	0	0	0	0	0	0	0	0	0	0	0	0	0	0	0	1	0	0	0	0	0	0	0	0	0	0	0	0	0	0
8806	ENSG00000146166	87	0	0	0	68	56	24	0	0	0	0	12	0	0	1	69	0	0	0	0	5	0	13	0	0	0	0	0	0	45	0	0	0	0	53	33	0	73	0	0	0	22	72	19	17
8807	ENSG00000146192	0	0	0	0	0	0	0	0	0	0	0	11	0	0	1	0	0	0	0	0	0	10	0	0	0	0	0	0	0	0	1	0	3	0	0	0	0	0	0	0	0	0	0	0	0
8808	ENSG00000146197	0	0	0	62	37	40	5	9	0	15	2	0	0	0	0	0	1	0	97	11	0	2	0	20	0	0	28	0	0	51	0	18	0	19	4	0	0	50	16	57	2	0	0	0	52
8809	ENSG00000146205	307	32	105	172	14	127	52	31	39	119	84	102	54	9	75	22	1	2	0	42	265	208	131	37	58	6	0	91	18	216	0	43	364	34	67	50	0	131	0	9	4	17	46	52	23
8810	ENSG00000146215	0	0	0	0	0	0	12	0	0	0	8	82	0	0	0	0	0	0	0	0	0	15	0	89	0	0	0	0	0	0	0	0	0	0	0	0	0	0	0	0	0	0	0	0	0
8811	ENSG00000146216	0	0	0	0	0	0	0	0	0	0	0	0	0	0	0	0	0	0	0	0	0	0	2	0	0	0	1	0	0	0	0	0	0	0	0	0	0	0	0	0	0	0	0	0	0
8812	ENSG00000146221	0	0	0	0	0	0	0	0	0	0	0	0	0	0	0	0	0	0	0	0	0	0	0	0	0	0	0	0	2	0	0	0	0	0	0	0	0	0	0	0	0	0	0	0	47
8813	ENSG00000146223	6307.18	1692.78	3166.61	1251.49	3157.51	3747.79	2337.75	3016.65	2489.73	2443.75	2415.05	3307.64	3434.35	6733.46	8483.1	1342.97	2884.8	3282.31	1243.98	2565.01	4589.45	3991.64	3501.65	2248.79	2650.15	4250.4	2618.16	7868.4	3084.18	5853.7	1696.03	5421.05	10262.07	622.68	3461.45	2830.4	2080.06	2537.54	1432.9	792.66	2144.12	2839.18	3782.35	3429.77	1811.95
8814	ENSG00000146232	470	0	135	0	0	170	84	113	194	80	157	8	91	0	0	79	55	28	79	42	933	207	132	134	49	0	19	0	0	184	0	66	1066	8	49	36	42	42	0	0	291	97	119	78	0
8815	ENSG00000146233	0	0	0	0	0	0	0	0	0	0	0	0	0	0	0	0	0	0	0	0	0	0	0	0	0	0	0	0	0	0	0	0	0	5	0	0	0	0	0	0	0	0	0	0	0
8816	ENSG00000146242	952	22	234	249	102	283	149	188	201	279	42	306	492	0	157	49	313	170	93	270	367	248	416	29	100	0	212	1025	420	245	0	259	415	123	271	279	8	85	0	134	984	505	755	261	223
8817	ENSG00000146243	2.17	37.9	46	89.26	137.2	12.11	132.04	185	70.09	44.68	1.18	115.2	161	1.16	187.05	23	12.58	42.89	65.18	82.44	91.72	17.16	150.95	0	66.57	295	37.5	17	44.19	47.27	0	239.84	0	2	13.58	51.09	0	0	0	36.19	23.24	88	38	229	2.03
8818	ENSG00000146247	692.83	637.1	427.93	774.74	1368.8	547.89	1126.96	731	782.91	660.23	300.82	1241.8	500	2194.84	967.95	183	891.41	1015.01	566.82	534.49	828.98	709.84	734.05	625	747.38	122	1015.5	1307.97	493.74	1956.28	658	1008.16	1195.93	219	974.32	690.83	186	1189	266	870.81	900.76	687	613.67	851	1075.97
8819	ENSG00000146250	0	0	0	0	0	0	0	0	0	0	0	0	0	0	0	0	0	0	0	0	0	0	0	0	0	0	0	0	0	0	0	0	0	0	0	0	0	0	0	0	0	0	0	58	0
8820	ENSG00000146263	490	332	647	307	309	442	647	733	383	681	220	320	913	1345	520	239	597	785	692	298	953	763	536	683	860	242	252	1058	873	549	254	1013	734	151	799	772	404	564	87	727	527	912	589	571	668
8821	ENSG00000146267	81	0	0	0	35	0	20	125	102	59	100	0	186	547	0	96	3	31	48	61	0	0	20	21	49	208	14	9	104	0	0	86	0	0	0	0	0	0	178	7	0	0	0	1	0
8822	ENSG00000146276	0	0	0	0	0	0	0	0	1	0	112	0	0	0	0	0	34	58	0	44	0	0	0	0	0	0	0	0	0	5	0	0	0	0	19	3	0	0	0	0	75	0	0	8	0
8823	ENSG00000146278	588	1203	156	185	234	77	1846	1397	951	308	203	663	709	5146	1306	26	481	1285	261	677	290	512	62	2313	1125	517	576	147	1228	1183	939	1967	650	160	421	930	842	228	501	103	1983	121	101	1403	341
8824	ENSG00000146281	0	0	137	22	106	41	63	56	233	34	0	367	39	0	0	0	0	121	8	2	836	129	70	0	99	24	0	0	55	24	366	0	322	7	18	0	0	0	0	0	203	42	22	0	163
8825	ENSG00000146282	1127	786	540	630	629	928	1358	1654	814	881	354	517	1557	2538	623	304	1001	1147	591	930	1394	794	764	800	1208	865	261	945	1185	1148	78	1598	1410	66	976	850	375	291	942	409	653	832	768	927	398
8826	ENSG00000146285	0	0	0	0	0	0	0	0	0	0	0	0	0	0	0	0	0	0	0	0	0	0	0	0	0	0	0	0	0	0	0	0	0	0	0	0	0	0	0	0	0	0	0	0	0
8827	ENSG00000146350	2	64	30	384	67	88	12	142	120	33	54	2	165	732	36	56	21	45	42	111	17	0	52	107	10	3	1	0	27	26	0	113	113	51	49	3	0	213	213	42	7	140	40	12	42
8828	ENSG00000146352	2	35	0	0	0	0	101	25	0	0	0	0	32	319	0	0	0	0	0	63	0	0	52	0	0	0	0	0	53	0	0	0	1	0	0	0	0	38	0	0	0	0	1	0	0
8829	ENSG00000146360	0	0	0	0	0	0	0	0	0	0	0	0	0	0	0	0	0	0	0	0	0	0	0	0	0	0	0	0	0	0	0	0	0	0	0	0	0	0	0	0	0	0	0	0	0
8830	ENSG00000146373	42	0	18	0	0	86	0	77	0	45	0	0	0	0	0	0	0	0	0	0	0	0	1	17	13.71	0	0	0	0	0	0	0	0	0	0	35	0	0	0	0	0	0	35	0	0
8831	ENSG00000146374	0	50.42	0	0	0	147	0	0	0	0	0	0	0	0	1.58	0	0	0	0	0	0	0	0	54	0	0	0	0	0	0	0	0	0	0	0	0	0	0	0	0	0	0	0	4	0
8832	ENSG00000146376	4989	2014	3197	1703	2019	2551	2205	2406	1563	2661	2402	640	2801	7281	2497	719	3275	932	1269	1731	1740	3488	2452	1451	2689	1307	1203	2497	2775	4513	813	4068	2672	373	3905	4864	1015	2729	1121	1504	1057	2764	2973	2573	1802
8833	ENSG00000146378	0	0	0	0	0	0	0	0	0	0	0	0	0	0	0	0	0	0	0	0	0	0	0	0	0	0	0	0	0	0	0	0	0	0	0	0	0	0	0	0	0	0	0	0	0
8834	ENSG00000146383	0	0	0	0	0	0	0	0	0	0	0	0	0	0	0	0	0	0	0	0	0	0	0	0	0	0	0	0	0	0	0	0	0	0	0	0	0	0	0	0	0	0	0	0	0
8835	ENSG00000146385	0	0	0	0	0	0	0	0	0	0	0	0	0	0	0	0	0	0	0	0	0	0	0	0	0	0	0	0	0	0	0	0	0	0	0	0	0	0	0	0	0	0	0	0	0
8836	ENSG00000146386	1082	1316	687	491	300	407	1054	1173	771	684	417	1084	2308	5858	1796	514	817	1020	537	514	1175	832	344	472	1414	1389	750	1577	1849	613	1924	2386	1976	111	771	399	355	393	810	188	626	430	526	2236	527
8837	ENSG00000146399	0	0	0	0	0	0	0	0	0	0	0	0	0	0	0	0	0	0	0	0	0	0	0	0	0	0	0	0	0	0	0	0	0	0	0	0	0	0	0	0	0	0	0	0	0
8838	ENSG00000146409	0	0	8	0	0	58	0	0	0	0	0	0	0	0	0	0	0	0	0	0	0	161	55	0	0	0	0	0	0	0	0	60	197	12	0	0	0	0	0	0	0	11	42	0	0
8839	ENSG00000146410	549	352	299	834	248	753	519	534	357	624	250	1306	876	2408	1934	393	408	482	194	506	896	742	667	412	348	346	326	441	568	751	130	733	1505	74	705	960	40	252	91	131	426	679	620	590	286
8840	ENSG00000146411	0	0	0	0	0	0	0	0	0	0	74	0	107.98	0	0	0	0	0	0	0	0	3.2	0	0	0	0	0	0	0	0	0	0	0	0	0	0	0	0	0	0	0	0	0	12.77	0
8841	ENSG00000146414	614	928.77	448	1715	599	251	995	624	680	348	390	0	674	953	808.56	90	711.42	672.37	885	353	947	744.89	652.32	877.58	535	42	362	802.93	1131.22	895.49	436	786.61	252	54.15	683	465	44.78	1037	1283	718	530	1001.65	674.91	576	677.69
8842	ENSG00000146416	0	26	14	0	0	6	0	8	6	0	3	0	0	0	0	0	0	0	0	8	67	4	0	3	0	0	0	0	0	0	3	0	0	2	0	11	0	53	0	9	214	1	12	6	0
8843	ENSG00000146425	3482	727	640	428	436	692	1337	1280	700	643	336	2633	1041	5067	1687	886	1268	751	898	831	2119	850	608	514	1187	415	872	2408	2572	1293	1966	2523	2894	182	1112	1173	286	445	648	349	650	531	873	1092	651
8844	ENSG00000146426	21	218.63	25.09	16	31.47	8	60.32	97.99	102.38	21	0	0	45.26	4	278	56	117.13	15.18	50.07	77.27	52	30.23	24	61.93	90	0	10.01	5	39	70	0	52.92	0	4	30.43	27.79	155.32	22	97	160	9	25	37.2	117.23	63.12
8845	ENSG00000146433	285	194	481	154	401	446	110	149	72	731	104	302	370	132	532	231	446	469	433	251	656	231	461	341	416	534	625	799	370	467	908	407	521	186	334	358	30	529	261	397	353	993	391	247	698
8846	ENSG00000146453	117	145	19	0	1	9	55	15	45	1	28	0	60	145	193	1	13	0	38	6	0	44	0	58	153	0	6	0	119	14	7	165	0	0	23	103	0	55	0	3	19	0	0	36	29
8847	ENSG00000146457	2531.72	965.43	855.67	846.68	1653.29	2490.76	2106.52	2951.67	1319.7	1476.28	974.03	3131.29	1848.87	4121.37	3453.56	563.62	2193.32	2064.75	1057.38	1569.11	1789.04	2138.63	1521.96	1782.28	1984.48	1161.47	899.92	1734	2265.93	1610.71	2391.82	3323.75	3340.41	139	1965.05	3107.1	352.63	1058.93	685.7	217	3030.15	1081.21	1274.38	2120.3	915.51
8848	ENSG00000146463	445.13	319.99	229.38	217	378	343.6	819.44	528	660.41	810.75	538.41	124	333	691.41	784	179	385.36	626	143.59	663.5	293	323	314.64	453	790	386.59	243	440	381	448	371	398.24	688.46	91	852	485	393.75	386.28	358	332	669	399	507.57	391.27	575
8849	ENSG00000146469	0	0	9	0	0	0	0	0	0	0	0	0	0	0	0	0	12	0	0	0	0	0	0	0	0	0	0	0	0	0	0	0	0	0	0	0	0	0	0	0	0	0	0	0	0
8850	ENSG00000146476	9091	1891	2880	1698	5274	3839	6846	9394	5126	4232	6682	6935	10618	37434	9256	1415	7067	5955	2074	8818	5389	9773	4820	7940	8329	6850	1600	3656	11013	9186	1843	15010	4625	551	6690	5516	3509	2061	1171	1853	8793	3513	4236	9420	2928
8851	ENSG00000146477	0	0	0	0	0	0	0	0	0	0	0	0	0	0	0	0	0	0	0	0	0	0	0	0	0	0	0	0	0	0	0	0	0	0	0	0	0	0	0	0	0	0	0	0	0
8852	ENSG00000146521	0	0	0	0	0	0	0	0	0	0	0	0	0	0	0	0	0	0	0	3	0	0	10	0	0	0	0	0	0	0	0	0	0	0	0	0	34	0	0	0	0	0	0	0	10
8853	ENSG00000146530	0	0	0	0	3	0	0	0	0	0	0	0	0	0	0	0	0	0	0	0	11	0	2	0	0	0	0	5	0	0	0	0	0	2	0	0	0	0	0	0	0	1	0	0	0
8854	ENSG00000146535	314	2	168	0	0	2285	228	0	101	124	150	76	234	0	0	0	168	51	21	82	565	346	347	53	119	322	80	237	177	11	9	71	900	4	68	267	0	0	19	1	0	73	65	89	34
8855	ENSG00000146540	2247	876	723	739	950	695	757	1452	556	1220	954	2394	1210	3237	2707	813	1395	579	402	461	1673	777	1084	569	1282	1091	498	3473	1095	1296	274	2008	2850	185	1455	739	905	502	612	148	673	506	1331	1549	988
8856	ENSG00000146555	73	31	0	2	0	0	18	0	0	7	0	116	5	0	20	26	0	7	0	1	0	0	15	0	0	0	0	0	0	19	1	12	0	0	1	1	10	1	0	0	0	20	6	0	0
8857	ENSG00000146556	31.06	43.07	26.64	42.56	21.36	2.58	30.9	56.6	2.36	9.04	27.46	0	6.06	26.26	150.67	6.73	15.7	21.13	23.74	34.07	82.79	0	22.98	13.96	34.59	33.43	4.47	9.62	0	41.51	0	31.86	6.44	0	39.01	12.88	12.14	75.63	10.17	20.22	22.57	2.08	17.75	37.46	18.63
8858	ENSG00000146574	1313.69	308.24	302.74	242.61	571.58	323.24	138.91	936.51	364.36	58.06	442.16	390.41	689.32	340.84	873.45	141.57	234.4	556.48	333.38	264.23	736.78	492.77	541.63	199	620.26	511.44	222.64	688.9	483.09	678.87	219.74	204.51	934.2	58.76	676.23	247.28	420.06	341.35	293.48	94.71	393.42	380.69	554.46	258.4	194.86
8859	ENSG00000146576	107	241	229	44	403	196	105	155	175	124	97	158	103	322	372	37	200	102	32	72	235	149	185	45	219	120	112	85	82	37	57	98	120	77	82	161	260	38	40	75	113	130	99	133	32
8860	ENSG00000146587	27	1129.21	284.42	245	164.68	242.63	382	301.24	430	357	62	137.5	395.4	157	154	37	258	281.49	131	137.59	357	315	203	320	227	47	22	125	348.55	163	38	109.41	271	66	157	623	142	160	284	123	69.64	615	193.65	383.21	198
8861	ENSG00000146592	0	0	32	0	0	74	0	0	0	0	0	0	0	0	0	0	0	2	0	0	0	0	0	0	0	0	0	0	0	0	0	44	0	0	0	13	0	0	0	0	0	0	0	0	0
8862	ENSG00000146618	0	0	0	0	0	0	0	0	0	0	0	0	0	0	0	0	0	0	0	0	0	0	0	0	0	0	0	0	0	0	0	0	0	0	0	0	0	0	0	0	0	0	0	0	0
8863	ENSG00000146648	0	4	9	0	0	2	0	0	0	0	0	0	52	0	0	27	0	0	0	0	0	0	0	0	0	0	0	0	0	0	0	0	0	0	0	0	0	0	0	0	221	99	34	0	0
8864	ENSG00000146666	0	0	0	0	0	0	0	0	0	0	0	0	0	0	0	0	0	0	0	0	0	0	0	0	0	0	0	0	0	0	0	0	0	0	0	0	0	0	1	0	0	0	0	0	1
8865	ENSG00000146670	3298	1150	2251	649	1673	1961	1693	690	1492	2374	1606	192	2195	3453	2619	264	1038	1086	317	1050	2539	1804	2383	1279	713	3055	1079	1162	1042	1512	126	1227	5008	188	1444	1217	851	818	1653	494	810	1729	1383	1939	719
8866	ENSG00000146674	0	0	1	16	4	0	0	1	0	0	0	0	14	0	0	0	0	0	0	0	0	0	0	15	0	0	0	16	0	0	0	0	1	0	0	0	0	10	0	0	0	0	0	0	6
8867	ENSG00000146676	143	93	55.4	137	256	57	110	112	438.29	60	49.86	169	137	0	95.31	13	193.45	141.8	295	27.16	216	124	100	8	55	216	426	525	32	40	74	129	233	50	47	32.88	211	72	0	157	7	54	125	114	24
8868	ENSG00000146677	35	23.01	41.86	45	43.3	48	41.01	44.06	22	34.93	30.01	66.85	48.01	23	53.01	11	53.93	37.02	58.04	27	45.46	40	54.87	36	70.99	38.92	42.01	45.55	16.67	26	17.79	39.02	83.67	7	48.89	67.02	32.65	39.03	42	28	67.74	51.95	46	43.89	27.03
8869	ENSG00000146678	0	0	0	0	0	0	0	0	0	0	0	0	0	0	0	0	0	0	0	0	0	0	0	0	0	0	0	0	0	0	0	0	0	0	0	0	0	0	0	0	0	0	0	0	0
8870	ENSG00000146700	0	0	0	0	0	0	0	33	1.02	1	4	0	0	0	0	0	15	35	0	0	0	0	0	0	0	0	0	0	0	0	0	0	0	0	3	0	46	0	0	13	0	0	0	0	0
8871	ENSG00000146701	30830	3617	8944	3326	9015	11485	5937	11985	4801	8485	5484	13774	6505	14851	23331	2669	13050	4627	2912	5078	13090	11746	11723	6167	8050	5357	3259	18781	9047	13063	7223	9849	29313	620	6396	9136	4472	5687	4924	1534	13127	7464	8644	5775	7513
8872	ENSG00000146707	233.52	43.5	90.09	30.27	69.55	82.96	55.53	146.29	15.81	90.62	22.01	0	180.05	72.75	58.13	3.74	66.15	146.73	0	65.22	368.97	59.23	63.09	22.92	35.63	8.24	29.24	24.19	0	83.69	121.51	75.33	216.16	11.06	77.45	39.37	7.44	12.84	0	0	112	22.67	5.05	99.39	33.37
8873	ENSG00000146722	0	4.18	0	0	0	0	0	0	0	0	0	0	0	0	0	0	0	0	0	0	1	5	0	0	0	0	0	0	0	0	0	0	0	0	1	0	0	0	0	0	0	1	2	0	4
8874	ENSG00000146729	1286	81	229	412	154	584	377	537	165	228	299	399	479	89	1060	95	153	47	37	128	21	568	563	83	341	499	0	564	464	224	143	758	811	79	349	390	473	163	6	5	318	156	361	185	335
8875	ENSG00000146731	18074	5194	13630	5270	10453	15176	8116	14330	10226	10942	9452	12914	9146	16959	13423	2163	7461	9966	3075	7388	13311	15965	13483	8333	12059	6235	3509	19162	8486	18678	6426	15086.99	20552	959	11631	8779	3589	7246	6409	2335	9128	10784	12701	13059	6575
8876	ENSG00000146733	593	66	404	242	277	469	54	466	54	315	257	147	211	266	90	101	127	38	130	12	834	262	979	179	429	411	5	2072	869	87	10	487	2054	9	442	124	159	373	181	8	515	462	712	14	224
8877	ENSG00000146755	0	0	0	0	0	0	0	0	0	0	0	0	0	0	0	0	0	0	0	0	0	0	0	0	0	0	7	0	0	0	0	0	0	0	0	0	0	0	0	0	0	0	0	0	0
8878	ENSG00000146757	554	2420	1214	890	870	1405	1395	1971	1031	1432	988	733	2023	2270	1207	300	1935	1448	690	1423	788	2002	700	1242	1744	1034	243	464	1702	1983	587	2031	576	77	2098	2334	1023	925	274	886	1206	1655	1531	1504	1355
8879	ENSG00000146776	4	0	60	20	10	6	34	77	58	96	46	288	78	0	143	3	9	51	1	2	97	13	80	57	0	125	42	7	9	7	36	53	63	7	20	49	4	34	0	3	17	60	4	33	11
8880	ENSG00000146802	1811	274	535	473	586	1171	866	2381	686	1588	432	560	2187	1026	759	59	800	746	341	1120	93	1198	624	165	1282	460	108	751	1543	1474	203	1422	611	99	1313	767	733	230	45	364	610	1249	866	517	836
8881	ENSG00000146809	0	19	6	0	1	2	8	1	0	0	0	0	3	0	139	0	2	0	11	3	0	0	7	44	1	0	0	0	0	1	0	0	0	0	0	0	0	0	2	0	0	6	5	46	8
8882	ENSG00000146826	32	1	11.51	18	0	17	0	24	1	9.12	42	0	17	0	1	9.24	42.36	2.5	9	31.38	105.59	10	28.94	42.9	37	2	10.93	14	66	8	0	34.65	27.06	9	9	74.56	28.61	13	39	19	7	4.02	8	13	39.97
8883	ENSG00000146828	280	28	55	139	72	10	81	73	60	52	61	61	84	445	178	52	134	86	143	41	549	86	81	73	179	98	345	238	174	269	285	214	95	61	90	59	12	260	110	94	0	151	156	19	100
8884	ENSG00000146830	0	19	43	18	31	14	8	17	22	31	60	0	0	1	142	17	75	15	55	3	112	11	35	118	81	1	28	49	78	37	106	86	23	14	25	12	3	102	26	58	11	31	35	26	56
8885	ENSG00000146833	122	155	24	134	183	123	67	105	23	30	18	7	91	0	0	9	10	48	32	8	0	123	156	8	64	11	5	345	143	0	0	96	545	0	8	132	9	29	0	131	199	17	21	16	125
8886	ENSG00000146834	489	323	149	338	179.04	131	24	99	177	168	58	373	142	18	441	244	133	39	138	100	424	122	160	420.94	173	28	381	405	272	310	229	292	590	87	249	282	221	72	1	263	253	117	146	138	223
8887	ENSG00000146839	0	0	0	0	0	0	0	5	0	0	0	0	0	11	0	0	0	1	2	0	0	0	0	0	0	127	0	0	21	0	0	0	0	0	0	0	0	2	0	0	0	0	0	0	0
8888	ENSG00000146842	2470	541	446	1140	559	1064	526	2406	513	1144	447	1472	1803	3558	908	270	1463	852	249	854	1262	1102	983	546	590	138	481	1516	608	953	597	1354	1075	237	1414	1060	698	332	337	258	1238	1181	1263	481	477
8889	ENSG00000146856	5	2	4	0	13	9	4	10	0	6	14	0	0	0	9	0	2	1	0	0	69	0	5	1	0	0	0	30	5	0	0	30	0	0	6	9	0	0	0	0	11	28	11	0	0
8890	ENSG00000146857	0	0	0	0	0	5.28	1.49	0	0	0	0	0	1	0	0	0	0	0	0	0	0	0	0	0	0	0	0	0	0	0	0	0	0	0	0	0	0	0	0	0	0	0	5	0	0
8891	ENSG00000146858	0	0	0	0	0	11	0	0	26	0	0	0	1	38	0	0	0	3	0	0	0	0	6	44	0	0	0	0	0	1	0	0	0	0	0	0	0	0	0	0	0	0	0	0	0
8892	ENSG00000146859	2.36	0	2.32	0	31.98	20.82	16.87	23.8	0	10.33	0	0	1.18	50.42	75.5	0	0	1.17	0	0	1.2	21.9	58.95	45.2	2.29	0	1.37	2.56	3.45	0	0	0	3.54	3.79	42.79	0	26.78	0	2.36	7.44	0	0	26.94	0	0
8893	ENSG00000146872	224.73	437	379.69	821.94	378.88	265.16	531.14	268.64	517.73	416.77	236.74	639.95	443.7	1159.05	567.29	236.96	436.3	345.56	265.8	222.98	422.34	375.99	538.33	455.14	485.5	494.9	454.73	589.68	600.71	448.7	133.73	367.93	595.54	195.98	606.68	453.76	169	192.38	105	151.98	649.24	264.63	329.61	528.52	451.7
8894	ENSG00000146904	0	0	0	0	63	87	18	12	1	23	81	155	1	0	0	1	216	21	1	30	9	96	10	90	8	1	0	17	7	55	156	0	70	2	0	42	18	399	0	27	44	62	2	39	0
8895	ENSG00000146909	226	173	286	426	573	342	402	548	501	430	162	40	433	724	364	81	316	394	337	218	741	289	321	314	219	275	868	388	441	519	373	291	1083	137	326	338	52	629	251	659	271	277	438	338	196
8896	ENSG00000146910	0	0	0	0	0	0	0	0	0	0	0	0	0	0	0	0	0	0	0	0	0	0	0	0	0	0	0	0	0	0	0	0	0	0	0	4.46	0	0	0	0	0	0	0	0	0
8897	ENSG00000146918	1323	281	1130	723	507	823	1167	1394	900	1258	661	97	892	622	296	63	753	442	289	737	517	1136	789	441	575	1294	316	802	459	662	58	843	444	91	1342	519	365	478	457	356	296	787	1196	764	620
8898	ENSG00000146926	0	0	0	0	0	0	0	0	0	0	0	0	0	0	0	0	0	0	0	0	0	0	0	0	0	0	0	0	0	0	0	0	0	0	0	0	0	0	0	0	0	0	0	0	0
8899	ENSG00000146938	11	0	25	89	56	14	5	65	40	117	1	18	62	103	8	73	0	2	38	46	97	60	48	73	29	0	75	71	185	2	0	347	13	95	368	0	28	14	0	91	0	0	96	17	298
8900	ENSG00000146950	612	131	363	46	299	4	94	70	187	125	144	377	104	97	70	48	42	8	269	33	219	150	216	111	103	137	12	330	474	179	24	56	9	38	234	312	70	100	0	310	330	124	225	340	284
8901	ENSG00000146955	0	0	0	0	0	0	3	3	0	0	0	0	0	4	192	0	3	7	0	5	0	4	0	0	0	1	6	0	7	2	0	0	0	0	0	0	0	0	0	3	0	0	9	2	5
8902	ENSG00000146963	1765.02	1348.05	1360.57	1460.79	1871.36	1810.37	2771.19	2281.24	1423.8	1459.41	933.66	745.37	1715.17	3711.24	3394.7	496	1856.57	1398.63	843	1232.55	1174.17	1839.39	2372.87	1040.33	2056.87	1227.04	711	1261.06	1553.37	2274.38	757.26	1583.65	3270.36	161	1856.48	1081.62	929.5	1087.02	312.77	682.37	1480.69	1027.25	1406.13	1299.31	791.77
8903	ENSG00000146966	0	6	0	0	0	0	46	78	88	0	0	0	22	315	0	0	0	0	35	29	0	13	32	109	55	0	0	0	0	4	187	49	0	0	4	0	43	0	0	24	96	0	0	16	8
8904	ENSG00000147003	0	129.57	18.94	0	0	26	130	15	24	7	0	0	23.68	0	0	0	34	53	32	166	113	24.63	7.79	0	60	0	279	0	711	0	0	0	124.89	0	26	57.36	0	0	158.82	41	37	0	18	0	10
8905	ENSG00000147010	804	134	513	144	383	589	212	274	109	505	79	233	239	539	183	122	200	123	251	122	482	332	564	69	223	141	235	695	608	709	1057	354	1757	124	732	469	238	565	443	239	182	503	820	127	321
8906	ENSG00000147027	0	0	0	0	0	0	0	0	0	24	0	0	0	0	0	3	0	5	0	45	0	0	0	0	0	0	2	0	0	0	0	0	0	0	0	1	0	0	0	0	0	33	0	0	0
8907	ENSG00000147036	0	1	0	0	1	0	1	0	0	1	1	0	0	0	27	11	0	0	1	18	2	0	0	1	0	0	11	1	1	0	2	1	1	213	0	5	0	0	0	0	0	0	1	0	2
8908	ENSG00000147041	0	0	0	0	0	0	0	0	0	0	0	0	0	0	0	0	0	0	0	0	0	0	0	12	0	0	0	0	0	0	0	0	0	0	0	0	0	0	0	0	0	0	0	92	0
8909	ENSG00000147044	339	543	162	31	220	60	613	184	317	508	115	158	129	1345	601	63	187	99	392	533	248	196	136	272	164	694	83	178	200	303	356	301	534	37	359	132	322	84.01	221	140	228	297	328	466	278
8910	ENSG00000147050	258	375	163	22	398	244	842	262	339	311	197	205	317	1092	353	66	233	46	192	376	625	588	198	897	482	44	703	577	262	403	144	134	239	99	588	259	144	29	0	137	273	87	208	617	214
8911	ENSG00000147059	0	0	0	0	0	0	0	0	0	0	0	0	0	0	0	0	1.28	0	0	0	0	0	0	0	0	0	0	0	0	0	0	0	0	0	0	0	0	0	0	0	0	0	0	0	6
8912	ENSG00000147065	48	316	83	1	502	0	548	471	1133	381	101	0	121	322	554	51	9	292	156	1669	418	325	37	398	670	0	630	2	713	75	332	633	67	36	782	279	636	48	1155	115	0	75	362	689	281
8913	ENSG00000147081	0	0	0	0	0	0	0	0	0	0	0	0	0	0	0	0	0	0	0	3	0	0	0	0	0	0	0	0	0	0	0	0	0	0	0	0	0	0	0	0	0	0	0	0	0
8914	ENSG00000147082	0	0	45	0	0	33	0	0	0	0	0	0	0	117	0	0	0	0	0	0	0	59	0	0	0	0	0	6	0	0	0	0	0	0	38	50	0	26	0	0	0	0	0	0	19
8915	ENSG00000147099	571	437	132	365	335	119.06	1008.93	380	339	426	302	308	211	659	863	59	235	335	605.74	446	672	281	144	541	489	141	924	148	1063	483	472	358	339	55	524	396	0	225	161	197	343	204.33	193	403	308
8916	ENSG00000147100	30	13	0	147	85	0	680	303	50	210	263	0	442	39	35	75	8	31	178	313	93	120	3	590	261	45	71	9	86	87	31	209	4	9	387	18	173	15	228	144	319	23	45	57	33
8917	ENSG00000147113	0	0	0	0	0	0	0	0	0	0	0	0	0	0	0	0	0	0	0	0	0	0	0	0	0	0	0	0	0	0	0	0	0	0	0	0	0	0	0	0	0	0	0	0	0
8918	ENSG00000147117	0	0	0	0	0	0	0	0	1	0	0	0	0	0	0	0	0	0	0	0	0	0	0	0	0	0	1	0	2	0	0	0	0	0	0	59	0	0	0	0	0	0	0	0	0
8919	ENSG00000147118	0	265	103	27.41	0	126	36	147	115	135	64	0	64	0	139	0	14	4.9	22.15	84	246	142	41	195	70	0	69	0	18	30	6	25	0	26	156	93.86	0	79	0	125	0	4	81	0	80
8920	ENSG00000147119	50	64	11	0	0	14	61	20	140	0	11	0	13	0	0	23	0	24	0	10	71	13	17	105	0	0	0	98	0	0	0	28	86	0	12	34	0	0	0	0	23	12	3	7	0
8921	ENSG00000147121	158.22	137.55	25	0	84	126	234.2	231	397.99	127	23.79	506	117.79	106.84	199	0	94	168.68	79.08	318.74	232	11	122	38	172	0	260	327	104	114.92	0	267.62	47	38.9	197.22	131.11	3	29	0	98	67.93	65.39	122	188	68
8922	ENSG00000147123	4598.43	2843.49	2616.85	1632.58	3492.75	1833.58	3447.77	1657.72	2291.2	2767.27	1350	8509	1630.66	4482.4	9450.72	2039	1984.84	1730.56	3274	2239.54	8036.94	3835.46	1585.46	2591.48	2839.47	789.23	4703	9461	5799.94	3420.8	2904	4299.11	9869.23	612	3382.71	2403.86	1316.33	1841.84	2048	1370.49	2521.98	2213.83	3065.78	1931.95	3474.69
8923	ENSG00000147124	45	110	108	0	23	13	54	69	102	102	17	0	34	0	31	0	1	1	19	89	2	170	55	18	254	0	0	165	15	6	0	48	0	0	232	67	19	231	20	13	0	74	115	32	11
8924	ENSG00000147127	0	0	2	0	0	3	0	0	0	0	1	0	0	0	0	0	0	0	0	0	0	0	0	0	0	0	6	0	0	0	0	0	0	0	0	0	0	6	0	0	0	0	0	0	4
8925	ENSG00000147130	134	88	26	33	80	32	3	0	44	130	44	0	29	303	0	16	50	63	103	10	0	43	38	174	65	8	261	207	197	159	410	128	0	45	40	13	150	69	19	35	90	100	72	93	51
8926	ENSG00000147133	34	894	80	86	116	10	310	59	188	157	124	61	317	119	335	65	139	226.99	295	307	267	117	123	256	123	107	491	209	252	132	181	205	0	41	136	76	26	183	349	190	16	48	77	177	385
8927	ENSG00000147138	0	0	0	0	0	0	0	0	0	0	0	0	0	0	0	0	0	0	0	0	0	0	0	0	0	0	0	0	0	0	0	0	0	0	0	0	0	0	0	0	0	0	0	0	0
8928	ENSG00000147140	3789.98	4021.9	5113.92	2446.94	6550.88	3476.97	6052.83	2772.97	6278.88	6218.81	3277.94	2776.99	4966.92	4554.97	7544.89	772	3365.94	3448.92	2154	5676.89	5320.97	7057.91	4335.95	4778.94	5169.85	3842.93	2859	6529.99	5117.95	3504.98	3331.99	3761.86	5790.96	356	6249.95	3051.97	2068.98	1400.99	4323.95	1371.97	4124.95	3638.91	5728.95	4543.88	3194
8929	ENSG00000147144	86	19	23	38	6	9	15	81	59	56	3	0	14	0	19	14	32	40	156	30	252	8	13	53	44	0	101	112	77	50	0	23	48	4	24	52	15	0	210	5	0	20	63	2	16
8930	ENSG00000147145	0	0	0	0	0	0	0	0	78	0	0	0	0	0	0	0	0	0	0	0	0	0	0	2	0	0	0	0	0	0	0	0	0	0	0	0	0	0	0	0	0	0	0	0	0
8931	ENSG00000147155	6398	4427.57	6367.59	2486	3586.96	2532	1978	1997	1256	7436	2200	5310	1800.2	2863	9171	1091	3022	3383	3654	3684.8	20017	7906.13	1949	6561.07	3960.16	870.13	5468.61	21264.55	4891	5480.56	3558	5118.38	12661	477.73	9116	5543	2152	3077.64	4994	2268	4002	7600.56	7629.07	3007.06	4258
8932	ENSG00000147160	0	0	0	0	0	0	0	0	0	0	0	0	0	0	0	0	0	0	0	0	0	0	0	0	0	0	0	0	0	0	0	0	0	0	0	0	0	0	0	0	0	0	0	0	0
8933	ENSG00000147162	821	762	804	358	1491	565	1045	698	1235	1168	331	346	931	689	911	76	533	372	1323	900	882	931	582	1543	1084	1411	1136	1954	1688	986	766	545	290	147	1296	947	380	756	666	1250	1112	707	1069	1029	1567
8934	ENSG00000147164	72	0	46	143	42	56	34	37	91	31	30	18	8	27	160	113	20	39	167	27	293	85	87	92	150	21	615	553	176	39	111	79	257	52	30	26	0	86	0	27	66	43	77	49	37
8935	ENSG00000147166	0	5	0	0	0	0	0	0	0	29	0	0	0	0	0	0	0	1	5	0	101	0	0	3	30	0	0	160	0	0	0	0	0	0	10	0	0	7	0	0	0	0	6	0	0
8936	ENSG00000147168	0	56	0	0	0	0	17.08	0	113.87	0	0	0	0	0	0	0	17.74	0	0	209.97	0	0.39	0	0	113.15	0	134.43	0	62.54	0	0	7.64	0	0	0	16	0	0	0	2.3	0	0	0	28.79	0
8937	ENSG00000147174	0	274	25	0	0	0	41	0	39	24	0	0	53	0	0	0	0	0	0	30	0	26	73	0	50	0	54	0	12	46	0	0	0	2	25	0	0	0	0	0	0	2	0	30	42
8938	ENSG00000147180	0	4	0	0	0	0	0	0	0	0	0	0	0	0	0	0	0	0	1	22	0	0	0	0	17	0	54	0	7	0	0	0	0	0	0	0	0	0	0	0	0	0	0	0	0
8939	ENSG00000147183	0	0	0	0	0	0	0	0	0	0	0	0	0	0	0	0	0	0	0	0	0	0	0	0	0	0	0	0	0	0	0	0	0	0	0	0	0	0	0	0	0	0	0	0	0
8940	ENSG00000147202	212	179	99	78	104	0	271	52	387	165	78	0	82	1	84	34	13	83	206	185	126	161	2	144	105	193	159	110	189	77	53	214	43	48	338	104	17	96	309	115	76	27	82	225	253
8941	ENSG00000147206	0	0	0	0	0	0	0	0	0	0	0	0	0	0	0	0	0	0	0	0	0	0	0	0	0	2	0	0	1	0	0	0	0	2	0	0	18	0	0	0	0	0	0	32	0
8942	ENSG00000147223	0	0	0	0	0	0	0	0	0	0	0	0	0	0	0	0	0	0	0	0	0	0	0	0	0	0	0	0	0	0	0	0	0	0	0	0	0	0	0	0	0	0	0	0	22.49
8943	ENSG00000147224	1224	3587	1467	344	1176	679	968	1068	3072	1939	1365	654	1135	3082	4062	361	414	1016	1162	2747	1659	1079	309	553	1236	594	2483	2392	1789	803	481	2042	1379	304	1512	1691	929	393	1627	341	430	756	1005	1276	899
8944	ENSG00000147231	0	4	0	0	0	0	0	21	0	0	1	0	0	0	1	0	0	0	0	110	0	0	31	0	0	203	0	0	0	0	2	68	0	0	0	0	0	0	0	13	0	48	0	0	0
8945	ENSG00000147234	53	96	0	0	0	0	0	3	8	0	0	0	2	114	31	0	10	0	14	33	16	0	0	45	0	2	0	0	7	0	0	18	0	0	0	2	13	0	0	11	23	0	2	36	5
8946	ENSG00000147246	0	0	1	0	54	0	0	101	0	0	0	17	0	0	0	0	48	17	0	0	39	0	0	0	0	0	0	1	0	0	0	0	0	0	0	0	0	0	0	27	0	0	0	0	0
8947	ENSG00000147251	0	5	0	0	8	0	0	0	0	0	0	0	0	0	0	0	0	0	3	0	0	0	0	26	3	0	76	0	116	33	0	0	0	9	0	0	0	0	0	16	0	0	0	0	0
8948	ENSG00000147255	0	19	5	2	86	0	33	19	7	14	0	0	0	14	0	0	0	0	16	18.74	59	0	15	73	13	2	43	0	2	14	0	2	0	0	0	13	9	0	0	5	398	0	5	3	17
8949	ENSG00000147256	0	0	0	0	0	0	0	0	0	0	0	0	0	0	1	0	0	0	0	0	0	10	0	0	0	0	0	0	0	0	0	0	0	0	3	0	0	0	0	0	0	0	19	0	0
8950	ENSG00000147257	11	4	0	0	8	39	146	35	0	0	0	1	35	629	105	0	0	0	0	54	0	39	7	178	79	0	99	0	9	0	0	40	0	7	157	0	0	0	1	6	351	3	19	54	27
8951	ENSG00000147262	0	0	0	0	0	0	0	0	0	0	0	0	0	0	0	0	0	0	0	0	0	0	0	0	0	0	0	0	0	0	0	0	0	0	0	0	0	0	0	0	0	0	0	0	0
8952	ENSG00000147274	5161.56	3432.87	5066.55	796.01	4184.86	4000.1	2234.02	2615.01	4415.04	4832.46	3744.64	3216	2256.02	3790.09	11055.83	1086	2518.06	2810.04	1362.03	3006.04	5816.06	5473.11	4188.88	5376.95	3851.76	2446.22	2715.01	6231	3914.87	4727.06	1566.22	3317.85	7051.77	505	4111.64	2967.61	1062.02	2250.02	1112	1260	2303.03	2467.43	3299.07	3899.05	1976.95
8953	ENSG00000147316	1022	779	698	333.62	294	657	957	675	1101.73	681	862	282	1367	3084	1461	284	1117.98	661.98	353	895	620	883	756.96	599	515	368.91	101	181	672	742.74	184	831	878	93	698	794.92	290	335	302	773	969	862	797	666	393
8954	ENSG00000147324	478	48	130	215	289	78	278	144	249	243	135	0	124	641	1054	242	55	59	222	65	636	64	130	233	128	330	233	198	128	175	117	453	47	78	112	106	24	108	0	325	139	95	415	66	130
8955	ENSG00000147364	1798	696	452	1323	602	513	614	785	426	880	477	1428	852	2998	2257	418	640	1040	593	609	848	560	457	442	706	599	602	1026	836	1394	323	1350	1956	79	855	924	217	1047	452	654	373	776	629	1102	698
8956	ENSG00000147378	0	0	0	0	0	0	0	0	0	0	0	0	0	0	0	0	0	0	0	0	0	0	0	0	0	0	0	0	0	0	0	0	0	0	0	0	0	0	0	0	0	0	0	0	0
8957	ENSG00000147381	0	90	0	0	0	1664	59	583	0	0	973	0	907	0	0	96	0	105	418	22	6739	877	0	150	782	0	453	0	0	820	1088	297	0	0	67	137	69	166	273	0	0	0	0	0	0
8958	ENSG00000147383	2132	1077	2192	423	1168	998	976	900	858	2529	1180	369	1188	1728	900	61	727	1938	357	1095	3031	2590	499	1339	1395	216	583	3061	1900	1837	171	1296	1340	35	2261	1766	398	376	1058	393	1054	1315	1909	841	651
8959	ENSG00000147394	0	0	0	0	0	0	0	0	0	0	0	112	0	0	0	0	0	0	0	19	0	0	28	0	0	0	0	0	0	0	0	0	45	0	16	0	0	0	0	83	0	0	0	0	0
8960	ENSG00000147400	1559	447	1062	457	945	705	1007	573	698	1304	757	2073	910	1108	614	487	343	621	708	558	1772	1473	553	469	1109	275	888	3141	1897	894	758	732	1636	133	1230	1117	299	248	522	131	774	420	1143	834	620
8961	ENSG00000147403	14169.19	10063.09	13132.57	4458.71	17951.98	6169.75	10986.14	6542.71	10525.34	14592.82	5988.78	28199.19	6850.81	11724.22	20897.52	5371.42	6381.71	8338.37	9718.2	9767.77	36904.97	18946.54	8716.72	10638.27	13409.57	5628.19	24427	46166.03	20778.86	14068.86	16554.65	16138.02	22195.66	2644.58	13642.91	11767.31	3693.57	6641.41	11787.39	6828.52	9413.54	6258.12	13739.14	7955.87	12303.21
8962	ENSG00000147408	3	4	17	5	2	6	9	0	0	8	0	0	0	214	0	0	3	0	0	0	46	3	31	0	0	0	0	0	0	4	0	48	17	0	30	2	33	52	0	0	0	42	26	0	22
8963	ENSG00000147416	3432	1334	1128	684	1003	1367	983	1711	1171	1629	2122	1181	1962	3862	2766	224	1537	1371	418	1248	1527	1334	1863	433	1152	1424	579	1676	926	1760	402	1843	2474	44	1525	1178	918	551	392	243	1058	1253	1095	2531	882
8964	ENSG00000147419	355	42	258	19	241	455	71	356	75	125	234	447	168	106	0	289	156	208	67	119	770	328	245	207	331	109	390	220	526	181	330	362	1458	36.86	325	235	27	395	0	146	218	170	264	265	131
8965	ENSG00000147421	39	75	53	131	204	112	395	268	129	87	97	195	109	426	356	23	142	170	245	190	159	150	190	77	236	0	244	362	209	115	26	27	0	21	254	275	226	144	0	98	318	202	94	179	270
8966	ENSG00000147432	0	0	0	0	0	0	1	14	56	0	0	0	0	0	0	0	21	0	0	0	0	0	1	0	0	0	0	0	0	0	0	1	0	0	0	0	0	0	1	0	0	0	0	0	0
8967	ENSG00000147434	0	0	0	1	0	0	0	0	0	0	0	0	0	0	0	6	0	0	0	0	0	0	0	0	0	0	0	0	0	0	0	0	0	0	0	0	0	0	0	0	0	0	0	0	0
8968	ENSG00000147437	0	97	0	66	4	0	0	0	0	5	15	0	12	190	37	0	0	4	0	1	0	0	8	65	10	40	0	0	1	3	0	1	0	7	0	1	0	74	0	43	0	34	8	27	0
8969	ENSG00000147439	1735.75	101.76	320.6	235	708.22	416.76	758.84	605.86	381	484	246.15	439	582	1924	908.84	64.12	593.24	362.93	23	411.36	232.82	326.02	408	472.05	735.95	65.04	80.24	1181.83	498.06	376.05	0	973.87	235.46	24.3	400.81	114.7	91.91	72.71	258.96	192.47	311.81	392.2	416.37	571.5	195.04
8970	ENSG00000147443	0	0	2	0	49	0	0	0	0	0	0	0	0	85	0	0	0	0	0	28	0	185	0	0	0	0	34	0	1	0	0	0	0	17	0	0	0	0	0	0	0	0	0	31	0
8971	ENSG00000147454	126	137	256	84	53	199	47	144	43	95	113	290	121	479	449	112	41	148	188	146	563	196	272	51	96	169	259	197	454	91	265	222	931	65	152	326	205	323	122	76	11	381	328	55	224
8972	ENSG00000147457	269	105	339	233	187	937	328	274	337	698	208	220	210	568	255	6	320	370	104	246	118	433	429	144	381	114	13	400	64	394	17	192	652	62	465	285	4	247	325	68	405	425	333	250	175
8973	ENSG00000147459	0	0	2	5	35	0	4	0	25	20	0	0	80	9	33	0	0	24	0	20	14	29	1	69	0	0	0	0	12	1	0	51	10	46	0	0	5	2	169	22	0	38	40	10	57
8974	ENSG00000147465	0	1	0	83	0	2	1	0	0	0	0	0	0	69	0	0	2	0	0	0	0	0	0	0	12	0	0	0	0	0	21	0	0	0	17	0	0	7.05	0	0	0	0	0	0	0
8975	ENSG00000147471	411	679	1680	142	992	1508	517	567	533	1363	357	653	903	1170	1077	208	641	476	383	417	1862	1028	966	337	694	357	218	650	394	1340	362	959	2574	70	650	761	167	249	0	239	328	1032	1060	695	434
8976	ENSG00000147475	239	72	151	520	159	218	90	183	90	209	89	101	161	421	728	117	297	126	223	218	521	142	247	102	93	83	360	454	260	127	229	574	156	173	131	342	51	423	10	312	89	415	218	374	155
8977	ENSG00000147481	0	0	0	0	0	0	0	0	0	0	0	0	0	0	0	0	0	0	0	0	0	0	0	0	0	0	0	0	0	0	0	0	0	0	0	0	0	0	0	0	0	0	0	0	0
8978	ENSG00000147485	0	1	0	0	0	0	0	0	0	0	0	0	0	0	0	0	0	0	0	0	0	0	0	0	0	0	0	0	0	0	0	0	0	0	0	0	0	6	0	0	0	0	0	0	0
8979	ENSG00000147488	0	0	0	0	0	0	0	0	0	0	0	0	0	0	0	0	0	0	0	0	0	0	0	0	0	0	0	0	0	0	0	0	0	0	0	0	0	0	0	0	0	0	0	0	0
8980	ENSG00000147509	0	0	0	0	0	0	25	15	11	0	0	23	5	0	0	18	0	0	2	0	0	0	0	0	5	0	0	0	0	0	0	14	0	0	0	0	0	0	0	0	36	0	0	0	0
8981	ENSG00000147526	3031	2738	2184	4390	861	3472	721	1534	410	1904	986	1425	1531	2993	3505	1075	3515	1677	1071	1650	4480	2146	1859	1188	1948	465	3226	3120	2022	2660	1105	2053	2343	484	2596	2824	1325	2820	487	1376	1011	4128	3110	1426	1992
8982	ENSG00000147533	3886.2	1662.59	1480	1054.51	1165	2790	2368.79	2196	759	1345	1300.59	2124.14	2405.33	7821.97	1394.54	619.79	3281.44	2404.55	450.37	2251	2203.55	1345.54	1587	1280.48	1536	2848	432.68	1765	2383.2	2373.57	609.77	3370.89	3765.03	210.21	1662.51	1248.46	510	678.49	1668.54	232	2161.52	992.53	1510.47	1912.57	693.96
8983	ENSG00000147535	0	24	32	107	53	122	0	0	0	143	6	140	110	0	21	0	11	16	9	25	176	59	65	38	48	24	73	0	0	0	0	85	3	0	16	0	0	51	0	4	15	93	10	88	10
8984	ENSG00000147536	639.91	250.8	291.01	217	309.65	295.87	270.68	319.96	159.96	464.14	208.71	0	350.71	325.48	377.99	46.32	181.9	137.04	233.15	355.36	282.28	349.96	174.68	414.47	324.12	523.31	353.88	197.43	224.51	127.8	300.38	338.82	808.36	13.66	244.41	370.68	74.74	162.87	400.31	79.34	466	353.75	223.25	335.63	557.72
8985	ENSG00000147548	982.39	971.6	735.81	1108.92	962	852.61	559	538	497	534	522	645	613	3092.95	890	235	818.69	1210.63	798	454	1116	692	871	773.99	428	159	677	1550	1168	1126	535.34	691	2270.63	108	590	456	274	727	1290	791	538	1412	758	618.44	1021
8986	ENSG00000147570	0	0	0	0	0	0	0	0	0	0	0	0	0	0	0	4	0	0	0	0	0	0	0	0	0	0	1	0	0	0	0	0	0	0	0	0	0	0	0	0	0	0	0	0	0
8987	ENSG00000147571	0	0	0	0	0	0	0	0	0	0	0	0	0	0	0	0	0	0	0	0	0	0	0	0	0	0	0	0	0	0	0	0	1	0	0	0	0	0	0	0	51	0	0	0	0
8988	ENSG00000147573	0	0	0	13	0	0	0	0	0	0	0	0	0	12	1	0	0	0	0	0	0	0	1	0	0	0	0	0	0	0	0	0	0	0	2	0	0	0	0	0	0	0	0	0	0
8989	ENSG00000147576	0	0	0	27	0	0	0	0	0	0	0	0	0	0	0	0	0	0	0	0	0	0	0	0	0	0	0	0	0	0	0	0	0	0	0	0	0	0	0	0	0	16.53	0	0	0
8990	ENSG00000147586	1299.2	387	963.99	696	721.74	873.89	491	1269.86	588	582	601	2596	691	2066	1069	452	825	539.49	570.6	501.41	895	808.08	880.67	537	799	603	558	2175.37	1246	1462.16	793	1965.39	3106.13	224	1008.95	700.58	376.1	565	137	325.75	455	759	834.84	1031.99	422
8991	ENSG00000147588	0	0	0	20	0	0	6	0	0	0	0	0	0	0	0	0	0	0	0	0	0	0	0	0	0	0	0	0	0	0	0	0	0	0	0	0	0	0	0	0	0	0	0	0	0
8992	ENSG00000147592	813.94	71	138.99	153	328.99	189	163.99	333.98	234	162	166.99	1111.94	294.94	1970.96	137	223.99	384.94	243	189	275	384.96	387.99	206	59	82	275	252	659	625.85	432	540.97	649.82	646.99	76	447	342	98	408.98	0	83	150	349.8	359.86	142.99	176
8993	ENSG00000147596	0	79	0	0	0	0	5	224	308	0	51	0	377	2586	0	35	18	41	9	124	0	0	0	40	280	526	246	0	103	0	0	78	0	16	0	52	0	0	0	0	0	0	0	130	6
8994	ENSG00000147601	836.97	286	392.02	476.98	705.98	682.97	543.98	582.97	365.99	568.98	310	915.93	540.96	805.99	540.99	287	268	563.98	562	515	952.97	619	531.98	480.76	626.98	83	435.99	710.99	679	472	444.98	924.93	493.99	145	538.98	512.1	475.99	493.99	239	305	589.96	644.99	543	740.99	466.98
8995	ENSG00000147604	28245.54	8587.07	14734.69	9427.03	15842.66	18154.8	14899.8	14204.83	7282.88	13216.52	10567.84	56363.34	17587.07	25249.68	33245.6	10721.31	14245.09	12959.69	12567.02	10862.03	27377.06	15720	16890.07	9316.91	16162.12	8601.4	18214.11	41747.22	21800.8	27383.55	13711.65	29143.89	52588.59	4660.25	13939.84	14361.45	5600.96	11282.5	10504.05	4866.07	12283.29	10644.76	16799.45	13404.94	8354.62
8996	ENSG00000147606	0	46	0	0	0	0	0	0	0	0	0	0	0	0	0	0	0	0	0	0	1	0	0	0	0	0	0	0	0	0	0	0	0	0	0	0	0	0	0	0	0	0	0	0	1
8997	ENSG00000147613	0	0	0	0	0	0	0	0	0	0	0	0	0	0	0	0	0	0	0	0	0	0	0	0	0	0	0	0	0	0	0	0	0	0	0	0	0	0	0	0	0	0	0	0	0
8998	ENSG00000147614	6494.27	1907.87	364.91	890.75	57	348	2823.06	4436.73	2985	2749.9	4231.61	416.13	4780.58	12710.56	4724	821.9	1682.49	1989	980	3224.15	3034.36	5462.22	92	455.79	2764.62	1255	2253.37	782.45	3829.47	5443.82	1089.99	7312.41	62	270	6196.77	4000.28	1580.78	1014.9	1815	764.63	434.8	1534.86	1635.73	4634.44	346
8999	ENSG00000147642	404	500	575	6	88	62	365	185	0	170	136	0	245	0	0	113	30	0	0	249	79	256	317	0	132	0	8	2	62	367	37	186	269	0	211	302	0	61	92	62	147	344	569	217	110
9000	ENSG00000147647	0	0	0	0	0	0	0	0	0	0	0	0	0	0	0	0	0	0	0	8	0	0	1	0	0	0	1	0	0	0	0	0	0	0	0	0	0	0	0	0	0	0	0	0	0
9001	ENSG00000147649	388	1563	2047	2451	1913	1617	847	721	1164	1310	947	1747	1122	826	3116	1291	828	1499	2383	870	3855	1204	1426	1034	2403	948	2874	3987	2607	1979	3773	2657	3145	1268	1810	1369	2002	2299	1151	1460	492	3372	2292	1695	2174
9002	ENSG00000147650	0	24	66	20	103	24	214	79	60	135	11	0	149	634	104	37	63	35	119	190	133	14	19	9	40	4	140	10	53	132	0	291	0	111	138	34	108	73	462	139	329	96	95	179	10
9003	ENSG00000147654	2379	354	603	752	469	1153	659	1241	290	792	536	1855	1003	4685	1827	271	858	581	630	774	1623	607	576	177	613	333	424	916	1598	1423	805	2102	1394	118	1345	1056	614	440	44	292	68	758	913	1132	418
9004	ENSG00000147655	0	0	62	0	0	0	0	0	0	0	0	0	0	0	0	0	0	0	0	0	0	0	0	0	0	0	0	0	0	0	0	0	0	0	0	0	0	0	0	0	0	0	0	0	0
9005	ENSG00000147669	4042	875	1708	703	1319	1274	1585	1710	1022	1325	865	3533	1596	4775	2385	803	1077	1060	963	1239	2260	1398	1133	836	1722	554	1818	4594	2293	1977	681	2879	5367	437	1394	1737	411	840	567	241	1077	1095	1442	1605	467
9006	ENSG00000147676	152	31	29	0	28	10	42	75	190	13	6	581	443	344	102	74	124	176	17	144	155	190	207	27	57	0	283	30	153	152	33	406	406	27	128	102	236	0	0	0	172	85	129	42	18
9007	ENSG00000147677	4231	1838	2485	2705	2980	3710	2761	2784	1864	2318	2257.08	4765.02	2317	7800.21	3893	797	2711.1	2659	1041	1967	3564	3161	2664	2578	2648	1664	2412	4666.01	3433	4818	889	4088	7882.04	304	2927	2470	1401	1958	826	949	2318	2016	2716	2832	1293
9008	ENSG00000147679	1366	628	634	487	533	909	392.2	436	439	330	352.92	938.98	675.75	1982.79	415	147	602.9	699	573	384	1525.81	826	474	354	263	728	216	1138.99	1111	689	1113	979	1814.96	104	488	309	150	209	0	379	234.15	362	621.33	242	379
9009	ENSG00000147684	13059.34	3724.04	3747.78	3705.78	4685.19	4368.65	4773.69	5230.22	2201.23	3948.33	3138.79	15791.99	5135.14	11493.77	13075.48	3858.51	5440.09	4112.73	5970.28	4538.64	13779.24	6178.58	3333.37	5171.1	5217.87	2347.15	6909.47	14885.28	8010.14	11224.23	5792.27	11835.23	13504.29	1516.89	4992.76	5092.91	2171.06	5045.36	2888.6	3450.33	4691.88	8083.22	4310.53	4608.51	4287.72
9010	ENSG00000147687	582.59	45.95	140.2	233.22	124.81	419.34	72.31	207.78	95.53	138.6	138.13	860.01	128.86	402.59	509.45	119.49	163.44	175.26	115.1	196.07	145.76	137.41	253.63	63.89	61.99	111.88	100.53	375.56	248.86	218.53	171.69	170.77	1139.69	19.11	192.2	105.09	87.94	150.97	260.4	55.48	45.12	172.74	252.47	115.3	85.01
9011	ENSG00000147689	0	0	0	0	0	0	0	0	0	0	0	0	0	0	0	0	0	0	0	0	0	0	0	0	0	1	0	0	0	0	0	0	0	0	0	0	0	0	0	0	0	0	0	0	0
9012	ENSG00000147697	0	0	0	0	0	0	0	0	0	0	0	0	0	0	0	1	0	0	0	0	0	0	0	0	0	0	0	0	0	0	0	0	0	0	0	0	0	0	0	0	0	0	0	0	0
9013	ENSG00000147724	0	0	0	0	0	0	0	0	0	0	0	0	0	210	0	0	0	0	1	0	0	0	0	0	1	0	0	0	0	0	0	0	0	0	0	0	0	0	0	0	0	0	0	0	0
9014	ENSG00000147753	0	0	0	0	0	0	0	0	0	0	0	0	0	0	0	0	0	0	0	0	0	0	0	0	0	0	0	0	0	0	0	0	0	0	0	0	0	0	0	0	0	0	0	0	0
9015	ENSG00000147761	0	0	0	0	0	0	0	0	0	0	0	0	0	0	0	0	0	0	0	0	0	0	0	0	0	0	0	0	0	0	0	0	0	0	0	0	0	0	0	0	0	0	0	0	0
9016	ENSG00000147789	747	134	183	488	199	479.72	545	556.39	374	314	549	815	830.23	726	86	46	394	381	270.88	502.3	476.52	451.25	379	871	284	198	271	5	262.31	197.47	20	574.09	226	30	371	641	206.56	213	24	325.84	356.68	293.27	285	569	446
9017	ENSG00000147799	147	79	64	0	25	0	23	0	0	42	0	0	0	0	25	24	56	52	0	28	37	17	14	0	5	0	45	146	9	20	0	124	13	0	0	14	58	2	0	20	0	11	10	3	40
9018	ENSG00000147804	385	232	232	65	553	351	558	76	213	305	193	646	548	991	1023	236	371	993	283	818	690	708	418	359	413	220	327	596	291	676	788	713	950	173	656	316	941	237	588	541	96	283	411	2182	252
9019	ENSG00000147813	5	113	141	19	5	94	13	215	134	119	68	0	214	0	856	133	113	114	96	294	1289	107	36	489	352	465	55	76	126	429	396	224	203	66	167	126	431	277	0	38	202	488	41	61	23
9020	ENSG00000147852	27	70.92	10	0	0	0	0	0	0	16.22	0	0	0	47	0	0	0	21	0	0	31	0	9.08	18.47	0	0	0	143	1	0	0	1	0	0	0	0	0	36	0	3	0	6.85	1	3	0
9021	ENSG00000147853	0	0	31	4	41	10	9	245	117	28	34	6	0	2	2	27	25	85	15	20	312	125	205	0	45	0	2	2	62	3	0	50	256	0	20	140	0	14	2	27	0	129	71	8	64
9022	ENSG00000147854	545	293	395	246	402	248	345	290	235	556	205	433	461	463	645	48	393	738	134	231	418	353	405	343	409	306	331	1435	418	252	167	618	540	102	271	416	20	442	350	256	133	655	241	648	382
9023	ENSG00000147862	24	1	0	2	0	0	0	0	0	2	0	0	1	0	2	0	0	0	0	0	0	26	0	0	0	0	2	12	15	0	3	0	0	0	0	0	0	0	0	0	1	0	0	0	0
9024	ENSG00000147869	0	0	0	0	0	0	0	0	0	0	0	0	0	0	0	0	0	0	0	0	0	0	0	0	0	0	0	0	0	0	0	0	0	0	0	0	0	0	0	0	0	0	0	0	0
9025	ENSG00000147872	4187	1357	2523	1054	2168	11139	4236	2545	2872	2246	1816	6362	6912	9240	2128	356	2228	4439	811	2452	1830	2990	3438	1192	4936	1733	834	7359	2288	2960	1212	3427	8129	141	2415	2194	2005	1708	407	370	2826	2627	1892	4125	944
9026	ENSG00000147873	0	0	0	0	0	0	0	0	0	0	0	0	0	0	0	0	0	0	0	0	0	0	0	0	0	0	0	0	0	0	0	0	0	0	0	0	0	0	0	0	0	0	0	0	0
9027	ENSG00000147874	864.61	234.19	1158.24	469.89	1354.95	1301.37	654.73	778.56	1094.87	808.65	786.92	933.44	911.94	1406.5	1103.79	131.89	1166.2	1565.23	738.88	760.23	549.93	1292.16	1425.09	822.64	1083.47	326.46	635.46	714.88	736.89	1708.58	149	1036.25	908.82	120	845.36	551.74	447.72	303.96	195	380.72	1138.69	1502.44	937.39	999.57	714.19
9028	ENSG00000147883	0	0	0	5	2	0	22	0	0	8	0	0	0	0	0	0	50	7	0	2	58	10	0	0	0	0	0	0	0	0	0	18	0	0	26	0	0	0	0	0	0	0	0	0	0
9029	ENSG00000147885	0	0	0	0	0	0	0	0	0	0	0	0	0	0	0	0	0	0	0	0	0	0	0	0	0	0	0	0	0	0	0	0	0	0	0	0	0	0	0	0	0	0	0	0	0
9030	ENSG00000147889	0	0	0	0	0	0	0	0	0	0	0	164	0	0	0	0	0	0	0	0	0	0	0	0	0	0	0	0	0	0	0	0	0	0	0	0	0	0	0	0	0	0	0	0	0
9031	ENSG00000147894	0	0	33	0	28	100	104	68	18	76	15	170	181	0	23	0	9	360	130	104.98	0	13	45	0	0	319	0	0	246	95	50	89	0	7	36	1	90	7	0	0	92	26	84	68	52
9032	ENSG00000147896	0	0	0	0	0	0	0	0	0	0	0	0	0	0	0	0	0	0	0	0	0	0	0	0	0	0	0	0	0	0	0	0	0	0	7	0	0	0	0	0	0	0	0	0	0
9033	ENSG00000147905	920	406	589	527	650	720	610	781	837	351	390	904	832	1363	623	263	702	745	94	587	355	546	568	300	575	768	190	575	836	1041	350	1279	1065	102	955	548	248	227	81	276	598	540	607	738	440
9034	ENSG00000147912	0	46	7.35	2	70	8.32	0	0	0	21.26	0	0	1	0	0	7	0	32.1	3	5.67	0	8	0	0	19.87	0	0	66.8	15.93	0	0	5	0	6	0	39.73	0	1	0	0	0	15.68	0	5.3	4
9035	ENSG00000147955	210	411	247	9	390	208	377	405	527	81	263	474	261	474	782	22	111	1514	37	444	1611	331	284	492	373	681	271	325	195	241	0	1077	705	54	529	195	131	350	933	147	21	301	189	649	93
9036	ENSG00000147996	1519.84	303.83	1357.51	958.98	1391.63	1496.61	663.96	654.48	663.2	1120.26	807.72	5310.66	694.34	957.29	1238.47	620.29	702.68	1844.12	522.55	928.43	1917.92	948.53	871.86	527.05	1329.92	519.45	902.8	4134.84	1123.01	1001.6	1314.26	2031.04	3445.08	278.6	828.79	1168.26	145.81	791.72	507.47	504.21	555.65	1108.94	1431.76	1142.99	731.93
9037	ENSG00000148019	800	546	463	417	331	497	753	422	690	393	446	850	861	1303	797	262	301	917	226	487	1100	807	447	496	350	590	441	1383	943	839	632	929	815	204	847	397	177	276	864	763	559	623	992	771	417
9038	ENSG00000148053	0	0	21	0	0	0	44	0	48	0	0	0	5	0	1	0	0	0	0	0	181	0	0	0	0	0	0	104	86	0	0	0	0	0	7	0	0	103	0	16	0	1	3	9	9
9039	ENSG00000148057	0	10	2	0	2	1	7	11	0	6	0	0	6	104	3	44	1	11	0	11	0	22	29	25	13	59	55	0	12	83	3	0	0	0	12	31	0	0	0	0	0	36	6	37	20
9040	ENSG00000148082	0	0	0	0	0	0	0	2	0	0	0	0	0	1	0	6	0	0	0	0	0	0	0	0	0	0	0	0	0	0	0	0	0	0	0	0	0	0	0	0	0	0	0	0	3
9041	ENSG00000148090	994	564	310	238	316	451	1089	749	575	443	657	1165	728	575	858	318	628	663	192	665	262	919	292	247	283	795	233	286	1174	1482	599	1335	860	68	674	655	552	422	205	164	544	504	523	538	440
9042	ENSG00000148110	1965.42	750.78	603.27	930.46	629.63	734.44	1196.61	1137.05	575.35	1564.55	433.29	1694.97	1166.04	1898.79	1727.51	285.21	957.45	1448.43	97.02	476.88	760.65	1420.74	874.93	873.25	1358.18	710.62	528.11	1509.72	1262.01	1183.96	280.95	899.36	740.2	197.28	1252.27	750.51	1037.83	613.56	944.77	528.56	2138.48	1171.64	1154.51	1171.53	848.89
9043	ENSG00000148120	2878	471	553	702	948	1348	721	1183	1333	890	843	2709	1076	3604	613	268	604	1031	380	1146	1117	988	717	484	710	574	165	2486	1064	1087	253	1629	2253	42	1214	870	258	496	895	460	446	881	1146	1153	442
9044	ENSG00000148123	0	0	9	0	0	0	0	0	1	0	4	0	3	0	0	0	0	0	0	4	0	0	18	0	0	0	0	0	0	0	0	0	0	0	0	0	0	0	0	0	0	0	0	0	0
9045	ENSG00000148136	0	0	0	0	0	0	0	0	0	0	0	0	0	0	0	0	0	0	0	0	0	0	0	0	0	0	0	0	0	0	0	0	0	0	0	0	0	0	0	0	0	6	0	0	0
9046	ENSG00000148143	0	0	0	0	0	0	0	0	0	0	0	0	0	0	0	0	0	0	0	0	0	22	0	0	0	0	0	0	0	0	24	3	0	9	0	0	0	0	1	1	22	0	0	0	1
9047	ENSG00000148153	510	251	278	533	375	787	552	411	337	367	235	756	391	810	256	95	256	587	213	263	698	571	473	119	282	185	235	656	315	471	10	579	1763	65	431	464	107	195	428	108	350	393	475	401	352
9048	ENSG00000148154	8264	3020	2760	3690	2953	532	2840	6358	2628	5245	2787	1351	10726	10030	8836	3472	5909	6823	4698	4561	9745	8065	898	3509	7538	1983	9378	4360	8490	11098	5629	13005	1199	2588	6781	10069	5590	4125	1543	4811	4876	7339	3210	3470	5493
9049	ENSG00000148156	0	0	0	0	0	0	0	0	0	0	0	0	0	0	0	0	0	0	0	0	0	0	0	0	0	0	0	0	0	0	0	0	0	0	0	0	0	0	0	0	0	0	0	0	0
9050	ENSG00000148158	154	214	138	101	136	122	200	25	376	27	100	96	254	376	102	7	393	158	64	58	225	130	50	204	315	30	34	0	27	135	343	256	2	7	281	268	26	45	555	68	64	68.8	271	97	59
9051	ENSG00000148175	518	220	121	68	390	235	183	364	269	125	173	981	508	1414	307	8	382	440	54	164	185	412	114	88	422	133	104	321	341	399	33	354	262	13	194	286	233	405	288	75	2636	260	273	469	237
9052	ENSG00000148180	180	50	13	65	0	0	153	95	69	162	0	0	141	405	0	29	0	93	0	93	165	5	0	80	103	21	8	59	4	0	3	53	131	0	93	61	261	14	0	193	859	17	36	182	88
9053	ENSG00000148187	2326	391	858.42	576	803	903	1007.42	1293	891	1012	686	1580.51	1021.75	2322.95	1340	370	886	917.31	435	684	1853.71	1115	845	466	895	611.58	444	2394	967	1935	880	1564.12	808.47	19	1372	955	598.56	190	1	352	618	881	880	1025	538
9054	ENSG00000148200	1186	180	448	488	497	1127	292	238	98	215	136	2337	221	647	1172	502	464	163	160	130	1396	584	683	249	357	79	159	1574	480	890	331	311	2235	225	535	446	113	459	135	127	122	287	551	210	287
9055	ENSG00000148204	0	0	0	0	0	0	0	0	0	0	0	0	0	0	0	0	0	0	0	0	0	0	0	0	0	0	0	0	0	0	0	0	0	0	0	0	0	0	0	0	0	0	0	0	0
9056	ENSG00000148215	0	0	0	0	0	0	0	0	0	0	0	0	0	0	0	0	0	0	0	0	0	0	0	0	0	0	0	0	0	0	0	0	0	0	0	0	0	0	0	0	0	0	0	0	0
9057	ENSG00000148218	1035	1332	1519	1003	2200	1627	825	1430	2527	1803	1334	1174	1633	1759	5935	251	1221	2804	421	1544	3537	1903	1167	302	902	1202	1524	3390	1899	2104	1114	2030	1713	158	3017	1129	1058	1140	1338	950	1007	1404	1934	1582	1668
9058	ENSG00000148219	224	213	69	172	110	26	37	302	195	215	210	243	129	630	466	59	558	330	23	159	17	151	53	24	44	179	54	237	74	208	71	42	8	29	274	160	315	95	16	32	129	148	136	321	55
9059	ENSG00000148225	0	0	0	2	0	0	0	0	0	0	0	0	0	243	0	0	0	0	11	32	0	0	10	0	0	0	33	0	0	0	0	57	1	0	1	0	0	0	0	0	0	0	0	0	5
9060	ENSG00000148229	4430	1126	1895	541	2073	2972	1672	2217	1777	2043	1797	2635	2991	4626	3578	434	1368	1739	638	1802	2240	2026	2379	731	1422	2114	1009	3224	881	2301	1438	1754	3061	298	2624	2068	596	954	670	242	1308	1489	1742	1582	983
9061	ENSG00000148248	6924	2655	2545	1304	2588	3093	3093	3276	1871	1934	1194	2663	4824	6491	2789	533	2753	3689	969	3047	3626	3785	2483	3689	1879	1017	1797	2788	2976	2838	794	3751	7449	273	2931	1807	2326	1150	2611	770	6067	4584	2558	3746	1868
9062	ENSG00000148288	0	0	93.68	0	64	21	0	0	0	0	0	0	0	0	0	0	0	0	0	0	235	36	78	0	0	0	0	0	0	74	0	0	0	0	0	4	0	103	0	0	72	37	32	0	21
9063	ENSG00000148290	2493	264	642	62	548	673	480	775	77	534	523	749	461	1186	1205	102	1485	464	783	655	1243	1126	1046	452	367	438.01	668	2053.01	459	1669	1216	1885	2855.03	158	749	859	735	309	609	233	1084	1077	352	653	646
9064	ENSG00000148291	1958	380	1009	322	892	1251	328	493	714	495	699	1124	696	1400	1144	250	742	877	805	489	1139	1091	866	374	446	805.99	1181	2076.99	924	1354	539	1182	4444.97	156	591	483	296	736	654	289	608	715	732	715	333
9065	ENSG00000148296	748	470	796	310	902	692	914	173	1582	423	519	81	548	452	1457	256	786	780	225	613	1896	1239	694	980	676	1296	236	510	352	644	576	563	2588	68	820	493	274	754	991	546	448	553	577	461	756
9066	ENSG00000148297	349	133	93	424	438.04	195	345	56	78	319	18	10	318	77	659	65	142	307	104	119	56	369	170.65	55	151	611	237	119	205	200	643	196	580	26	183	130	13	216	0	86	153	95	271.4	151	88
9067	ENSG00000148300	1826	841	1070	785	570	642	723	732	1327	608	499	318	1307	4275	2044	314	1057	1057	620	547	2243	1230	895	493	1114	1489	742	1599	712	1016	928	907	2342	347	1120	546	438	465	1543	621	1237	542	1214	772	334
9068	ENSG00000148303	13000.68	4301.49	7068.23	4906.84	7630.97	7861.61	6513.08	5601.72	5401.11	7134.85	4934.2	26234.93	7824.78	10815.01	19371.79	5316.38	6830.33	10135.26	5395.44	4004.82	16860.15	7071.93	7753.87	4873.64	7590.02	3622.45	8954.91	19905.5	8277.84	12798.68	6796.64	10790.31	27582.45	2524.97	6649.05	4939.41	3652.82	6157.11	5153.94	2863.22	7954.52	5628.35	7269.5	5895.05	5934.44
9069	ENSG00000148308	1654	485	1435	1073	1170	1082	1187	1189	1446	1045	356	998	1570	3206	1664	185	1409	1380	482	893	2590	1184	953	1150	694	1543	614	1797	666	926	377	655	3012	140	1195	545	461	490	1847	426	594	849	1097	2070	451
9070	ENSG00000148331	1282.32	735.14	407.47	390.42	746.76	325.94	612.08	316.99	812.51	549.61	284.17	102.92	1382.34	1719.89	1688.51	268.38	940.75	765.12	121.4	699.1	1486.97	718.57	661.05	513.37	611.36	671.94	692.71	795.24	229.81	560.59	59.09	343.12	1468.92	73.47	592.12	460.82	700.53	170.51	581.64	301.34	376.34	319.29	419.87	1037.84	416.42
9071	ENSG00000148334	2462	737	618	1201	417	555	1679	683	720	1181	1201	146	1271	1169	1438	744	1646	2351	719	1640	2872	1642	703	1345	1373	2181	1162	1216	1194	1572	982	1570	1002	153	1582	777	955	475	1159	457	1071	849	779	1460	335
9072	ENSG00000148335	3088.68	1481.81	2448.53	1574.58	2935.21	2862.06	1756.83	1963.01	2260.46	2058.39	1699.83	6162.08	1710.62	6737.91	4889.31	780.62	1929.21	3735.82	997.6	1700.9	4931.95	3144.41	2147.9	1633.63	2311.64	2272.01	2854.29	6733.72	2506.19	2793.32	3149.91	3477.88	8994.05	493.53	2647.88	1763.18	1338.47	1275.49	2162.36	1013.66	2163.6	2044.69	2317.05	2517.16	1181.58
9073	ENSG00000148337	33	27	217.62	0	186	210	122.88	190	62	267	147.05	123	305.7	0	156	37	43	288.85	2	149	14	118	390	76	39	292	40	264.68	167	47	46	20	73	22	135	131	124	106.43	244	50	298.65	106	158	169	67
9074	ENSG00000148339	105.28	128.9	6.09	0	34.85	44	104.66	42	32.38	22	0	0	71	87.46	47.67	16	43.26	5.91	25.57	45.98	30.47	52	0	4.12	4.83	0	0	0	101.39	27.49	206.92	9.78	0	0	15.54	34.17	3	2.06	64	2.73	52.48	61.15	0	12.47	2.29
9075	ENSG00000148341	2500	1025	1105	1945	1170	459	1470	912	1231	1743	997	476	938	2090	2171	525	2449	1033	178	1339	2905	2697	501	1465	1150	1130	719	2602	1538	2099	1535	1014	765	244	2906	682	1030	1569	2277	666	937	849	1877	685	964
9076	ENSG00000148343	123	301	56	247	65	62	165	71	153	182	44	63	296	16	231	105	252	206	13	96	306	95	31	93	211	46	190	52	146	120	0	73	152	27	208	20	0	213	86	325	183	124	79	129	76
9077	ENSG00000148344	27854	10119	1733	5262	2651	1408	4542	8281	5908	5980	7060	5731	11699	19777	26978	3326	6580	17936	3087	11308	10687	6509	2758	821	4155	5069	5391	10772	8030	6651	8111	14233	10909	981	10031	5983	10963	4329	8116	2255	3660	8558	5150	7868	5716
9078	ENSG00000148346	0	0	0	0	0	0	0	0	0	0	0	0	0	0	0	0	0	0	0	0	0	0	0	0	0	0	0	0	0	0	0	0	0	0	0	0	0	0	0	0	0	0	0	0	0
9079	ENSG00000148356	7	144	115	145	13	152	68	48	80	60	77	0	222	0	300	52	4	126	86	97	62	293	72	35	126	0	0	141	0	91	0	0	0	16	122	66	277	21	0	0	0	73	64	147	32
9080	ENSG00000148357	5	0	0	124	0	0	0	0	0	0	40	0	0	0	0	39	21	0	0	0	152	0	0	6	70	0	0	0	3	0	1	0	0	0	66	85	0	0	0	16	0	0	8	44	8
9081	ENSG00000148358	944	132	148	101	63	165	104	100	87	154	83	8	195	1047	5	72	193	245	160	187	657	151	196	437	147	361	122	299	295	249	280	339	176	131	187	115	142	408	81	187	203	403	321	285	230
9082	ENSG00000148362	1578	118	861	2382	1274	1115	224	800	632	1179	494	4101	256	956	1176	484	772	888	717	384	2515	1402	2367	688	512	318	946	4689	769	1756	1444	1188	4748	268	914	944	445	1448	1263	845	482	1397	1818	725	1188
9083	ENSG00000148377	0	0	0	0	0	0	0	0	0	0	0	0	0	0	0	0	0	0	0	0	0	0	0	0	0	0	0	0	0	0	0	0	0	0	0	0	0	0	0	0	0	0	0	0	0
9084	ENSG00000148384	0	40	94	31	2	28	195	9	222	169	166	109	86	0	382	21	13	176	67	46	155	96	45	85	61	85	149	268	48	125	5	65	6	1	64	81	71	92	13	99	276	66	48	83	79
9085	ENSG00000148386	0	0	0	0	0	0	0	0	0	0	0	0	0	0	21	0	0	0	0	0	0	0	0	0	0	0	0	0	0	0	0	0	0	0	0	0	0	0	0	0	0	0	0	0	0
9086	ENSG00000148396	119	447	379	685	470	273	140	175	315	270	80	54	343	423	491	42.9	272	164	263	196.85	114	317	371	519	361	157	301	1062	423	517	25	391	981	141	436	45	41	449	112	428	322	312	389	58	528
9087	ENSG00000148399	958	330	553	482	937	529	618	313	489	674	478	913	1120	377	1596	63	808	760	231	382	834	899	734	409	660	378	306	841	850	867	456	480	595	11	588	285	353	605	616	120	605	454	753	506	293
9088	ENSG00000148400	22	42	0	1	23	15	11	18	153	7	16	89	1	2	78	0	87	84	8	15	0	20	0	0	19	0	3	0	0	38	0	0	1	16	0	37	48	0	41	0	20	8	10	30	16
9089	ENSG00000148408	0	106	0	0	9	0	2	0	60	0	2	0	13	0	0	14	0	21	60	30	0	17	0	0	24	79	0	19	22	39	43	12	0	0	66	14	72	0	0	6	0	20	16	93	80
9090	ENSG00000148411	85	483	29	213	47	38	81	93	278	76	76	24	241	920	119	5	89	357	76	465	209	175	47	101	167	64	146	60	377	248	31	166	25	42	87	65	247	68	654	251	123	87	38	192	43
9091	ENSG00000148426	258	255	559	107	808	208	225	123	389	599	149	0	567	519	1039	69	211	390	52	366	460	361	177	34	138	251	6	238	64	121	2	189	1395	25	178	478	453	79	0	12	109	285	506	206	148
9092	ENSG00000148429	538.57	126.41	339.04	120.48	218	452	381.91	292.97	170.15	396.03	184.29	263	634.12	686	822.29	32	659.17	253.07	69	154.42	215.96	263.93	131.59	104.13	181.69	257	17	125	110	296.87	69	232.91	443.77	19	229	553	0	185	266.08	32.28	354.56	104	222.25	442.51	176.08
9093	ENSG00000148444	603.76	338.82	893	253	448	603	515.72	795.42	362.81	421.6	325	558	735.48	1454	433	395	445	554	327	584	1318	498	469	121	564.08	497	462	1635.78	1149	666	145.9	1624	1397	123	1022	498.72	293	468	487.34	272	187.94	462	635	505	206.19
9094	ENSG00000148450	84	0	15	15	12	27	20	73	0	28	27	0	6	0	192	0	7	12	26	16	96	19	35	32	67	0	0	69	65	43	0	109	38	0	28	83	0	33	0	14	0	26	19	13	0
9095	ENSG00000148459	1762.43	378.13	747.54	335.67	646.96	773.88	463.39	605.23	325.23	657.3	455.16	410.53	617.74	1316.85	1118.61	241.92	650.37	397.67	111.86	381.08	758.72	768.47	608.04	247.93	580.48	616.13	149	561.07	568.09	1330.26	423.8	837.93	1698.91	79.6	740.21	675.33	444.47	285.2	238	286.44	564.13	685.03	824.18	374.81	678
9096	ENSG00000148468	21	26	0	0	11	41	7	75	42	0	19	0	285	214	187	26	0	150	36	36	0	44	0	39	25	0	110	0	57	0	0	140	0	27	18	0	154	0	0	64	0	25	0	34	109
9097	ENSG00000148481	497	145	354	260	579	316	215	680	297	289	354	227	515	2466	330	7	48	639	122	178	442	418	298	112	226	288	414	162	461	354	132	1070	595	144	208	407	380	135	239	213	69	345	259	330	240
9098	ENSG00000148482	0	0	0	0	0	0	0	0	0	0	0	0	0	0	0	0	0	0	0	0	0	0	0	0	0	0	0	0	0	0	0	0	0	0	0	0	0	0	0	0	0	0	0	0	0
9099	ENSG00000148483	0	5	8	0	0	0	10	0	0	2	0	0	0	0	119	7	0	0	0	0	0	0	0	44	0	0	0	0	0	24	1	0	0	5	0	0	0	2	0	0	0	1	8	0	0
9100	ENSG00000148484	2201	867	1560	501	1030	847	1212	819	1000	1632	1071	342	1968	3158	2106	182	671	591	606	977	1731	1181	539	598	987	667	314	681	1559	1685	569	1433	1154	81	1095	1224	501	358	923	276	668	689	991	1405	786
9101	ENSG00000148488	0	0	0	0	0	0	0	0	0	0	0	0	0	0	0	0	0	0	0	0	0	0	0	0	0	0	0	0	0	0	0	0	0	0	0	0	0	0	0	0	0	0	0	0	0
9102	ENSG00000148498	1177	1196	812	639	670	1087	1674	780	1029	1970	983	214	1925	1669	2756	404	825	1066	295	1019	705	1094	645	1117	1376	1757	1000	843	498	567	635	884	861	163	1069	521	734	555	306	346	2192	486	766	1286	639
9103	ENSG00000148513	0	0	0	0	0	0	1	0	0	64	0	0	0	0	0	0	0	0	0	1	0	0	0	0	0	0	1	0	0	0	0	0	0	0	0	0	0	0	0	0	0	4	0	1	0
9104	ENSG00000148516	0	0	0	0	0	0	3	29	159	0	0	0	0	0	0	0	0	35	0	12	0	0	0	0	0	0	0	0	11	0	0	0	44	0	0	2	0	0	0	0	2.14	0	1	81	0
9105	ENSG00000148541	0	0	0	31	0	0	0	0	0	0	0	0	0	0	0	0	0	0	0	0	0	0	0	0	0	0	0	0	0	0	0	0	0	0	0	0	0	0	0	0	111	0	0	0	5
9106	ENSG00000148572	4087	2310	2201	991	1454	1693	4780.96	3731.97	2546	2655.97	1516.98	1682	4251	10192	3743	1517	3280.96	2384	634	3141.95	3073.68	3598.95	1189.94	2464	2732	2037.97	1305	2043	4451	4102	1353	7152	2788.96	197	3296.99	2916.55	983	742	755	1124	3089.94	1442	1728	3168	851
9107	ENSG00000148584	0	7	0	15	0	0	0	0	0	0	0	0	10	0	0	0	1	0	0	0	0	0	32	4	0	0	0	0	0	0	0	0	0	0	0	1	0	0	66	0	0	0	0	5	0
9108	ENSG00000148600	0	42	5	0	0	0	78	26	0	0	0	0	0	0	0	40	8	0	0	0	0	0	0	179	0	0	0	0	52	23	0	41	0	3	12	0	0	0	0	15	124	0	0	48	0
9109	ENSG00000148602	0	0	0	0	0	0	0	0	0	0	0	0	0	0	0	0	0	0	0	0	0	0	0	0	0	0	0	0	0	0	0	0	0	0	0	0	0	0	0	0	0	0	0	0	0
9110	ENSG00000148604	0	0	0	0	0	0	0	0	0	0	0	0	0	0	0	0	0	0	0	0	0	0	0	0	0	0	0	0	0	0	0	0	0	0	0	0	0	0	0	0	0	0	0	0	0
9111	ENSG00000148606	442	347	459	341	221	410	303	503	177	668	374	231	370	421	1009	39	396	333	354	500	50	285	538	658	187	498	228	865	307	401	91	353	676	62	789	360	272	284	18	294	182	266	414	515	531
9112	ENSG00000148634	1590	542	885	292	854	357	1048	479	306	1763	580	495	679	654	386	262	591	506	228	627	927	788	563	181	345	383	374	1281	674	1282	239	1153	692	72	745	631	356	404	147	423	98	652	695	1249	627
9113	ENSG00000148655	0	37	0	0	0	6	1.15	0	0	0	0	0	0	0	0	0	0	0	0	0	0	0	0	0	0	0	0	0	2	0	0	0	0	0	0	0	0	0	0	0	0	0	0	5	0
9114	ENSG00000148660	188	98	215	147	179	107	69	132	160	238	77	0	71	497	147	57	140	62	188	42	260	213	166	163	90	3	63	307	277	330	3	186	124	102	95	177	41	273	13	248	39	118	91	132	210
9115	ENSG00000148671	0	0	0	0	0	0	0	0	0	0	0	93.09	0	45.94	56	13	0	0	0	0	0	0	0	0	0	0	0	0	0	8	0	0	0	0	1	5.58	0	0	0	4.67	0	1	2	0	0
9116	ENSG00000148672	2604.87	4785.64	2588.08	888.58	1268.49	2382.59	4564.17	4713.91	4851.32	3437.06	2593.22	914.75	4809.54	4047.22	4531.65	959	2874.59	4799.48	852.99	3313.81	3267.61	4040.03	1682.67	2177.47	2427.34	3807.16	1399.81	2416.44	4131.05	3292.15	1004.12	2623.66	2391.38	366	3107.22	1606.95	2390.02	1071.14	1376.26	939.16	3117.1	1285.11	2030.29	5236.06	872.47
9117	ENSG00000148677	32	33	3	14	0	0	38	2	0	3	97	0	0	26	0	0	0	12	161	1	230	3	0	72	0	0	14	6	6	13	0	62	6	15	0	26	8	0	0	21	0	6	0	0	13
9118	ENSG00000148680	0	0	0	0	0	0	0	0	0	6	0	0	0	683	0	0	0	0	0	0	0	0	0	0	0	0	0	122	0	10	0	0	0	0	0	0	0	0	0	0	0	0	0	0	0
9119	ENSG00000148688	2003	695	1656	554	1311	1191	1831	1680	1179	1640	1041	1678	1604	3626	2220	374	874	1517	813	1150	2284	1390	899	686	1663	934	420	3062	1782	1789	610	2865	3434	140	1923	1034	709	688	999	536	656	1091	1434	1852	762
9120	ENSG00000148690	413	82	199	288	169	142	130	180	241	229	65	423	114	473	469	159	69	185	380	193	540	202	190	21	186	130	575	229	364	353	148	343	321	28	211	146	164	267	143	229	3	135	117	117	158
9121	ENSG00000148700	682	527	696	729	393	577	980	705	1057	926	1638	234	1116	1171	530	133	452	1434	389	1196	225	735	395	711	424	592	380	156	438	318	708	916	283	193	1111	973	460	709	7	33	1047	350	743	2261	351
9122	ENSG00000148702	0	1	52	0	0	0	0	0	0	0	21	0	0	0	0	0	0	0	0	0	0	0	0	0	0	0	0	0	0	0	0	0	0	0	0	0	0	0	0	0	0	0	0	0	0
9123	ENSG00000148704	0	0	0	0	0	0	0	0	0	0	0	0	8	0	0	0	0	36	25	0	0	1	4	0	0	0	2	0	0	0	0	24	0	0	0	0	0	0	0	0	0	0	0	0	0
9124	ENSG00000148719	316	718	659	425	750	434	258	463	289	1029	204	11	685	1657	1323	123	766	418	155	519	1428	736	606	528	448	391	149	931	396	697	144	758	1603	45	666	340	438	279	492	192	1057	719	739	362	346
9125	ENSG00000148730	3034	1636	2316	652	1952	1905	1581	3087	1366	2881	845	1908	1927	4569	5863	679	2437	1814	834	1614	2729	1367	2492	1879	933	1540	1016	2082	3385	1864	1152	2941	2927	417	2743	2181	1426	853	1623	313	3998	1269	2648	2283	734
9126	ENSG00000148734	0	0	0	0	0	0	0	0	0	0	0	0	0	0	0	0	1	0	0	0	0	0	0	0	0	0	2	0	0	0	0	0	0	0	0	0	0	0	0	0	0	1	0	0	1
9127	ENSG00000148735	0	0	0	0	0	0	0	0	0	0	0	0	0	0	0	0	0	0	0	0	0	0	0	0	0	0	0	0	0	0	0	0	0	0	0	0	0	0	0	0	0	0	0	7	0
9128	ENSG00000148737	836	476	749.5	335	325	721	103	125	149.01	769	189	683	193	905	971.76	215	541	135	99	247	293	243	556	164	119	118	414	697.47	217	370	202.72	226	1403	83	360	470	134.02	578	510.27	118	284.85	396	704	230	307
9129	ENSG00000148773	3249	8082	2803	2516	6765	1368	2846	2096	4102	5917	1678	472	2408	5518	14967	526	4486	2523	4502	2353	2634	2306	2304	6176	3071	943	708	1927	2455	5393	1957	2214	927	433	3957	4291	955	5845	3464	6856	3122	4966	3204	3893	4603
9130	ENSG00000148795	6.01	0	0	0	0	0	0	0	0	0	0	0	0	89.75	0	0	0	0	0	0	0	0	0	0	0	0	0	0	0	0	0	0	0	0	0	1.03	0	0	0	0	0	0	0	0	0
9131	ENSG00000148798	640	14	1123	1025	2064	741	306	33	320	717	24	1699	41	2	0	375	1341	58	0	0	721	870	586	232	128	0	24	957	138	270	1	141	1041	9	549	242	0	480	0	4	0	151	666	247	16
9132	ENSG00000148803	1445	414	494	765	409	378	546	504	181	885	246	717	472	0	1360	539	732	299	664	274	2071	503	321	577	458	339	1263	1502	760	1196	871	1364	692	263	622	609	157	471	349	331	385	305	353	655	437
9133	ENSG00000148814	5	0	2	90	35	33	0	0	0	0	0	0	31	0	0	0	0	3	0	25	0	27	0	0	0	0	47	0	0	39	0	0	173	0	8	0	0	0	0	0	0	0	0	12	1
9134	ENSG00000148824	3830.42	261.83	1298.09	1754.09	662.6	1312.52	293.46	818.76	740.83	1479.33	903.15	600	810.57	2873.34	2945.82	331.35	1391.38	546.18	635.94	906.8	3094.5	929.78	2100.42	1606.43	994.27	1004.53	602.37	3421.25	974.42	2399.83	1941.84	2003.02	2775.24	223.13	1835.07	1722.83	687.49	1630.35	921.94	1153.94	1758.6	1659.1	1432.78	1449.62	791.05
9135	ENSG00000148826	1.13	0	4.26	0	1.06	0	0	0	0	0	0	52.05	0	0.4	7.54	11.76	2.15	1.11	21.22	0	3.24	0	0	1.18	0	1.1	24.23	9.39	0	4.06	37.22	0	0	28.44	0	0	0	0	8.23	3.15	0	0	1.07	0	0
9136	ENSG00000148832	19.31	3.69	8.39	78.52	0	13.53	38.72	133.36	33.37	33.31	85.57	0	61.84	22.23	15.56	14.43	85.1	35.02	0	35.33	20.56	14.25	56.18	207.34	13.37	92.93	0	213.16	61.51	3.03	0	0	36	47.06	9.37	65.44	0	15.13	0	2	0	23.28	2.1	52.93	2
9137	ENSG00000148834	1926	856	397	283	186	284	363	560	680	349	482	726	703	10770	1534	801	779	755	214	377	1151	824	418	764	434	302	600	611	1467	968	166	1964	1910	103	446	357	366	399	357	234	2109	313	188	581	506
9138	ENSG00000148835	326	218	460	88	579	315	211	48	180	298	123	92	501	433	432	37	283	170	187	232	257	267	259	136	374	355	239	12	201	379	70	432	1454	0	326	152	236	132	69	19	545	302	194	86	96
9139	ENSG00000148840	1153	578	953	1088	779	658	767	350	762	739	506	163	834	818	727	350	828	1171	548	789	1222	789	701	930	647	1561	574	1027	503	744	678	881	446	213	639	696	1902	713	605	411	188	873	720	931	569
9140	ENSG00000148841	4	0	0	42	0	0	12	0	0	29	69	17	17	164	73	30	24	45	3	73	225.97	43.33	66	8	0	0	151	211.56	98	4	292	28	0	15	23	28	184	13	108	24	203	0	26.14	0	21
9141	ENSG00000148842	172.43	81.48	226.55	303.71	39.68	87.38	148.68	113.18	37	225.34	106.58	0	277.91	693.46	153.21	78.91	110.18	100.49	21.54	133.34	520	162.83	127.26	162.27	104.97	0	79.25	41.4	136.99	248.12	5	165.48	20.88	29.42	89.33	0	51.32	186.63	161.47	65	315	93.6	112.82	98.83	93.44
9142	ENSG00000148843	541	1022	1668	1439	1212	599	495	466	992	1391	810	208	639	1168	1622	400	1049	834	1427	716	2719	653	705	958	1087	311	1070	1653	942	1759	942	1453	1330	365	982	1037	323	1307	1914	1229	759	1701	1321	833	1300
9143	ENSG00000148848	0	0	7	0	0	0	0	4	0	4	0	0	0	0	0	0	0	0	5	0	0	0	1	8	2	0	0	0	0	0	0	0	0	0	1	0	0	0	54	0	0	1	1	0	0
9144	ENSG00000148908	160	226	272	103	205	116	260	275	409	234	573	488	621	706	136	365	54	424	304	223	673	426	162	241	423	704	556	959	1030	695	188	971	191	50	105	262	214	210	344	127	99	182	289	286	143
9145	ENSG00000148925	1574	461	685	378	1100	887	653	326	301	1040	776	1597	784	1648.99	995	74	532	1245	179	377	519	720	822	275	406	416	249	866	649	799	0	531	1543	70	793	547	250	405	58	175	715	842	775	379	159
9146	ENSG00000148926	1086	2469	665	313	1191	241	1688	273	802	1152	878	1262	2322	9540	3345	259	935	1760	660	1652	3629	2178	638	1017	3985	214	1392	2037	2405	2998	649	3613	753	53	3146	1122	1105	1016	4	2280	1145	855	1809	1816	1647
9147	ENSG00000148935	0	33.89	0	62.89	10.14	0	0	1.8	1.38	0	8	90	18.28	0	0	0	15.1	0	0	17.93	0	0	12.55	0	0	66.39	0	0	37.8	0	0	51.69	1.59	0	0	21.68	0	0	0	1.65	0	0	2	0	0
9148	ENSG00000148942	0	56	0	0	0	0	0	0	0	0	0	0	23	0	0	0	0	0	0	11	0	0	0	0	0	0	0	0	39	0	0	0	0	33	0	0	0	1	0	0	0	0	0	0	0
9149	ENSG00000148943	1167	1865	2066	293	2022	3357	1922	606	824	2421	1526	1218	2415	2235	2638	203	898	2994	333	1751	1391	1845	2332	1303	1430	1120	592	1453	2259	1790	1198	1943	2329	140	2253	1580	1193	369	1502	130	1695	1691	2489	2842	839
9150	ENSG00000148948	0	0	0	0	0	0	0	0	0	0	0	0	0	0	0	0	0	0	0	0	0	0	0	0	0	0	0	0	0	0	0	0	0	0	0	0	0	0	0	0	0	0	0	0	0
9151	ENSG00000148950	553.83	279.83	174.78	178.91	234.91	234.82	317.73	354.5	88.26	367.88	103	972.36	273.9	1090.95	918.03	209.3	125.77	251.74	291.17	260.78	377.59	196.29	218.79	181.83	228.84	310.86	228.71	643.46	268.93	544.78	385.02	485.71	1070.12	238.47	462.69	198.91	86.74	104.87	62.98	61.49	233.64	268	243.6	336.54	386.33
9152	ENSG00000148965	0	0	0	0	0	0	0	0	0	0	0	0	0	0	0	0	0	0	0	0	0	0	0	0	0	0	0	0	0	0	0	0	0	0	0	0	0	0	0	0	0	0	0	0	0
9153	ENSG00000148985	1041	251	731	350	465	695	103	378	211	509	388	867	589	2121	611	117	348	403	223	205	829	671	739	232	467	503	30	1745	480	837	96	755	1738	106	689	408	679	309	427	190	366	691	914	700	439
9154	ENSG00000149016	708.14	83.99	50.42	40	5	140.33	118.87	17.32	348.09	244.89	247.9	0	463.14	0	265.56	27.22	13.18	104.3	76	264.4	519.06	204.25	336.04	335.97	0	890	0	0	128.78	201.63	41.05	190.03	103.12	14	360.66	145	202.73	38.05	0	138.45	0	156.63	136.84	306.15	200.8
9155	ENSG00000149021	0	0	0	0	0	0	0	0	0	0	0	0	1	0	0	0	0	0	0	0	0	0	1	0	0	0	0	0	0	4	0	0	0	0	0	0	0	0	0	0	0	0	0	0	0
9156	ENSG00000149043	0	0	0	0	0	0	0	0	0	0	0	0	0	0	0	0	0	0	0	0	0	7	0	0	0	0	0	0	0	0	0	0	0	0	0	0	0	0	0	63	0	0	0	0	0
9157	ENSG00000149050	0	7	0	0	9	3.03	0	54.64	0	0	0	0	0	0	1	12	31	71.48	76	28.18	0	0	20.87	0	3.47	0	0	0	23	0	9	32.6	172	0	2	0	0	5	0	0	0	20.5	21	0	38
9158	ENSG00000149054	157.57	116.51	318.75	70	245.74	402.97	68	211.36	177.36	44.91	85.57	190	203.61	777	26.58	64	100	202.39	163	198.82	268	226	228.13	7	300.29	3	0	0	30	70	16	647.65	128.39	103	197.88	310	137.31	176	45.49	4	32	321.14	167	203	137.13
9159	ENSG00000149084	1138.91	48	1317.78	1585	457.91	1996	291	373	572	3057	258	1754.72	365	960	303	141	572.23	1147.68	298	334	1593	2239.13	2246.94	250	365	0	159	1922	353	717	358	1043	2163.42	109.39	912	1104	501	612.67	330	100.87	2016.52	3197.36	1668.31	567.41	594
9160	ENSG00000149089	836	297	652.98	223	709.98	807	1172	296.94	603	719	369	1021.36	519	1692.95	1794.97	179	340	620.97	533	369.96	1106.92	467	642	442	787	475.99	856	443.96	1205.89	1034.95	1115.95	1293.73	2049.99	69	228	262	171	410	538.99	3	464	512	491.96	188	186.96
9161	ENSG00000149090	105	91	0	0	0	0	50	63	0	0	125	0	118	0	138	0	0	46	2	0	0	0	0	44	28	0	0	0	0	0	0	94	0	10	0	0	199	0	0	122	563	0	0	0	61
9162	ENSG00000149091	431.97	230	280.92	503.94	520.97	170.95	279.79	82	282.99	281.9	226.91	107	362.88	376.83	504.99	111	350.94	188	218.96	134.98	343.98	309.78	235.98	370.92	230.99	755.96	301.93	551	332	321.85	259	181.92	576.97	183.91	250.88	117	295.89	389.97	215.95	453.94	303.98	244.94	239	292.98	337.98
9163	ENSG00000149100	9621.18	3265.86	5640.2	2453.72	6000.77	6690.97	4609.34	2760.88	6599.78	4882.74	3229.84	8393.54	4126.89	10089.29	9506.96	1068.23	5336.46	4551.99	3243.09	4890.55	8258.72	5573.66	5696.07	4046.53	5465.78	2895.74	2266.76	9035.06	6629.14	7403.46	3585.08	9922.33	14030.52	486.69	5885.97	4183.7	1530.09	2651.87	1495.71	1313.85	5306.82	4526.86	5479.49	5962.49	3407.14
9164	ENSG00000149115	65	121	19	82	204	32	100	25	60	27	70	0	91	80	245	97	41	22	278	75	203	5	96	149	214	369	66	167	161	37	804	311	65	37	91	114	293	156	0	119	4	61	32	169	106
9165	ENSG00000149124	0	0	0	0	0	0	0	0	0	0	0	0	33	0	0	0	2	0	0	1	1	0	0	0	0	0	0	0	0	0	0	0	0	0	0	0	0	0	0	0	0	1	0	0	0
9166	ENSG00000149131	0	21	0	0	0	0	0	0	0	0	0	0	0	0	0	0	0	0	0	0	0	0	0	0	0	0	0	0	0	2	0	0	0	0	0	0	0	0	0	0	0	0	0	0	0
9167	ENSG00000149133	0	0	0	0	0	0	0	0	0	0	0	0	0	0	0	0	0	0	0	0	0	0	0	0	0	0	0	0	0	0	0	0	0	0	0	0	0	0	0	0	0	0	0	0	0
9168	ENSG00000149136	1250.9	875	972	582.97	1303	1002	1396.98	525	820	1274	867	819	1368	1244.88	2805.91	822.6	670	1076.94	1021	975	1697	1017.96	1022	509	1291	962	1872.98	3187.96	1524.77	1968.97	1074.83	1796.68	1826	359.97	1461	787	892	827.91	228	855	1019	1053	1107	1417	653
9169	ENSG00000149150	0	0	0	0	44	0	22	0	0	15	0	0	14	0	1	0	0	0	0	1	0	0	0	0	1	0	0	167	0	6	0	0	0	0	0	0	0	0	0	0	0	0	0	0	6
9170	ENSG00000149177	356	20	0	98	0	17	8	83	51	0	25	0	140	606	145	0	0	81	44	72	35	77	14	3	2	30	1	0	6	16	0	217	121	31	47	40	33	3	0	40	11	81	42	142	22
9171	ENSG00000149179	112	27	132	57	136	82	205	21	330	72	0	292	132	504	2	20	59	73	58	109	230	26	338	44	60	202	29	44	224	154	0	206	89	25	210	60	8	59	44	19	22	122	167	132	119
9172	ENSG00000149182	1295	581	1087	392.63	711	788	863	330.63	539.61	1078	899.84	147	1537	735.98	1609	303	992	760	344.87	804.94	1105.88	1318.95	1160	682	672	2633	344.86	2761.96	824.82	737	569	782	2053	147	1270.99	906.88	559	879.99	212	600.97	1204	674	1073	1381.96	540.99
9173	ENSG00000149187	817	423	800	395	575	725.23	329	256	648.69	582.13	392	164	362	114	1693	201	453	303	743	384	928	380	756	695	415	1047	635	1072	600	421	569	700.07	1567.23	313	878	1165	236	419	233	312.07	259	602	797	1003	875
9174	ENSG00000149196	2164	767.96	670	753	481	1330	692	464	527	951	691.97	1803	1138	3092	1694	498	692	438	686	611	1194	775	646	554	724	681	627	1842	1402	2467	422	1594	4154.05	187	1168	869	246	859	637	467	693	851	844	1166.99	491
9175	ENSG00000149201	24	0	1	0	0	3	8	0	0	0	0	61	0	106	0	0	9	34	0	0	0	12	0	0	0	0	0	0	23	0	0	0	73	0	0	10	0	55	0	2	0	30	6	0	11
9176	ENSG00000149212	84	26	0	56	32	12	172	52	147	184	0	384	34	0	295	7	13	13	102	50	37	89	0	297	110	28	19	1	79	168	143	2	170	36	56	1	81	223	0	50	249	7	38	123	118
9177	ENSG00000149218	76	103	0	112	47	113	0	50	7	113	90	161	120	1052	509	3	124	171	49	55	35	215	1	1	9	14	15	42	212	42	0	139	0	13	23	307	47	21	73	67	0	165	37	170	165
9178	ENSG00000149231	882	42	189	302	129	371	344	624	277	245	119	193	223	190	0	42	376	118	147	367	371	319	340	670	138	138	146	74	296	177	1	734	729	91	429	207	12	160	243	107	506	326	340	256	152
9179	ENSG00000149243	0	0	6	1	0	0	0	0	83	0	0	0	0	0	0	0	0	0	0	4	0	6	1	23	0	0	0	0	0	0	1	50	0	0	13	0	0	0	0	0	0	0	0	16	6
9180	ENSG00000149256	0	0	0	0	0	0	0	0	9	0	0	0	0	0	0	0	0	0	0	0	0	0	0	130	0	0	0	0	49	0	0	0	0	0	0	0	0	0	0	41	0	0	0	0	0
9181	ENSG00000149257	0	0	63	459	0	116	76	0	40	9	26	0	0	81	92	0	55	0	24	52	0	51	2	223	0	0	21	28	10	41	0	115	0	6	38	1	121	98	0	82	1425	33	20	137	0
9182	ENSG00000149260	0	58	0	0	1	24	173	38	101	94	154	0	263	441	0	79	0	107	54	27	0	57	0	35	68	221	30	444	98	0	0	83	0	4	33	31	0	0	0	5	531	60	26	131	0
9183	ENSG00000149262	355	404.16	314.9	355.21	276	525.13	461.94	291	786.47	495.72	443	152	385.27	1368.75	449	79	632.37	358.82	260	298	350	387	266.9	366.58	349	846	257	273	205	413.24	352	417	510	57	629.91	629.53	175	170	163	283	241.46	376	378	1003.89	184
9184	ENSG00000149269	468	37	24	60	101	60	437	43	96	164	179	456	176	525	0	253	73	104	103	158	229	175	60	756	59	443	159	0	170	219	61	399	55	33	165	59	39	32	41	59	330	50	46	186	58
9185	ENSG00000149273	27237	9295	14514	12080.01	16327	15772	11397	6606	8249	12435	9429	38793	15155	23675	36863.59	8535	13777.7	11493	9122	9098	26813.77	15801	18096.9	11742	12717	8383	19579	43612.99	15307	27349.01	14747	24057.76	61787.08	2903	12856	12943	7001	12175	11402	6346	16162.01	13004.99	16711	13953	11006
9186	ENSG00000149289	228	387	44	0	0	21	42	34	11	41	349	220	31	420	1	59	20	141	46	50	463	52	0	43	150	40	2	0	112	103	80	67	0	104	22	96	6	0	0	117	14	144	86	30	6
9187	ENSG00000149292	120	1	22	5	0	2	31	84	218	34	24	0	83	0	1	3	78	54	73	49	99	0	24	0	0	0	0	0	4	60	172	86	0	0	44	109	0	0	0	0	0	16	43	220	38
9188	ENSG00000149294	0	72	0	0	13	0	0	0	0	0	0	0	0	0	83	0	2	2	20	0	0	0	0	0	26	86	0	0	0	0	0	0	0	0	6	0	0	0	0	0	0	0	0	0	0
9189	ENSG00000149295	0	0	0	0	0	0	0	0	0	0	0	0	0	0	1	0	0	0	0	16	0	14	0	0	0	0	0	0	0	0	0	0	0	0	0	0	0	0	0	0	0	0	0	0	0
9190	ENSG00000149300	137	12	138.79	249	134	63	0	0	0	37	48	810.84	44	359.23	0	36	110	49	31	25	108	165	140	7	31	0	42	732	0	259.7	0	179	178	26	134	116	68	64	0	0	0	149	121	74	57
9191	ENSG00000149305	0	0	0	0	1	0	0	0	0	0	0	0	0	0	0	0	0	0	0	0	0	0	0	0	0	0	0	0	0	0	0	0	0	0	0	0	0	0	0	0	0	0	0	0	0
9192	ENSG00000149308	982	514	235	206	417	458	541.95	278	277	434	394	257	679	1189	398	97.97	539.55	626	256	280	754.49	451	453	466	294	304.89	432	518	365.71	456.98	64	646.73	827.97	80	332	242	106	271	117	562.91	198	467.74	250	359	491
9193	ENSG00000149311	126	372	372	120	165	96	221.05	192	20	311	117	85	199	753	172	80.03	141.45	165	281	223	394.51	342	254	237	171	38.11	286	346	543.29	338.02	110	313.27	329.03	79	213	329	2	289	330	277.09	258	304.26	400	97	236
9194	ENSG00000149313	1916	173	1175	1633.95	942.95	2302	1247	710	885	1355	975	2463.79	1593	1863	1298	151	1320	1857	485	1005	861	1703.96	2006	857	989	661	405	1706.91	1850.82	2066.86	928	2608	1978	52.7	1502	1545	618	638	949	169	778	1352	1218.97	1739.97	843
9195	ENSG00000149328	0	0	0	0	0	0	0	0	0	0	0	0	0	0	0	0	0	1	0	0	0	0	0	0	0	0	0	0	0	0	0	6	0	0	0	0	0	0	0	0	0	0	0	0	0
9196	ENSG00000149346	155	43	93	138	154	167	70	100	125	96	59	52	120	0	191	28	111	162	49	134	393	128	70	182	95	40	27	210	90	92	0	16	38	8	144	143	10	74	3	12	44	122	91	251	9
9197	ENSG00000149357	5167	791	1397	768	1178	1514	1122	789	909	1309	1116	4752	1873	5743	2384	946	1671	1001	1073	1146	4804	1949	1861	705	1179	1858	1909	4686	1376	2613	1019	2353	6066	213	1758	1700	927	1116	995	673	1006	1108	1407	1755	1141
9198	ENSG00000149380	0	0	0	0	0	0	0	0	0	27	0	0	10	0	0	0	0	12	4	17	0	0	0	0	0	0	0	0	0	0	0	0	0	0	0	0	0	0	0	0	0	17	0	0	0
9199	ENSG00000149403	0	0	0	0	0	0	0	0	0	0	0	0	0	0	0	6	0	0	0	1	0	0	17	0	0	14	0	0	1	0	0	0	0	0	0	0	0	0	0	0	0	0	0	0	0
9200	ENSG00000149418	995	972	670	1169	1570	307	487	19	225	886	225	473	1193	2572	1928	516	2173	732	177	752	501	2133	698	385	442	306	560	992	197	578	1251	181	1106	176	1076	663	1520	147	358	458	1127	1606	745	303	644
9201	ENSG00000149428	456.03	937.63	214.83	132.12	222.8	258.67	503.2	211.17	304.87	193	265.67	73.17	882	1445.38	360.47	111.53	702.89	337	559.59	491	352.73	410.99	218.88	685.83	361.74	537.56	416.54	428.02	479.42	604.43	463.4	587.02	199	106.32	369.13	267.36	616	465.24	706.11	552.11	675.82	759.95	318	497.76	235.41
9202	ENSG00000149435	0	0	0	0	0	0	0	0	0	0	0	0	7	0	0	0	0	0	0	6	0	0	0	0	0	0	0	0	20	0	0	0	0	0	0	1	0	0	0	0	0	0	0	0	0
9203	ENSG00000149443	0	0	0	0	0	0	0	0	0	0	0	0	0	0	0	0	0	0	0	0	0	0	0	0	0	0	0	0	0	0	0	0	0	0	0	0	0	0	0	0	0	0	0	0	0
9204	ENSG00000149451	0	0	0	0	0	0	0	7	0	0	0	0	0	0	0	0	0	0	0	0	0	0	0	0	0	0	0	0	0	0	0	0	0	0	0	0	0	0	0	0	0	0	0	0	0
9205	ENSG00000149452	0	0	0	0	0	0	0	0	0	0	0	0	0	0	0	0	0	0	0	0	0	0	0	0	0	0	0	0	0	0	0	0	0	0	0	0	0	0	0	0	0	0	0	0	0
9206	ENSG00000149474	1662.68	1131.26	548.87	599.41	532.66	721.72	1176.39	1643.21	388.13	1069.58	1549.49	321.4	1135.13	1621.83	1752.11	391.72	1403.79	1233.14	571.07	1224.93	1887	1142.13	987.04	271.14	566.74	965.97	1108	1867.23	310.67	1376.38	196	1127.66	1044.79	201	1189.36	882.83	281.1	593.73	530.13	539.92	636.23	856.01	820.21	1069.43	782.07
9207	ENSG00000149476	166.57	0	109.89	0	112	138.64	141.86	105.07	59.62	169.65	0	0	170.55	420.86	25.38	45.7	92.15	132.8	66.58	194.78	65.16	93.69	154.79	148.09	57	263	14	237	165.71	36.1	80.67	0	149.27	22	250.87	118	59.53	25.44	0	18	124.18	27	101.02	132.39	1
9208	ENSG00000149480	165	45	83	1	0	84	88	40	290	61	154	23	77	81	517	102	40	125	23	90	124	106	70	206	101	4	83	13	54	44	118	5	188	54	64	20	110	64	0	44	82	60	118	88	111
9209	ENSG00000149483	926	386	677	1424	487	608	408	295	646	754	577	1612	471	914	889	92	638	747	296	573	1063	574	458	315	531	305	226	652	323	1215	32	721	1179	80	847	732	281	628	487	254	525	730	558	518	774
9210	ENSG00000149485	56.42	0	388	95	259	228	1	0	120	30	99	576	0	6	299	25	0	5	2	0	1	107	501	22	1	0	63	376.92	0	128	1	0	2404	1	17	10	4	142	0	0	68	584	484	1	42
9211	ENSG00000149488	0	0	0	0	0	0	0	0	0	0	0	0	0	0	0	0	0	0	0	0	0	0	0	0	0	0	0	0	0	0	0	0	0	0	0	0	0	0	0	0	0	0	0	0	0
9212	ENSG00000149489	166.94	0	6	0	0	16.21	2	15	20	42	49	0	0	0	0	0	33	0	0	9	61	32.73	0	0.27	0	0	0	104	15	22	0	0	67	0	0	2	0	108	1	25	0.96	30	39.8	0	0
9213	ENSG00000149499	394.06	81	102	266	112	89.79	126	41	61	66	96	247	46	127	564	129	131	134	56	179	156	149.27	92	133.73	73	0	177	210	252	364	346	225	148	61	213	246	52	153	0	80	98.04	83	111.2	52	45
9214	ENSG00000149503	227	247	96	153	251	141	183	71	70	156	13	0	50	33	66	7	576	100	52	150	72	135	53	89	51	423	63	68	44	216	58	38	257	1	82	55	24	136	7	85	69	173	55	49	306
9215	ENSG00000149506	0	0	0	0	0	0	0	17	0	0	0	0	6	0	49	0	13	0	0	0	0	0	0	10	39	0	8	0	0	82	257	0	0	4	1	0	90	0	0	0	0	0	0	10	0
9216	ENSG00000149507	0	0	439	0	0	0	0	27	0	0	51	0	0	278	0	0	0	0	0	14	0	0	0	107	20	0	2	0	25	0	0	0	0	0	0	0	0	0	0	0	0	0	0	0	0
9217	ENSG00000149516	0	0	0	0	0	0	0	0	0	0	0	0	0	0	0	0	16	0	0	0	0	0	0	0	0	0	0	0	0	0	0	0	0	0	0	0	0	0	0	0	0	0	2	0	0
9218	ENSG00000149527	0	0	0	0	0	0	0	0	0	0	0	0	0	0	0	0	0	1	0	0	0	0	0	0	0	0	0	0	0	0	0	0	0	0	0	0	0	0	0	0	0	0	0	0	0
9219	ENSG00000149531	28.49	26.88	17.48	16.77	42.18	12.31	30.08	41.67	7.17	9.21	19.61	0	18.57	153.48	20.91	15	30.8	22.83	26.02	23.73	41	10.45	14.79	12.47	12.43	4.16	55.33	13.58	56.12	23.18	73.82	57.81	54.54	6.4	9.21	12.38	11.41	32.24	46.52	14.6	7.25	22.49	21.85	28.09	28.73
9220	ENSG00000149532	152	331	239	159	183	267	247	134	185	131	164	101	279	325	457	74	217	114	148	224	372	176	212	214	165	112	284	139	260	212	279	122	520	103	248	599	143	221	777	315	300	300	234	250	248
9221	ENSG00000149534	0	0	0	0	4	1	0	0	0	0	0	0	0	0	0	0	18	0	0	0	0	1	0	0	0	0	0	0	17	0	0	0	0	0	0	0	0	0	0	0	0	0	0	0	0
9222	ENSG00000149541	396	365	222	247	2	174	167	159	16	112	176	236	254	1235	84	57	337	96	294	193	388	60	184	80	131	709	40	196	133	242	47	161	226	89	142	34	211	204	287	152	22	189	242	217	167
9223	ENSG00000149547	12166	1879	2507	3703	3428	3717	3435	2394	2387	3270	2929	8151	6368	11425	7742	1690	3432	3464	1982	2605	6184	3552	2676	1769	2343	1970	1077	5673	4445	5935	2211	4893	5747	497	4687	3031	1892	1780	2099	651	4308	2644	2483	2995	2046
9224	ENSG00000149548	0	17	21	33	85	15	0	45	0	12	1	0	148	0	0	0	6	45	64	56	0	8	0	2	19	0	26	1	1	159	0	188	7	0	64	5	41	0	35	65	0	26	61	5	5
9225	ENSG00000149554	1352	337	629	530	727	1360	843	581	483	1101	589	742	1109	2555	863	234	673	456	605	775	1186	1305	872	795	737	792	484	780	892	852	238	1520	2233	265	1481	1088	138	454	400	326	646	618	966	1269	847
9226	ENSG00000149557	0	0	0	1	16	35	34	13	0	22	0	0	0	1	0	2	3	30	1	0	1	0	0	0	0	53	0	0	0	0	0	0	135	0	4	62	0	57	0	0	0	0	0	0	0
9227	ENSG00000149564	0	74	0	0	0	0	0	0	0	0	28	0	42	0	0	0	0	0	0	9	0	0	0	6	0	0	0	0	41	0	0	0	0	0	0	0	0	0	0	0	0	0	0	31	0
9228	ENSG00000149571	0	7	3	0	0	0	0	0	0	2	0	0	3	0	23	0	8	9	0	0	0	0	0	5	0	0	0	0	0	7	0	0	0	0	0	8	0	0	0	1	0	4	1	3	6
9229	ENSG00000149573	0	0	0	0	0	82	0	0	0	0	0	0	0	0	0	26	0	0	0	0	0	0	0	0	0	0	0	0	0	0	0	0	0	0	0	0	0	0	0	0	0	0	0	0	0
9230	ENSG00000149575	0	0	0	0	0	0	0	0	0	0	0	0	0	0	0	0	0	0	0	0	0	0	0	0	0	0	0	0	0	0	0	0	0	0	0	0	0	0	0	0	0	0	0	0	0
9231	ENSG00000149577	0	19	0	11	41	0	19	34	42	14	23	116	66	122	23	39	70	34	42	58	0	90	25	142	68	66	53	37	67	34	55	158	154	8	7	30	137	108	0	48	0	64	21	59	15
9232	ENSG00000149582	0	0	10	0	74	0	92	37	0	88	0	88.06	61	0	0	0	26	7	109	60	0	63	48	20	6	0	0	0	35	4	2	35	0	0	0	15	0	54	0	0	0	30	15	53	0
9233	ENSG00000149591	0	58.3	106.27	0	25.22	103.94	27.15	11.85	43.14	0	0	0	18.07	1.75	13.47	31.99	3.48	1.65	186.81	48.42	10.42	0	136.49	21.94	51.45	0	95.44	55.51	22.52	31.75	46	69.27	157.44	7.21	6.15	0	10.48	94.65	9.8	0	64.43	4	23.74	47.25	95.27
9234	ENSG00000149596	0	76	0	0	0	7	0	0	0	0	0	0	0	0	1	0	0	0	0	0	0	0	2	0	0	0	0	0	0	0	1	15	0	2	0	0	0	0	0	0	0	0	0	0	0
9235	ENSG00000149599	0	0	0	0	0	0	0	0	0	0	0	0	0	0	0	0	0	0	0	0	0	0	0	0	0	0	7	0	0	0	0	0	0	0	0	0	0	0	0	0	0	0	0	0	0
9236	ENSG00000149600	5994.44	1214.42	1187.02	1215.49	721	2499.61	1310.83	2014.7	669	2016	1273.84	1431	2052.85	3845	4229	745	2256.47	1822.84	764	1409.69	3512.65	1973.86	1521.44	1439.88	1704.83	1864.25	997.7	2302	1648	2825.54	94	2831.84	3228.66	123	2149.57	2326	858	1202	956.83	934.62	841	1026	1641.86	2010.72	615
9237	ENSG00000149609	0	0	0	1	0	0	0	0	0	0	0	0	0	0	0	0	0	0	0	0	0	0	0	0	0	0	0	0	1	0	0	4	0	0	0	0	0	0	0	0	0	0	0	0	0
9238	ENSG00000149633	0	0	0	0	0	0	0	0	0	0	0	0	0	0	0	0	0	0	0	0	0	0	0	0	0	0	0	0	0	0	0	0	0	0	0	0	0	0	0	0	0	0	0	0	0
9239	ENSG00000149634	0	0	0	0	0	0	0	0	0	0	0	0	0	0	25	0	2	0	0	6	0	0	0	0	25	0	0	0	0	0	0	0	0	0	0	0	0	0	0	0	28	0	0	0	0
9240	ENSG00000149635	0	0	0	0	0	0	0	0	0	0	0	0	0	0	0	0	0	0	0	0	0	0	0	0	0	0	0	0	0	0	0	0	0	0	0	0	0	0	0	0	0	0	0	0	0
9241	ENSG00000149636	1982	257	479	538	360	751	954	1082	389	909	701	1004	1235	2051	0	395	700	1046	256	1648	743	753	603	665	1001	672	680	1033	1197	1467	260	1569	2358	96	1523	999	412	526	510	134	425	700	883	1520	362
9242	ENSG00000149639	62	85	0	0	26	0	1	0	0	41	2	0	12	157	96	31	0	34	0	21	10	0	0	0	0	0	0	0	155	0	3	71	0	0	5	0	0	2	76	33	74	5	7	0	0
9243	ENSG00000149646	42.09	0	49.1	79	125.79	33.97	0	30.34	44.27	78.48	0	21.44	17.22	48.02	44.34	0	0	0	103.12	29.11	31.12	81.18	22.7	43.19	35.73	0	53.98	50.2	0	78.16	0	42.4	169.92	0	60.74	60.58	43.39	23.94	1	75.78	80.62	44.41	23.4	12.22	80.92
9244	ENSG00000149651	0	0	0	2	0	0	0	0	0	0	0	0	0	0	0	0	0	0	0	0	0	0	0	0	0	0	0	0	0	0	0	0	0	0	0	0	0	0	0	0	0	0	0	0	0
9245	ENSG00000149654	0	0	0	0	0	0	0	0	0	0	0	0	0	0	0	0	0	0	0	0	0	0	0	0	0	0	0	0	0	0	0	0	0	20	0	0	0	0	0	0	0	0	0	0	0
9246	ENSG00000149656	0	0	0	0	1	0	0	0	0	0	0	0	0	0	0	0	0	0	0	0	0	0	0	0	0	0	0.5	0	0	0	0	0	0	0	0	0	0	0	0	0	5	3	0	0	0
9247	ENSG00000149657	0	17	48	18	26	56	0	23	59	11	53	0	11	104	91	45	144	24	70	36	0	47	76	144	43	0	228	79	72	69	208	40	24	18	34	56	1	2	0	43	0	26	12	107	21
9248	ENSG00000149658	5105	1711	2170	1593	1758	2418	2442	2527	1835	2006	1584	2148	3267	6156	4914	1088	2453	2406	631	2346	2438	2269	2247	3565	1749	6132	1539	2319	2090	1729	580	2258	5751	300	3392	3529	2408	947	2898	978	3196	2021	1958	3250	1096
9249	ENSG00000149679	96	24	36	0	91	0	20	12	7	0	0	0	21	522	0	0	31	2	0	74	0	52	23	5	0	127	1	0	35	11	1	0	0	0	26	0	0	0	0	4	29	18	19	0	0
9250	ENSG00000149716	381.1	159.22	82.64	126	306	148	189	93	270	202	23	72	128	148	478	197	125	93	219	81	261	107	133	138	33	12	119	211	103	214	0	136	621	28.52	166	24	48	183	229	101	161	211	105	146	187
9251	ENSG00000149735	0	38	0	0	0	0	63	56	0	11	0	0	0	59	0	36	0	7	45	21	90	15	0	0	0	0	144	0	69	81	77	63	0	0	22	25	39	22	0	10	0	0	7	54	25
9252	ENSG00000149742	0	0	0	0	0	0	0	0	0	0	0	0	0	0	0	0	0	0	0	0	0	0	0	0	0	0	0	0	0	0	0	0	0	0	0	0	0	0	0	0	0	0	0	0	0
9253	ENSG00000149743	772.22	73	66	123	56	286	71	216	61	186	119	749.8	388	1129.95	297	109	317	230	302	273	101	250	233	172	120	100	241	307	205	598	21.17	501.83	831.41	18	290	353	65	237	247.16	32	150	335	177	403.96	176
9254	ENSG00000149761	375.78	93	328.59	252	70	347.2	70	134	68.17	166	56	118.2	341.93	414.05	0	134	164	107	175.69	328	856	390	288	199.97	230	511	96	426	431	706.18	176.83	418.38	542.59	67	262	277	17.35	149.01	5.84	118	168	325	276	353.65	216
9255	ENSG00000149781	0	129	20	0	0	0	13	0	27	0	0	0	0	4	184	0	26	11	1	1	0	0	31	72	7	0	0	49	5	2	0	2	0	12	6	0	0	32	0	56	53	44	12	6	24
9256	ENSG00000149782	134	58	95	5	25	34	80	46	103	38	38	22	24	178	36	129	64	47	71	44	81	67	32	128	244	209	34	145	114	109	2	189	238	48	111	34	40	189	170	95	82	32	40	20	180
9257	ENSG00000149792	10010	1012	1996	938	1519	2266	2154	1141	1527	2506	1836	818	3498	5691	2404	331	3115	2022	428	1718	3298	3179	2587	1032	1797	2364	313	2080	1576	2351	104	2026	6892	162	2713	1913	1054	1063	818	663	1825	1918	2205	3356	1041
9258	ENSG00000149798	0	46	91.02	0	281.47	77.58	283.74	0	53.56	15.35	0	205	13.02	134.36	302.05	13	0	21.2	45	14.79	0	46.02	12.43	0	46.87	0	90	40.07	12.79	6.89	0	21.45	127	38	43.11	5.4	0	0	0	0	0	72.51	100.26	20.52	0
9259	ENSG00000149806	19707.9	5693.72	8881.15	5246.86	10841.62	9033.99	8012.64	4336.64	8017.88	6944.78	5770.86	35602.85	7828.86	15145.78	32499.52	6227.43	8844.89	9808.04	8733.82	5559.71	18845.27	9128.86	8605.2	6568.53	9831.82	5854.18	13236.55	28762.83	13219.89	17546.54	11478.59	17215.62	51613.98	2662.07	6674.89	8202.89	4495.71	8174.14	5447.64	4431.77	9371.69	7716.54	8483.74	9561.53	7367.35
9260	ENSG00000149809	453	0	343	141	60	287	0	6	0	16	140	333	0	0	0	0	91	158	0	18	0	144	439	25	26	0	6	47	68	581	0	19	1139	30	178	261	15	190	25	79	188	490	274	143	8
9261	ENSG00000149823	553.93	206	112	390.14	291	319	450.3	158	405.94	285.79	662.77	394.23	747	801.25	615.38	73.55	463	376	20.22	363.63	503.58	714.01	481.99	641.74	335.32	859	323.67	48.17	308.19	521.9	0	109.22	529	17	518.17	214.14	320	182.86	777	63.02	545	180.26	273	705.13	315
9262	ENSG00000149922	0	0	0	0	0	0	0	0	0	0	0	0	0	0	0	0	0	0	0	0	0	0	0	0	0	0	0	0	0	0	0	0	0	0	0	0	0	0	0	3	0	0	0	0	0
9263	ENSG00000149923	6732	2297	3500	2156	3343	3861	3657	4638	2947	3615	2875	2553	3893	12141	4677	1313	4076	2929	1252	2603	4860	3834	4245	2866	2853	4087	1783	8215	3612	4429	2739	3633	8301	431	4017	2984	2131	2023	2383	1298	4464	2842	3299	3649	1639
9264	ENSG00000149925	24222	9734	22097	5417	19097	22389.51	24248	24561	14893	20022	15661	14569	23650	39155	37531	5024	18343	17362	4451	13508	35228.93	24705	21223	19429	15134	16808	6906	31223	15995	28349.15	11551	22834	56307	921	18128	18712	14603	12698	15858	2390	28933	14453.87	17454.01	21150.65	9515
9265	ENSG00000149926	0	0	0	0	0	0	0	0	0	0	0	0	0	0	0	0	0	0	0	0	0	0	0	12	0	0	0	0	0	0	0	0	0	0	0	0	0	0	0	0	0	0	0	0	0
9266	ENSG00000149927	0	0	0	0	1.56	0	0	16.33	0	30.1	0	0	12.66	0	0	0	54.4	10.38	0	24.29	0	0	0	0	13.89	0	4.89	2	35.07	0	2	35.27	3.08	1.52	6.16	39	103.89	1.11	0	78	31.89	3	1	26	30.96
9267	ENSG00000149929	467.49	329.51	57.1	113	240.53	250.23	242.64	563.07	217.93	203.45	145	0	167.42	1049.95	398.9	46	352.39	273.56	124	205.06	39	247.03	182.26	23	76.29	70	145	268	157.52	429.31	208.97	97.1	983.97	29	419.32	163.42	149.31	53	0	137.76	179	288.95	179.02	255.28	23.56
9268	ENSG00000149930	320	97	191	463	311	121	140	89	123	55	45	115	271	466	310	132	234	111	26	138	392	92	98	332	84	12	126	82	175	224	448	208	446	58	144	101	577	349	270	334	120	132	109	225	199
9269	ENSG00000149932	1499	271	389	120	505	283	562	290	230	299	193	159	398	1185	1194	472	362	368	183	519	1723	330	306	250	346	119	212	1643	532	670	0	821	745	92	355	375	108	181	345	177	174	248	349	428	214
9270	ENSG00000149948	0	0	0	0	0	4	0	0	0	0	0	0	0	0	0	0	0	0	0	0	0	0	0	0	0	0	25	0	0	0	0	0	0	0	0	0	0	0	0	0	0	0	0	0	0
9271	ENSG00000149968	0	0	0	0	0	0	0	0	0	0	0	0	0	0	0	0	0	0	0	0	0	0	0	0	0	0	0	0	0	0	0	0	0	0	0	0	0	0	0	0	0	0	0	0	0
9272	ENSG00000149970	0	0	5	0	0	0	0	2	0	0	0	0	0	0	230	0	0	108	0	0	0	25	20	0	0	0	0	0	0	0	11	0	0	0	21	0	0	0	35	0	0	0	0	1	0
9273	ENSG00000149972	0	0	1	0	0	0	0	0	0	0	13	0	0	0	0	0	0	0	0	0	0	0	0	15	0	0	0	0	0	0	0	0	0	0	0	0	0	0	0	0	0	0	6	0	9
9274	ENSG00000150045	0	0	0	0	0	0	0	0	0	0	0	0	0	1	0	0	0	0	0	0	0	0	0	0	0	0	0	0	33	0	0	0	0	0	0	0	0	0	0	0	0	0	0	0	0
9275	ENSG00000150048	0	0	13	0	0	100	0	81	59	0	0	0	0	0	0	0	0	0	0	0	0	0	0	0	0	0	0	1	0	0	0	0	241	0	0	0	0	0	0	0	134	0	0	3	0
9276	ENSG00000150051	0	10	0	0	0	0	0	0	0	0	0	0	0	0	0	0	0	0	0	5	0	0	0	0	0	0	0	0	0	0	0	0	0	0	0	0	0	0	0	0	0	0	0	0	4
9277	ENSG00000150054	275	77	216	0	108	226	9	208	87	151	17	8	145	181	541	67	13	52	12	138	87	55	75	156	94	375	26	335	239	296	0	53	162	0	132	130	102	168	2	0	1	61	264	184	112
9278	ENSG00000150093	4552.14	1048.07	2124.85	3498.17	2362.69	2102.58	1537.97	2163.54	867.86	3259.32	1185.39	689.18	2390.1	10546.79	2839.92	688.93	2580.37	1562.73	621.52	1975.32	2480.91	2757.21	2085.2	1586.76	1951.79	647.65	806.41	1637.89	1221.19	2392.84	803	2227.37	1987.5	594.9	3001.87	2218	1272.75	928.33	1429.8	1187.97	2241.25	5024.14	2939.28	1881.07	2024.85
9279	ENSG00000150175	0	0	0	0	0	0	0	0	0	20.67	0	0	10.9	0	0	0	0	0	0	0	0	0	0	0	0	0	0	0	0	0	0	0	0	0	0	0	0	0	0	0	0	0	9.64	0	0
9280	ENSG00000150201	493	92	323	106	221	60	1215	412	254	633	42	439	710	650	852	790	29	73	132	100	1727	278	182	46	388	40	532	592	262	589	216	725	346	165	176	64	174	507	553	106	190	219	189	105	194
9281	ENSG00000150244	0	0	0	0	0	0	0	2	0	0	0	176	0	0	0	0	0	0	0	0	0	0	0	0	0	0	1	0	0	0	0	0	0	0	0	0	0	0	0	0	0	0	0	0	0
9282	ENSG00000150261	0	0	0	0	0	0	0	0	0	0	0	0	0	0	0	0	0	0	0	0	0	0	0	0	0	0	0	0	0	0	0	0	0	0	0	0	0	0	0	0	0	0	0	0	0
9283	ENSG00000150269	0	0	0	0	0	0	0	0	0	0	0	0	0	0	0	0	0	0	0	0	0	0	0	0	0	0	0	0	0	0	0	0	0	0	0	0	0	0	0	0	0	0	0	0	0
9284	ENSG00000150275	0	13	19	0	0	0	15	294	23	0	0	0	2	0	127	0	1	35	6	78	10	0	0	9	109	86	0	0	156	84	11	42	0	12	5	17	99	44	279	25	0	0	1	13	1
9285	ENSG00000150276	0	0	0	0	0	0	0	0	0	0	0	0	0	0	0	0	0	0	0	2	0	0	0	0	0	0	0	0	0	0	0	0	0	0	0	0	0	0	0	0	0	0	0	0	0
9286	ENSG00000150281	0	0	8	0	0	0	1	13	0	24	0	0	0	0	0	0	0	0	0	0	0	0	0	0	0	0	0	0	0	0	0	0	0	3	0	0	0	0	0	0	0	0	9	0	0
9287	ENSG00000150316	2862	935	1110	737	1505	1215	1402	647	1162	974	764	2644	1170	3547	2952	987	1088	1113	1795	962	2669	1740	964	1252	1079	647	1916	2289	2908	2590	1815	2604	4036	426	1395	1560	731	980	338	647	1308	983	1136	1585	686
9288	ENSG00000150337	0	7	0	0	0	0	0	0	0	1.82	0	0	0	0	0	0	0	0	0	5.39	0	20.53	0	9	0	0	0	0	0	0	0	0	0	0	0	0	0	0	0	13	0	0	0	0	0
9289	ENSG00000150347	0	161	5	36	0	97	1	70	0	0	52	0	0	197	0	0	89	12	43	28	55	25	48	0	0	0	0	6	0	0	0	71	3	2	1	18	2	3	0	22	163	0	24	44	10
9290	ENSG00000150361	0	0	0	0	0	0	0	0	0	0	0	0	0	0	0	0	0	0	0	0	0	0	0	0	0	0	0	0	0	0	0	5	0	0	0	0	0	0	0	0	0	0	0	0	0
9291	ENSG00000150394	25	11	10	14	21	4	20	51	20	69	30	0	21	98	47	2	0	10	10	9	0	3	0	68	1	0	0	2	11	17	0	2	2	11	0	18	0	7	160	0	10	33	18	46	1
9292	ENSG00000150401	88	122	73	67	258	61	173	22	80	200	60	262	227	1238	289	102	53	108	33	144	194	130	87	186	121	0	113	0	231	278	0	74	253	48	168	150	28	7	342	165	88	107	100	32	125
9293	ENSG00000150403	58	0	47	166	43	7	71	131	100	62	2	549	2	496	322	48	140	54	0	104	143	276	654	13	34	137	67	207	69	83	0	137	750	15	104	395	76	131	0	0	13	37	62	202	348
9294	ENSG00000150433	64	28	43	81	0	35	80	41	0	18	0	0	121	329	260	0	57	57	279	176	110	36	11	20	0	0	0	128	150	43	116	109	544	47	59	0	68	0	0	0	34	44	108	88	47
9295	ENSG00000150455	5.01	6	19	0	0	21	34	53	0	52	0	24	38	0	0	13	68	22	0	66.54	162	0	21	36	0	0	1.07	0	0	0	0	54.5	0	0	1	0	0	1	0	0	0	0	0	0	0
9296	ENSG00000150456	113	0	127	63	33	27	22	89	47	69	38	58	86	258	404	66	12	63	95	58	332	11	74	5	28	103	1	303	113	70	0	124	330	1	84	86	20	56	132	10	77	41	67	87	92
9297	ENSG00000150457	524	403	294	341	95	41	224	414	316	298	182	839	357	667	2017	384	467	563	525	282	762	176	205	215	378	176	491	524	744	1033	207	752	1013	82	428	392	130	454	335	607	165	528	222	284	696
9298	ENSG00000150459	9739	3448	4179	1860	3998	2383	3953	3700	3326	2820	1739	10072	5030	8521	10582	1780	7594	3667	1658	3372	5328	4554	3581	3210	4391	2251	4498	9258	4737	9677	4073	7221	16423	525	3881	4644	1691	3436	1558	1161	4925	3416	3662	5425	2255
9299	ENSG00000150471	158	41	24	0	44	38	121	248	209	51	42	0	21	90	0	0	84	42	12.4	42	38	0	32	22	118	0	13	40	56	23	0	61	289	1	300	59	129	10	86	3	0	56	35	104	19
9300	ENSG00000150477	235	7.07	66	26	64	40	89	43	74	134	85	175	100	1079	0	47	43	91	194	224	131	22	11	32	73	24	112	0	84	114	34	179	0	28	109	144	0	109	3	50	52	44	22	129	43
9301	ENSG00000150510	0	54	29	0	0	0	183	38	508	0	16	0	57	0	0	4	4	25	0	139	0	52	5	560	0	110	12	0	162	115	1	53	0	12	0	0	112	0	0	0	105	0	32	6	14
9302	ENSG00000150527	0	224	119	725	353	187	286	352	49	425	143.89	30	96	0	12	12	103	216	242	478	296	411	354	643	469	19	271	340	657	407	17	855	711	29	502	463	99	213	332	180	178	520	334	203.98	311
9303	ENSG00000150540	0	0	0	0	0	0	0	19	20	0	22	0	0	0	0	1	0	2	0	3	0	11	0	30	0	12	0	0	0	0	0	11	0	0	1	0	0	0	0	0	53	0	0	4	0
9304	ENSG00000150551	0	0	0	0	0	0	0	0	1	0	0	0	0	0	0	0	0	0	0	0	0	0	0	0	0	0	0	0	0	0	0	0	0	0	0	0	0	0	0	0	0	0	0	0	0
9305	ENSG00000150556	242	65	141	0	197	132	25	0	6	127	168	344	81	17	0	34	8	145	78	141	0	110	94	81	1	88	0	3	100	214	0	210	191	16	239	39	45	53	212	1	313	171	122	190	73
9306	ENSG00000150593	1133.15	10.24	34.69	116.42	358.72	93.12	2411.86	407.12	194	311	322	636	490.27	2126.81	608.95	85	2469	297.84	88.72	516	0	916	200.5	938.2	353.37	176.33	12	289.32	1000.58	413.62	45	680.58	419.85	22.6	125.13	194.32	115.13	40.13	1	0	228.47	76.74	24.74	299.72	107.02
9307	ENSG00000150594	0	0	0	0	0	0	0	0	0	0	0	0	0	0	0	0	0	0	0	0	0	0	0	0	0	0	0	0	0	0	0	0	0	0	0	0	0	0	1	0	0	0	0	0	0
9308	ENSG00000150625	0	0	0	0	0	0	0	0	0	0	0	0	0	0	3	0	1	0	0	0	1	0	0	0	0	0	0	0	0	0	0	0	0	2	0	0	0	0	0	0	0	0	0	0	0
9309	ENSG00000150627	0	0	3	96	5	0	0	0	0	0	0	0	0	0	0	0	0	0	0	0	0	0	0	0	0	0	0	0	0	0	0	0	0	0	0	0	0	0	0	0	0	0	0	0	0
9310	ENSG00000150628	0	0	0	0	0	1	0	0	0	0	0	0	0	0	0	0	0	0	0	0	0	0	0	0	0	0	0	0	0	0	0	0	0	0	9	0	0	0	0	0	0	0	0	18	0
9311	ENSG00000150630	0	0	0	0	0	0	0	0	1	0	3	0	0	0	0	0	0	0	0	0	0	0	0	0	5	0	0	0	1	0	0	29	0	0	0	0	0	0	0	0	0	0	0	35	41
9312	ENSG00000150636	60	0	15	0	0	2	3	2	1	0	8	0	0	0	11	4	3	1	33	63	1	0	8	34	3	0	0	0	4	21	1	3	0	0	0	3	0	11	0	4	0	15	13	0	0
9313	ENSG00000150637	0	0	0	0	3	0	0	0	0	2	0	0	0	0	0	0	14	1	0	0	0	0	7	0	4	0	0	0	1	0	0	0	0	1	0	0	0	0	11	0	0	1	0	0	2
9314	ENSG00000150656	0	63	0	0	0	0	42	0	0	0	0	0	0	0	0	0	26	0	0	0	0	0	0	0	3	0	0	206	29	0	33	0	0	0	23	0	0	0	0	6	0	0	0	0	0
9315	ENSG00000150667	0	0	4.05	0	0	0	0	0	0	2	0	0	0	0	0	0	0	0	0	1	0	0	0	0	0	0	0	36	0	67.82	0	23	0	0	0	75.56	0	0	96.92	0	24.92	4	1	0	5
9316	ENSG00000150672	101	80	443	64	214	206	2	3	0	166	49	0	0	188	48	0	45	74	0	43	0	34	226	0	1	0	0	28	2	72	22	2	890	23	179	242	73	9	0	1	75	749	345	18	86
9317	ENSG00000150676	0	0	0	0	0	0	0	0	0	0	0	0	0	0	0	0	0	0	0	0	70	0	0	0	0	0	0	0	0	0	0	0	0	0	0	0	0	0	0	0	0	0	0	0	4
9318	ENSG00000150681	0	0	4	0	0	0	0	0	0	0	0	0	0	0	0	0	0	0	0	0	0	0	0	0	0	0	0	0	0	0	0	0	0	0	0	0	0	0	0	0	0	0	0	0	0
9319	ENSG00000150687	2078	4267.24	701.01	568	855	836.32	4807.64	3076.11	881	2904.56	2606.81	249	7670.79	10638.17	5525.44	3452.62	1880.69	2743.66	3448	6495.75	4427.15	6713.86	1042.82	4105.66	6871.92	4184.23	1539	955	9568.51	9950.82	1421	8332.33	1532	683.01	4531.9	3825.1	4210.51	1766.97	3389	2049.76	6521	2283.49	537.94	6597.28	1607
9320	ENSG00000150712	494	297	127	14	150	173	401	291	189	157	163	0	276	1037	148	152	132	193	311	426	377	133	227	457	227	1212	183	74	255	345	119	375	447	58	234	172	264	79	1	10	269	116	162	272	65
9321	ENSG00000150722	49	0	0	0	11	0	11	26	0	23	30	0	33	0	59	0	0	0	0	3	0	0	0	14	0	37	0	0	0	0	0	40	0	0	0	0	6	0	0	0	0	0	0	0	0
9322	ENSG00000150732	0	0	0	0	0	0	0	0	0	0	0	0	0	0	0	0	0	0	0	0	0	0	0	0	0	0	0	0	0	0	0	0	0	0	0	0	0	0	0	0	0	0	0	0	0
9323	ENSG00000150750	0	0	0	0	0	0	0	0	0	0	0	0	0	0	0	0	0	0	0	0	0	0	0	0	0	0	0	0	0	0	0	0	0	0	0	0	0	0	0	0	0	0	0	0	0
9324	ENSG00000150753	30643.13	7680.39	14416.08	3840.19	12762.71	14892.19	13248.58	13764.85	8249.25	13047.95	9509.52	10932.84	11867.1	25243.67	23206.66	2215.76	8765.55	4667.85	3802.73	9383.07	15794.65	16744.47	15300.35	6826.32	11211.27	10335.58	4804.72	15804.89	10685.13	18119.63	5966.06	17021.62	23925.84	720.56	14459.71	8442.39	5398.54	6689.94	3085.84	1961.8	9650.06	11984.63	14109.12	13503.67	6595.41
9325	ENSG00000150756	284	20	10	3	7	177	64	103	7	31	111	246	188	0	0	61	146	4	145	185	571	90	63	5	89	50	8	0	208	143	98	99	7	15	282	140	0	132	0	55	207	53	86	203	16
9326	ENSG00000150760	197	24	61	196	7	260	4	91	47	108	310.94	85	295	466	0	39	235	82	36	106	14	92	113	224	7	438	208	128	210	282	63	151	88	33	100	87	196	74	7	87	283	198	34	134	122
9327	ENSG00000150764	0	0	22	0	89	0	0	0	0	0	0	0	0	0	0	0	14	0	77	0	19	0	0	0	0	0	0	0	49	0	0	0	0	0	0	0	0	0	0	0	31	0	1	0	0
9328	ENSG00000150768	3089	2376	2623	1027	993	2322	2985	1411	3419.93	2499	1777	1656	3641	5465.02	4256	728	3497	2115	883.03	3779	3383.53	3362	2566	1910	2314	6322	731	2555	3052	2132	423	3479	4042	201	3548	1763.97	1415	1094.54	1160	986	2896	1733	2660.92	3424	1051.97
9329	ENSG00000150773	0	0	9	0	0	0	0	14	6.07	0	0	0	0	114.33	0	0	3	1	52.97	7	31.36	0	14.17	0	40.19	0	0	0	10	0	0	81.17	31	0	0	5.03	0	16.46	0	0	0	0	11.08	4	6.11
9330	ENSG00000150776	931.06	170.35	311.07	232.48	434.18	527.33	180.5	187.28	362.13	135.33	181.14	58.1	402.21	631.3	242.47	472.57	460.15	411.29	263.57	318.21	525.36	320	345.35	151.05	181.12	164	434.05	438.44	512.43	518.85	45	749.18	417.85	174.52	310.53	405.51	148.13	244.47	0	321.59	358.17	208.78	328.77	303.68	216.23
9331	ENSG00000150779	5411.94	1190.65	1180.93	857.52	2056.82	1209.67	1908.5	682.72	955.87	1400.67	1121.86	6377.9	1724.79	2413.35	6146.53	1994.43	1372.85	1328.71	1800.43	1239.79	4724.75	1679	1133.48	1155.95	2118.69	1019	3258.95	5564.56	3028.57	2809.15	2164	4224.65	7534.15	632.48	1541.47	1718.49	653.87	1149.53	819	565.41	1692.83	943.22	1232.23	1810.32	1095.69
9332	ENSG00000150782	0	0	0	0	0	0	0	0	0	0	0	0	13	0	0	0	0	0	0	0	0	0	0	0	0	0	0	0	0	0	0	0	0	0	0	8	0	0	0	15	0	0	3	0	0
9333	ENSG00000150783	0	0	12	0	0	0	0	0	0	0	16	0	36	0	0	0	0	0	0	3	0	13	12	0	11.46	0	0	0	51	56.67	0	56.89	0	0	2	0	0	0	0	0	0	2	0	0	17
9334	ENSG00000150787	1562	575	924	394	1415	1895	870	520	1155.2	663	631	3351	859	3036	1653	649	444	887	772	569	1610	742	968	499	710	587	1345	2635	2096	1304	769	2255	7114	213	711	851	272	443	367	234	844	1065	1142	785	544
9335	ENSG00000150867	951	326	655	254	435	458	229	273	125	790	337	292	356	271	568	257	512	137	106	278	572	498	333	75	242	219	540	1085	209	294	272	376	1119	166	490	499	143	422	0	211	232	464	425	207	382
9336	ENSG00000150873	16	6	2	0	0	0	0	0	0	0	0	0	0	0	0	0	0	9	0	0	0	0	0	0	0	0	0	0	0	0	0	0	0	0	0	0	0	0	0	0	0	0	0	12	0
9337	ENSG00000150893	0	1	20	16	4	16	0	28	0	0	0	0	0	0	0	0	21	0	0	0	0	20	3	0	0	0	0	0	0	28	0	0	0	0	0	4	0	0	0	1	0	94	70	0	205
9338	ENSG00000150907	29	401.31	0	372.48	15	129.25	322.59	373	71.59	115.94	118.51	6.4	370.08	627	354.91	2	718.17	474.83	89	461.87	0	153.25	33.65	924.28	177	164.29	23	41	176.61	162.59	186	404	210.22	213	194.91	372	258.95	149	172.98	111.22	657.97	181.22	93	598.64	23.35
9339	ENSG00000150938	379	389	107	388	39	126	114	95	138	217	208	133	141	319	242	82	72	180	125	82	147	41	119	135	226	70	116	611	292	501	122	436	438	103	73	189	27	362	14.04	469	111	414	166	116	394
9340	ENSG00000150961	0	15	55	67	5	88	172	109	59	17	35	85	94	0	0	25	1	78	3	66	0	114	92	21	37	144	79	48	103	0	13	0	60	0	7	8	17	15	1	5	24	62	156	2	1
9341	ENSG00000150967	1.06	0	13	0	0	10	1.07	0	74	1.04	13	0	0	0	0	0	0	0	4	0	0	1.05	1.04	17.18	0	0	0	0	0	0	0	0	0	0	27.44	0	6	0	0	0	127.36	0	0	0	8
9342	ENSG00000150977	0	0	14	0	4	61	2	0	0	0	20	0	0	0	0	0	38	0	13	29	2	16	0	38	43	0	0	220	0	0	0	31	206	9	15	1	0	0	0	0	0	5	30	23	0
9343	ENSG00000150990	126	67	125	114	91	59	112	68	126	102	99	28	18	324	156	68	174	13	90	64	131	104	85	95	123	110	160	377	165	77	41	70	265	89	123	22	7	130	17	112	129	93	64	36	107
9344	ENSG00000150991	11312	4134	5163	5584	4589	7054	12606	3925	4540	6266	3996	6914	4380	11403	7013	1113	5686	2923	791	2786	3478	6771	7662	4416	2767	2513	1511	3893	2080	5304	1415	4937	18036	373	2412	4941	1712	3431	3505	1050	8580	4484	3264	3936	1956
9345	ENSG00000150995	0	0	93	43	185	9	71	48	27	0	0	0	0	0	93	11	0	0	0	0	0	11	18	52	60	1	1	83	23	135	112	0	389	16	7	0	0	115	0	6	21	31	52	8	83
9346	ENSG00000151005	0	0	0	0	0	0	0	0	0	0	0	0	0	0	0	0	0	35	0	0	0	0	0	0	0	0	0	0	0	0	0	0	0	0	0	0	0	0	0	0	0	0	4	0	0
9347	ENSG00000151006	0	0	2.09	0	0	10.3	3.41	0	0	0	0	0	3.15	0	1	0	0	0	0	0	0	3	0	0	0	0	0	36	0	0	0	0	0	0	1.6	0	0	18.85	0	0	0	0	0	0	0
9348	ENSG00000151012	0	65	493.99	0	232.79	628	465.37	93.46	17	1064.47	26	299.4	0	0	277.95	209	24	0	0	8.54	5	123	1111.8	522.25	330	0	93	1694.97	435	0	360	40.39	1468	0	97.52	162	0	159	0	0	336.41	939.93	555	3.2	146
9349	ENSG00000151014	277	266	179	192	186	120	150	85	114	143	173	48	184	325	306	24	205	75	31	99	235	145	177	140	90	0	130	270	58	141	108	256	382	11	185	130	101	143	1	16	2	150	177	185	82
9350	ENSG00000151023	0	3	0	0	0	0	0	0	0	1	0	0	0	0	0	0	5	2	0	1	0	0	0	0	0	0	0	0	0	0	0	0	0	0	0	0	0	0	0	0	5	0	0	0	1
9351	ENSG00000151025	0	0	6	0	0	5	1	0	0	0	0	0	6	0	2	0	0	1	0	0	0	0	0	0	0	0	0	0	0	0	0	0	0	0	2	0	0	0	0	0	0	0	1	0	1
9352	ENSG00000151033	0	0	0	0	0	0	0	0	0	0	0	0	0	0	0	0	0	0	0	0	0	0	0	0	0	0	0	0	0	0	0	0	0	0	0	0	0	0	0	0	0	0	0	0	0
9353	ENSG00000151062	0	0	0	0	0	0	0	0	0	0	0	0	0	0	0	0	0	0	0	0	0	0	0	0	0	0	0	113	0	0	0	0	0	0	0	36	0	11	0	0	12	0	0	0	0
9354	ENSG00000151065	545	0	18	250	63	50	155	103	79	186	141	0	285	0	141	16	267	294	7	190	84	74	84	95	258	48	7	287	10	173	13	295	76	26	215	156	81	36	0	0	77	42	47	343	211
9355	ENSG00000151067	0	0	2	0	0	0	0	0	0	0	0	0	0	0	1	0	0	0	0	0	0	0	0	0	0	0	1	0	0	0	0	0	0	0	0	0	0	0	0	0	1	0	0	6	0
9356	ENSG00000151079	0	0	0	0	1	0	0	0	0	0	0	0	0	1	0	0	0	0	0	0	0	0	0	0	43	0	0	0	0	0	0	0	0	0	0	0	0	0	0	0	0	0	0	0	0
9357	ENSG00000151090	8	0	10	0	0	0	2	0	0	0	0	0	0	144	0	0	9	0	0	1	0	0	0	0	0	0	0	0	0	0	0	0	0	1	0	0	43	0	0	0	4	0	0	9	10
9358	ENSG00000151092	709	608	512.56	432	1045.61	873	356	1176	718	535	491	1037	932	1659	620	55	869.11	833	400	615	899	1418	911	749	892.5	457	105	692	774.79	1490	345	1137	937	62	916	470	439	572	59	35	703	989	805.26	957	557
9359	ENSG00000151093	269	258	239.44	181	426.39	477	164	380	290	337	100	435	400	1980	285	116	143.89	754	157	810	112	334	150	155	496.5	516	193	656	632.21	868	225	1079	195	123	320	166	401	293	0	164	155	460	377.74	506	49
9360	ENSG00000151116	642	124	278	157	28	163	102	210	154	364	505	239	278	0	121	61	542	119	0	182	78	264	202	123	222	344	22	0	155	225	50	147	41	22	545	351	87	32	0	43	69	134	262	369	88
9361	ENSG00000151117	128	29	12	148	0	14	0	51	0	76	148	2.45	61	675	0	72	537	431	89	226	0	159	0	349	22	0	86	361	33	428	1	103	0	11	272	328	137	110	0	62	389	78	24	0	22
9362	ENSG00000151131	1035	324	612	1196	536	721	329	528	641	575	324	2235	658	1906	1142	276	151	439	741	270	1500	690.97	612	394	395	274	1312	1803	750	702	373	1248	2744	87	471	565	432	213	348	185	609	605	653	810	368
9363	ENSG00000151135	0	129.6	0	8	33	20	125.02	127	26	74	118	105	150	0	110	2	195	312	86	134	0	16.29	5.81	130	163	119	178	56	70	24	0	22	0	60	0	81.02	80.63	35	1.87	1.56	247.73	1	60	153.14	11.64
9364	ENSG00000151136	0	28	13	0	0	0	42	0	0	0	0	0	0	0	0	0	0	0	0	11	0	0	0	0	33	0	1	0	0	0	0	0	0	1	0	0	13	0	0	0	87	0	0	0	0
9365	ENSG00000151148	338	122	111	98	39	180	18	435	65	47	98	506	460	622	85	101	255	128	211	191	292	288	185	354	119	190	441	448	188	331	10	101	225	11	205	238	20	188	181	104	553	109	168	118	23
9366	ENSG00000151150	224.89	27	132	5	116	21	8	0	0	33	53	115.73	65	25	10	17	212	4	40	22	113	114	178	139	0	0	77	0	5	77	74	25	193	0	218.96	107	51	171	0	83	0	151.87	93	17	61
9367	ENSG00000151151	45	645	419	108	58	673	426	178	324	449	281	28	610	1312	376	203	219	671	102	559	607	326	99	424	144	1024	382	195	424	198	493	365	249	9	138	477	207	115	49	0	464	167	273	259	189
9368	ENSG00000151164	0	0	0	0	0	0	2	27	0	0	0	0	5	0	0	0	0	0	0	16	0	0	0	0	8	0	1	0	12	0	0	0	0	0	4	0	0	0	84	0	41	16	0	0	0
9369	ENSG00000151176	116	21	72	46	26	133	0	57	41	68	37	21	87	0	240	15	96	63	100	73	331	136	122	141	108	123	104	302	59	318	506	75	92	17	104	184	98	113	10	69	107	253	139	46	121
9370	ENSG00000151208	709.05	58.3	325.9	185.98	108.31	576.11	167.82	105.92	60.3	440.14	353.51	73	206.4	478.23	249.3	6	750.28	77.74	174.01	152.33	374.43	392.69	357.19	196.97	141.87	188	57.35	173.31	354.48	107.11	0	177.82	1300.83	10	127.06	236.7	87.21	718.74	2	406.01	84.83	315.48	381.91	81.26	60.03
9371	ENSG00000151224	0	0	14	0	0	0	0	0	0	0	0	0	0	0	0	0	0	0	0	0	0	0	0	0	0	0	0	0	0	0	0	0	0	1	0	0	0	0	0	0	0	0	0	0	0
9372	ENSG00000151229	30	153	59	3	0	20	69	56	248	0	7	181	0	624	22	72	61	0	33	75	27	29	80	0	0	0	0	14	0	0	0	139	221	16	139	74	0	0	0	79	27	116	66	8	50
9373	ENSG00000151233	907	300	208	704	183	539	812	1303	679	978	584	42	859	4875	1272	295	1091	1195	412	778	1227	734	592	733	1547	214	737	877	991	1274	850	1239	539	257	758	1303	288	676	605	511	1229	1225	677	815	633
9374	ENSG00000151239	5505.09	1661.48	3214.82	1785.15	4827.88	3705.71	6379.63	2981.51	2362.24	4547.46	2758.47	5031.1	4375.05	5551.74	3032.28	723.78	3355.35	4443.62	516.64	3360.85	3229.14	5256.81	3811.15	2573.69	2633.53	2632.91	519	1687.84	2648.76	4026.02	806.73	4249.06	4249.92	123	4807.94	2514.79	1732.59	1116.4	1353.43	314.67	6130.49	2972.32	4004.89	4559	1529.38
9375	ENSG00000151240	0	32	23	28	2	41	1	17	0	117	47	0	93	41	76	24	37	57	4	45	59	53	37	34	28	0	105	14	18	51	131	68	4	0	73	41	0	4	1	16	0	53	103	21	0
9376	ENSG00000151247	11134.39	3908	5167.63	1830.36	4633.77	8618.02	6916.88	6124.73	4936.68	4973.71	4488.46	9757.86	5800.06	17923.19	6838.25	962.98	5773.74	5324.5	855.74	3586.54	4699.73	6613.01	5792.09	3840.2	5804.68	4031.76	2019.36	6436.88	5846.06	10152.44	621.95	8789.32	9606.2	361	6675.04	5117.57	1565.19	2762.91	2295.91	874.04	5456.26	4648.34	5603.51	7923.38	3228.8
9377	ENSG00000151276	281	391	109	7	107	53	223	233	582.28	83	279	8	269	867	1220	307	24	200	520	246	309	92	27	438	560	177	583	519	735	88	392	851	84	269	171	520	119	289	205	754.24	177	231	183	575	467
9378	ENSG00000151287	733	77	247.98	376	362	128	369	531	600.96	352	0	2018	181	1226.98	345	85	289	329	96	367.99	425.91	498.99	241	86	189	54	45	495	889	354	166.95	437.97	480	34	463	167.99	104	238	14	35	184	248	613	229	220.99
9379	ENSG00000151292	603	308	251	475	381	504	161	384	100	346	239	450	260	247	171	50	309	189	181	230	564	368	436	125	322	391	188	653	415	266	117	610	409	73	241	197	121	104	19	59	891	389	449	207	165
9380	ENSG00000151303	0	0	1.08	0	0	2.08	30.48	0	0	4.14	0	0	0	0	0	0	2.05	0	0	4.1	1.1	0	2.97	1.94	0	0	0	0	1.05	0	1.09	0	0	0	0	0	0	0	0	0	0	3.59	0	0	1.04
9381	ENSG00000151304	1440	232	731	423	1130	702	574	741	421	656	320	1176	419	1248	1418	321	376	319	392	668	1193	904	600	587	722	217	388	1061	800	1394	240	1330	1140	88	968	1039	323	565	540	458	363	694.64	680	726	732
9382	ENSG00000151320	0	89	0	0	0	0	0	25	99	0	3	0	0	0	0	2	9	4	0	32	0	0	0	0	0	0	0	0	0	0	0	79	0	1	86	99	0	122	0	215	0	0	0	52	68
9383	ENSG00000151322	0	0	2	0	2	16	0	0	0	0	15	0	0	0	0	0	0	0	0	0	0	0	0	0	0	0	0	0	0	0	0	0	0	0	0	0	0	0	0	8	0	2	0	0	0
9384	ENSG00000151327	1046	627	764	582	480	573	859	611	556	944	355	2172	596	2008	1560	189	479	883	548	480	1323	751	564	499	552	452	1329	1692	996	998	1440	1950	2929	294	652	1207	355	220	200	312	376	808	653	932	842
9385	ENSG00000151332	202	213	201	327	257	431	73	557	309	301	219	495	194	409	594	56	184	353	281	343	599	468	281	125	520	409	169	237	549	621	68	665	645	98	311	193	165	238	0	54	357	217	155	138	203
9386	ENSG00000151338	0	0	0	0	20	27	2	79	36	20	7	0	13	0	0	0	14	155	0	45	0	25	3	4	0	6	3	85	50	6	0	41	119	0	29	0	0	0	143	14	19	96	6	26	0
9387	ENSG00000151348	755	829	392	150	440	364	421	413	310	692	225	146	798	1845	1337	61	353	752	481	1010	911	614	414	21	715	27	396	577	448	673	474	943	1012	77	885	1345	828	221	107	322	691	735	639	702	507
9388	ENSG00000151353	1188.36	464	653.99	324.94	380	440	367	443	304	717	290	1362	422	2503.77	1653.98	189	266	415	298	230	916.86	915	350	533	860	355	763	822.39	1106	736.96	539	1045.27	3192.71	107	292	635	275	429	374	274	582	849	514	334	745
9389	ENSG00000151360	0	0	0	0	0	0	0	0	0	0	0	0	0	0	0	0	0	0	0	0	0	0	0	0	0	0	0	0	0	0	0	0	0	0	0	0	0	0	0	0	0	0	0	0	0
9390	ENSG00000151364	692.16	0	0	0	0	0	0	0	0	22.16	64.51	0	291.8	278.85	0	6.28	1.56	0	0	101.15	0	0	0	0	39.39	0	0	0	136.76	0	0	47.09	95.12	0	39.21	49.86	143	0	315.2	0	0	0	1.46	0	0
9391	ENSG00000151365	0	0	5	0	0	0	0	0	0	11	0	0	0	0	0	0	0	0	0	0	0	5	0	0	0	0	0	0	0	0	0	0	0	0	0	0	0	0	0	0	0	0	0	0	0
9392	ENSG00000151366	9641.12	3908.11	2747.05	3451.24	3598.22	3032.62	4469.16	1868.3	2514.84	2672.15	2464.46	13728.22	3909.16	10500.51	11367.17	3780.09	4458.95	3979.64	4597.31	3630.09	12380.95	4341.98	2628.65	4052.78	3148.88	2207.18	6324.34	9597.04	8779.49	7982.96	3845.16	11264.45	12279.89	1695.46	4166.12	3550.94	1951.85	3278.12	2652.72	2080.74	3704.84	4114.43	2800.89	4056.78	3133.28
9393	ENSG00000151376	0	0	8	0	7	0	0	0	0	0	0	0	0	0	0	0	0	0	0	0	0	0	0	0	0	0	0	0	0	0	0	0	0	0	3	0	21	7	0	0	0	2	1	0	0
9394	ENSG00000151379	0	0	0	0	0	0	0	0	0	0	0	0	0	0	0	0	0	0	0	0	0	0	0	0	0	0	0	0	0	0	0	0	0	0	0	0	0	0	0	0	0	0	0	0	0
9395	ENSG00000151388	0	38	0	1	0	0	0	0	0	6	0	0	0	120	231	1	0	0	0	31	208	52	0	0	20	0	17	0	0	15	0	86	0	0	0	9	11	0	0	16	0	37	17	45	1
9396	ENSG00000151413	480	352	90	69	360	457	46	643	107	512	302	310	106	627	610	58	518	295	80	227	1113	286	346	276	616	479	155	531	426	716	158	457	474	25	348	337	426	295	485	19	251	220	324	702	168
9397	ENSG00000151414	711	295	491	586	162	584	966	191	128	962	610	187	369	312	427	21	695	484	34	573	260	620	214	700	180	981	312	384	763	813	123	613	780	14	590	641	272	248	0	131	876	563	320	453	461
9398	ENSG00000151418	0	0	0	0	0	0	0	0	0	0	0	0	0	0	0	0	0	0	0	0	0	0	0	0	0	0	0	0	0	0	0	0	0	0	0	0	0	0	0	0	0	0	0	0	0
9399	ENSG00000151422	1058.99	483	578	233	513	398	518	520	234	560	490	32	1038	729	1595	96	573	195	178	389	363	680	389	389	375	420	488	1030	643	1112	86	689	175	25	1068	800	142	699	553	559	533	933	670	743	545
9400	ENSG00000151445	60	72	80	85	35	228	118	431	100	290	50	13	164	660	22	45	314	429	36	448	0	152	214	67	117	152	0	0	455	504	117	114	822	22	323	286	319	137	0	34	114	185	259	204	170
9401	ENSG00000151458	77	360	56	1	53	82	68	112	104	178	555	75	415	147	25	1	46	336	341	346	262	182	84	35	173	242	191	146	309	229	268	97	1	45	97	125	86	0	0	142	304	133	87	230	26
9402	ENSG00000151461	1206	882	1438	659	925	656	790	513	804	702	632	144	390	1058	796	349	631	250	416	530	1045	644	387	597	712	952	657	1950	820	1145	1220	1203	1124	229	547	654	141	1080	187	969	601	844	728	836	743
9403	ENSG00000151465	6118.68	1433	5324.82	1127	3285.81	4335.88	3486.87	2880.52	2968	4066.63	2494.85	2889	3166.93	8360.97	3935	487	3086.97	2458	883.95	2096	3262	3603.76	3580.86	1932.24	3799.94	1407	1402	6789.26	3867.41	4589.88	2282	7047.71	11700.94	205	3767	2539.97	1140	1420.97	1983.99	346	3687	2850	3708	3293.14	2020.83
9404	ENSG00000151466	372	231.62	209	413	450	228	359	339	349.07	431	229.81	655	228.04	942.96	623	13	299.83	380	105	318.96	786	475.03	251.34	61.23	201	140	80.36	201.04	236	619.06	71	234	770.09	78	638.7	479	104	181	1	255	244.97	300.14	336.33	424.74	217.94
9405	ENSG00000151468	0	0	0	0	0	5	0	0	0	46	70	0	0	0	0	0	0	29	0	0	0	0	0	35	0	0	0	0	0	32	1	4	0	34	70	74	0	9	26.14	7	0	0	0	45	20
9406	ENSG00000151470	222	32.38	66	42	55	68	85	352	0	175	111.19	360	87.96	352.04	0	5	32.17	26	0	30	147	70	184	100	30	0	194	100	196	125	39	165	470	18	123.32	109	72	218	0	0	93.03	80	157	222	76.19
9407	ENSG00000151474	1050.23	245.12	311.7	947	202	134	82.94	96	196.45	341.33	161	0	141	490	627.1	83	268.93	6	218.43	93	918.95	231.87	83.39	232.95	258.26	0	274.45	537	190.22	346.54	985	146.51	180.5	45	189.05	364	14	537.53	0	532.92	0	534.7	286.77	149.53	629.83
9408	ENSG00000151475	0	0	0	0	0	0	0	0	0	0	0	0	0	0	0	0	0	0	0	0	0	0	0	0	0	0	0	0	0	0	0	0	0	0	0	0	0	0	0	0	0	0	0	0	0
9409	ENSG00000151490	0	0	0	0	6	1	1	0	3	10	0	0	0	0	0	0	0	0	0	0	0	0	0	0	0	0	0	0	0	0	0	0	0	0	2	0	0	10	0	0	0	0	0	3	0
9410	ENSG00000151491	54	26	83	0	459	7	116	89	81	77	138	67	105	5	236	39	112	61	42	87	199	288	117	89	6	228	31	104	90	120	0	126	331	0	98	274	0	14	0	17	102	6	79	63	192
9411	ENSG00000151498	584	163	109	206	325	419	396	100	113	334	260	353	533	736	400	114	384	235	212	345	375	340	347	22	244	407	75	208	265	367	235	251	1202	0	369	408	108	134	0	0	449	206	506	636	280
9412	ENSG00000151500	364	46	331	0	511	359	572	195	331	314	203	606	368	974	201	267	155	304	170	261	529	205	328	104	462	52	6	1474	743	362	167	738	1222	167	369	269	94	170	339	87	306	231	356	746	243
9413	ENSG00000151502	56	182	187	368	170	246	169	123.99	130	191	101	208	373	384	154	111	199	261	85	407	328	179	254	318	210	778	350	627	286.54	237	79	369	71	21	355	353	93	183	269	83	98.06	127.74	343	735	86
9414	ENSG00000151503	442.87	231	373	466	349.94	233	407	122.01	175	213	316	76	644	493	620	198	166	474	298	418.5	787	335	232	302	180	795	438	1625	277.46	285.69	300	241	598	71	491	361.16	245	440	458	166	593.2	320.26	433	602.47	424
9415	ENSG00000151532	597.8	326	509	298	508	484	607	438	265	624.95	306	782	591	989	541	151	573	480	249	485	637	414	479	542	534	216	445	132	514	628.83	667	1247.58	660	121	673.72	631	329.97	415	429	348	449	462.8	508	502	443
9416	ENSG00000151552	40	114	422	15	531	172	133	430	112	1031	309	665	715	453	1510	157	60	452	120	320	1201	831	606	118	189	578	492	2288	438	678	1302	988	288	117	856	588	369	229	326	29	289	446	672	996	315
9417	ENSG00000151553	329	405	924	490	699	779	416	462	313	1178	435	389	257	1486	30	143	261	688	404	709	1068	875	436	434	513	755	363	1083	435	787	35	562	719	150	574	612	370	329	196	216	306	564	614	681	324
9418	ENSG00000151572	0	0	3	0	0	0	0	0	0	0	85	0	0	0	0	0	0	20	0	14	0	0	0	0	0	0	3	0	0	0	0	3	0	0	0	0	0	0	0	25	14	0	0	0	0
9419	ENSG00000151575	0	115.83	9	82	10	71.88	8	53.34	22	52	91.41	15	0	0	0	0	0	30	0	19.32	2.26	53	8	0	11	5	1	0	0	30	0	53.98	161	4	4	71.13	0	0	0	0	28	5	22	29.42	23
9420	ENSG00000151576	563	763	804	907	438	1189	833	831	1006	630	714	420	771	493	1192	97	721	616	515	514	977	727	575	438	924	794	618	987	591	577	562	943	916	108	650	1091	203	707	73	125	1478	625	926	1265	486
9421	ENSG00000151577	0	0	0	0	0	0	0	0	0	0	0	0	0	0	0	0	0	0	0	0	0	0	0	0	0	0	0	0	0	0	0	0	0	0	0	0	0	0	0	0	0	0	0	0	0
9422	ENSG00000151611	0	26	81	84	15	21	21	24	0	51	21	57	54	398.99	0	48	38	30	35	293	347	76	6	197	51	0	36	5	144	24	10	204	0	13	42	49	60	27	0	24	103	50	1	182	0
9423	ENSG00000151612	0	18	3	0	18	0	19	0	0	1	1	0	27	1	0	0	0	0	1	3	0	6	0	25	24	0	12	0	55	0	40	11	0	3	17	0	0	34	119	4	11	2	0	45	0
9424	ENSG00000151615	0	0	0	0	0	0	0	0	0	0	0	0	0	0	0	0	0	0	0	0	0	0	0	0	0	0	0	0	0	0	0	4	0	0	0	0	0	0	0	0	0	0	0	0	0
9425	ENSG00000151617	0	0	0	0	0	0	0	0	0	0	0	0	0	0	0	0	0	0	0	0	0	0	0	0	0	0	0	0	0	0	0	0	0	0	0	0	0	0	0	0	29	0	0	0	0
9426	ENSG00000151623	2	0	41	0	0	0	2	0	0	11	39	0	0	0	0	24	0	0	0	13	0	0	10	0	0	0	0	0	0	16	0	0	110	20	6	30	0	0	0	0	0	34	0	48	0
9427	ENSG00000151631	0	0	0	0	0	0	0	0	0	0	0	0	0	0	0	0	0	0	0	0	0	0	0	0	0	0	0	0	0	0	0	0	0	0	0	0	0	0	0	0	0	0	0	0	0
9428	ENSG00000151632	0	0	0	0	0	0	0	0	0	0	0	0	0	0	0	0	0	0	0	0	2	0	0	0	0	0	0	0	0	0	0.01	0	0	4.34	0	0	0	0	0	0	0	0	0	0	0
9429	ENSG00000151640	0	0	0	0	0	0	0	0	0	0	0	0	0	0	0	0	0	0	0	0	0	1	0	0	0	0	0	0	0	0	0	0	0	0	0	0	0	0	0	0	0	0	0	0	0
9430	ENSG00000151650	0	0	0	0	0	11	0	0	0	0	52	0	0	0	0	0	0	0	0	0	0	0	0	11	11	0	0	0	8	0	0	0	0	0	0	0	0	0	0	0	280	0	0	0	0
9431	ENSG00000151651	14	1	0	0	0	0	0	0	12	7	3	0	0	0	0	0	91	48	18	15	0	0	7	1	0	0	211	0	0	1	0	0	0	0	0	0	112	83	0	0	43	0	0	0	11
9432	ENSG00000151655	0	0	0	0	0	0	0	0	0	0	0	0	0	0	0	0	0	0	0	0	0	0	0	0	0	0	0	0	7	0	0	0	1	0	0	0	0	0	0	0	0	0	0	0	0
9433	ENSG00000151657	423	434	838	313	318	565	455	260	537	508	453	2	539	2122	712	106	523	454	619	338	278	424	432	333	267	234	734	625	445	638	305	997	648	77	515	316	137	254	436	376	280	319	304	562	492
9434	ENSG00000151665	74.4	231.84	210.18	145.89	165.84	363.85	362.2	257.72	40.92	471.7	212.12	240	253.01	508	382.58	241.82	140	157.59	283.33	507.17	603.12	340.95	225.88	43.66	513.96	91.88	1	533.97	326.54	670.32	60.95	313.63	513.29	76.01	446.08	251.61	73.97	212.87	0	183.68	129	494.95	292.12	268.8	141.9
9435	ENSG00000151687	0	16	17	0	2	0	2	4	1	22	28	0	6	0	45	0	0	0	0	5	0	0	7	10	10	50	0	136	46	4	0	68	0	3	0	0	0	3	286	0	12	26	2	0	22
9436	ENSG00000151689	0	0	12	19	0	0	0	0	0	0	0	34	0	0	0	17	0	0	7	0	0	0	0	0	0	0	0	0	0	6	0	0	0	0	0	0	0	0	0	0	92	0	0	0	0
9437	ENSG00000151690	0	0	0	0	0	0	0	0	0	43	0	0	0	0	0	6	0	0	0	0	0	0	0	3	0	0	0	109	0	0	0	28	0	1	0	7	0	0	0	0	0	38	0	0	0
9438	ENSG00000151692	0	0	0	0	0	0	0	38	0	24	0	0	0	0	0	0	0	4	9	13	0	0	3	15	0	0	7	0	0	0	0	80	0	9	2	0	0	17	293	0	0	0	6	0	0
9439	ENSG00000151693	449.76	228	382	599	468	151.84	406.72	498	406	989.4	373	58.06	313.89	124.38	412	75.33	407	330.2	150	155.32	557	697	427.06	843.54	524	175.9	185.42	257.12	722.95	579.23	775.16	353.96	0	110	671.28	524	81	877.33	468	383	350.32	367.28	371.66	193.58	456.2
9440	ENSG00000151694	1079.35	383.43	158.92	512.03	697	459.41	200.43	324.13	395.46	594.48	158.48	114.36	479.13	741.8	561.16	5.02	303.58	212.21	358.29	337.76	3.01	385.54	516.42	255.67	387.34	0	64.45	0	247.79	405.9	5	464.08	410.41	17.29	588.93	199.83	224.31	287.62	148.18	246.48	432.93	472.06	575.5	355.16	174.63
9441	ENSG00000151702	0	0	0	0	0	0	0	0	0	0	0	0	0	1	0	0	0	0	0	0	0	0	0	0	0	0	0	0	0	0	0	0	0	1	0	0	0	0	0	0	0	0	0	0	0
9442	ENSG00000151704	0	0	0	0	0	0	0	0	0	0	0	0	0	0	0	0	0	0	0	0	0	0	0	0	0	0	0	0	0	0	0	0	0	0	0	0	0	0	0	0	0	0	0	0	0
9443	ENSG00000151715	1652	127	77	111	112	27	298	46	265	293	214	839	463	5661	723	70	210	499	48	118	14	74	178	40	331	196	127	459	261	331	0	1443	0	76	427	527	124	1	0	266	344	483	389	656	173
9444	ENSG00000151718	2045	832	1656	353	1145	1831	700	497	734	1376	908	239	1907	2090	2069	607	1045	727	1316	732	1423	1267	1062	1034	1501	527	620.32	1828	1325	1167.33	1223	689	3076	205	1604.68	996	948	1003	1196	1068	831	1120	1218	665	796
9445	ENSG00000151725	2155.93	315	795.8	622	1129	1045.64	711.68	699.14	715.56	742.53	287.74	2746	976	3145.69	1053	250	606.58	1110.88	475.9	704.99	795	994.9	1206.5	901.77	987.74	1001	1373	1953	1733.55	1356	828	2786.08	3809.51	196	1059.4	1707.6	236.44	601.12	525	244	284.3	919.91	719.64	1919.98	441
9446	ENSG00000151726	0	64	0	0	0	2	64	0	190	0	13	0	0	0	0	25	0	1	0	55	0	0	23	0	0	0	5	0	89	0	0	55	0	0	0	154	90	0	0	0	0	10	0	0	0
9447	ENSG00000151729	182	180	503	381	254	357	547	290	347	285	81	295	343	1943	0	86	318	363	76	143	505	528	54	87	126	264	196	64	873	178	0	708	948	64	133	233	152	179	221	14	283	51	144	325	25
9448	ENSG00000151743	48.39	39	138.49	50	107.73	244.93	59	68.32	19	50	25	110	85.69	0	0	2	88	40.83	0	94.12	181.62	54	62.22	29.78	8	0	0	123.7	18.59	222	0	63.74	235.89	7	67.82	67.36	0	135	0	0	101	162.67	146	72.51	13
9449	ENSG00000151746	147	1125	232	0	65	192	2963	1410	628	399	564	57	662	492	950	165	188	438	455	529	241	534	218	1853	1390	465	432	154	650	331	382	1288	486	109	465	293	319	225	491	792	1576	221	135	1109	381
9450	ENSG00000151748	852	2134	1756.91	646.97	576.77	900	1087	998.66	1387.86	1318.8	748	824	940.92	552	3276.92	435.64	2363.62	1821.82	816	1408.56	1111	1721.89	822	1892.82	1713.71	1174.84	626	972	2631.8	1531	2525.86	2006.79	2994.76	264	1986.82	1226.87	1042.86	1022.94	392.89	571	3426.57	1114.95	1416.87	2035.82	618
9451	ENSG00000151773	3	0	1	1	18	19	5	6	0	0	0	3	1	143	0	5	2	1	2	5	2	7	16	2	9	0	8	0	6	23	9	36	371	8	0	22	3	27	0	1	0	26	15	20	8
9452	ENSG00000151778	0	0	0	0	0	18	0	16	0	0	0	0	0	0	0	0	0	0	0	0	0	25	4	0	0	0	0	0	0	0	0	0	0	24	0	20	0	0	0	0	0	0	0	0	8
9453	ENSG00000151779	209	346	142	526	410	102	1046	450	247	427	902	137	1283	1685	419	296	306	584	380	754	1677	333	70	697	351	1285	556	246	562	1294	449	1274	311	145	254	426	207	572	1403	523	555	286	260	531	519
9454	ENSG00000151789	0	0	1	0	0	1	0	0	1	0	0	0	2	88	0	0	0	0	1	0	1	1	0	0	0	0	33	0	3	0	3	2	0	0	1	6	0	0	0	0	3	0	0	2	0
9455	ENSG00000151790	0	0	0	0	0	0	0	0	0	0	0	0	0	0	0	0	0	0	0	0	0	0	0	0	0	0	0	0	0	7	0	0	0	0	7	0	0	0	0	0	269	0	0	0	0
9456	ENSG00000151806	1126	1067	1445	823	1956	2751	732	1945	1117	1669	1378	688	2406	2574	2569	266	1362	1653	681	1513	1655	2257	1907	805	2234	2308	560	2047	2062	1099	1100	2661	2426	341	2688	1584	1012	315	327	479	1727	1943	2020	2066	646
9457	ENSG00000151812	0	0	0	2	0	0	0	6	0	0	0	0	0	0	0	0	0	0	0	0	0	0	0	0	0	0	0	0	0	0	0	0	0	0	0	0	0	0	0	0	0	0	0	0	0
9458	ENSG00000151834	0	0	0	0	54	0	0	22	0	0	0	0	96	0	1	24	0	0	0	5	0	0	0	0	0	0	0	0	0	0	0	0	0	15	0	11	0	0	0	0	0	2	0	1	0
9459	ENSG00000151835	307	211	434	882	935	545	121	666	440	381	17	117	548	54	840	4	892	142	675	272	95	110	195	134	419	715	47	792	149	184	56	259	282	239	295	350	78	154	504	91	300	386	254	798	265
9460	ENSG00000151838	0	0	2	0	0	0	0	0	0	0	0	0	0	0	50	0	0	4	0	2	0	0	0	0	0	3	0	0	0	0	74	13	0	0	0	0	0	0	12.15	0	0	0	0	0	0
9461	ENSG00000151846	6.02	4	10.56	7	9.55	4	6.01	2	15.01	6.01	1	8.02	44.04	4.01	10.05	2.04	6.01	3	8.01	13.01	12.4	7.01	8.01	5	8.05	3	5	16.04	82.8	6.01	2	54.2	10.01	2.01	37.03	17.02	4	10.8	2	1	6.01	8.04	48.5	3	50.05
9462	ENSG00000151849	443	851	215	814	233	187	577	612	248	316	186	41	997	938	523	52	859	670	292	661	156	600	433	1010	403	322	175	473	610	565	263	635	169	114	450	467	102	774	610	481	821	963	658	550	604
9463	ENSG00000151876	0	1	54	0	0	1	13	17	0	0	0	0	52	174	0	0	0	2	1	70	10	0	47	0	0	0	0	366	59	45	0	82	0	21	1	20	37	1	0	7	1	4	72	0	0
9464	ENSG00000151881	1400	12	246	422	438	154	142	216	241	430	118	363	671	1134	389	2	407	129	3	230	840	295	216	155	175	127	36	6	154	425	39	413	510	24	211	93	63	137	0	63	158	353	103	389	75
9465	ENSG00000151882	70	47	5	73	92	31	28	69	76	14	13	200	48	139	80	13	64	28	1	115	118	11	68	0	38	11	162	242	68	0	106	158	263	21	55	38	0	72	0	71	53	183	106	25	40
9466	ENSG00000151883	0	0	25	22	2	0	33	0	0	0	0	0	0	284	0	0	0	42	0	0	0	0	0	0	0	0	0	0	27	0	0	42	0	0	0	67	0	0	0	0	0	0	0	3	41
9467	ENSG00000151892	0	0	0	0	0	0	0	0	0	0	0	0	0	0	0	0	0	0	0	0	0	0	0	0	0	0	0	0	0	0	0	0	0	0	0	0	0	0	0	0	0	0	0	0	0
9468	ENSG00000151893	1232	769	532	601	604	606	1005	636	503	711	304	680	553	383	2113	177	636	750	402	418	755	549	481	701	578	566	310	1289	603	744	629	693	1362	159	597	368	609	257	1169	204	699	489	675	610	438
9469	ENSG00000151914	463	2502	416	929	410	251	1582	2455	1543	1062	1078	266	1607	2230	1524	222	1198	1535	3223	1006	694	1195	732	3821	2210	1389	1851	343	2085	2449	830	4094	81	234	1237	1749	430	1697	1341	4208	1593	813	651	2154	1253
9470	ENSG00000151917	0	5	1	0	8	0	0	3	0	3	0	99	0	0	0	0	0	0	0	0	0	0	4	9	0	0	0	0	0	8	0	3	0	8	0	0	0	5	0	0	0	5	0	0	0
9471	ENSG00000151923	952	806	966	525	772	494	673	443	642	541	508	1186	391	917	1568	559	579	413	466	272	1490	532	603	906	743	313	1093	1928	1048	743	686	1094	2078	448	389	626	275	1034	234	651	646	729	716	715	794
9472	ENSG00000151929	1434	496	950	138	481	1564	2102	558	632	1080	587	126	553	1318	476	159	852	368	202	483	367	675	300	1499	266	36	138	153	739	744	284	490	2209	99	210	595	1004	245	783	198	301	212	227	514	174
9473	ENSG00000151948	35	108	176	64	62	94	100	218	224	293	106	106	102	0	267	20	181	43	70	56	100	270	39	153	165	0	106	364	78	104	0	69	17	10	105	189	206	53	563	19	310	115	61	130	133
9474	ENSG00000151952	0	0	1	0	0	0	0	0	0	0	0	0	0	0	1	0	0	0	0	0	0	0	0	0	0	0	0	0	0	0	0	0	0	0	0	0	0	9	0	0	0	0	0	0	0
9475	ENSG00000151962	8	90	11	0	503	104	104	0	265	0	48	77	60	0	1	27	16	0	0	21	0	9	11	0	0	33	77	1	0	0	0	221	17	85	6	0	0	14	2	15	33	35	2	0	21
9476	ENSG00000151963	0	0	0	0	0	0	0	0	0	0	0	0	0	0	0	0	0	0	0	0	0	0	0	0	0	0	0	0	0	0	0	0	0	0	0	0	0	0	0	0	0	0	0	0	0
9477	ENSG00000151967	0	23.49	0.1	0	1.35	8.63	14.5	5.69	0	0	0	0	37.35	22.07	154.91	6	1	23.57	1.01	23.23	0	13.79	1.67	63.58	0	0	30.91	1.89	10.19	0	0	0.04	0	0	1.01	0	4.87	1.02	12.54	13.14	0	7.2	8.8	11.38	3.34
9478	ENSG00000152034	0	0	0	0	0	0	0	0	0	0	0	0	0	0	0	0	0	0	0	0	0	0	0	0	0	0	0	0	0	0	0	0	0	0	0	0	0	0	0	0	0	0	0	0	0
9479	ENSG00000152049	0	6	0	0	0	0	0	0	0	0	0	0	0	60	0	0	0	0	0	5	0	11	0	0	8	0	0	0	0	0	0	0	0	0	0	0	0	0	0	0	0	0	0	9	0
9480	ENSG00000152056	0	0	4	272.42	5	0	36.1	23.37	2	160.2	1	0	241.83	392	66	0	11.49	26.69	0	20	58.26	0	54.61	0	5	18.24	0	0	24	21	3	7	196.76	14	0	0	124.04	0	0	0	7.01	79.42	12	42.21	0
9481	ENSG00000152061	86	40	146	3	130	34	27	161	31	72	26	8	1	0	52	39	123	130	52	107	314	360	121	45	0	0	161	11	38	123	17	37	4	65	142	44	0	100	311	83	354	129	242	142	65
9482	ENSG00000152076	0	0	0	0	0	0	0	0	0	0	0	0	0	102.9	0	0	0	0	0	0	0	0	0	0	0	0	0	0	0	0	0	0	0	0	0	0	0	0	0	47	0	0	0	0	0
9483	ENSG00000152078	2604.32	1423	428.58	439.6	759.53	575.72	952.57	1977.95	3916.98	1896.2	1373	322.95	1825.13	3416.36	4136	323	1403.1	3347.36	1358	5750.62	1028.91	1209.38	455.56	190.16	2287.45	2034	1362.88	1849.49	2301.85	1258.29	458.07	3322.82	1915	468	1361.75	1667.47	1041.87	406	600	671	749	735.64	1109.92	2368.6	1001
9484	ENSG00000152082	397.93	213.15	806.61	405.07	433.39	542.28	338.91	674.23	331	784.75	728.32	797.14	379.54	1059.75	1954.49	531.21	183.53	443.67	1016.55	504.85	1766.4	718.06	803.44	527.49	683.39	190.99	1195.88	2664.22	880.1	1880.97	774.8	1656.86	3958.14	336.84	381.47	658.34	372.07	853.47	787.16	372.12	964.53	539.11	376.97	318.81	596.41
9485	ENSG00000152086	0	1.26	7.41	0	20.68	13.97	12.67	0	77.02	49.24	0	0	69.97	536.05	0	0	0	45.89	41.96	11.62	82.65	24.96	17	22.72	31.91	6.04	0	3.16	52.93	0	0	0	81.98	2	19.6	0	15.58	0	0	0	0	0	41.68	4.3	2.07
9486	ENSG00000152092	0	0	0	0	0	0	0	0	0	0	0	0	0	0	0	0	1	0	0	0	0	0	0	0	0	0	0	0	0	0	0	18	0	0	0	0	0	0	0	0	0	0	0	0	0
9487	ENSG00000152093	0	0	0	0	0	0	0	0	0	0	0	0	0	0	0	0	0	0	0	0	0	0	0	0	0	0	0	0	0	0	0	0	0	0	0	0	0	0	0	0	0	0	0	0	0
9488	ENSG00000152102	834	716	669	676	755	462	616	864	581	657	577	346	626	1827	2114	247	418	674	264	623	1467	770	723	671	701	1025	297	2227	758	956	1130	890	2857	83	770	978	347	371	1871	325	281	569	836	716	601
9489	ENSG00000152104	945.22	317.3	347	322	412.27	360	241	217	382	305	206	416	299	1671	1231	400	400	313	564.79	326.58	589	545	583	285	247	734	562	741.06	409	466	130	623	600.26	158	771	386	836	248.27	304	460	141	474.57	561	362	460.76
9490	ENSG00000152117	199.99	138.21	71.35	13.09	161.5	122.88	185.62	47.26	34.54	134.53	182.97	0	10.09	407.03	525.24	57.09	43.93	144.62	64.47	158.05	270.52	113.38	120.09	261.69	82.95	0	9.63	117.88	112.44	164.94	36.17	74.35	134.73	26.47	109.71	192.5	134.17	289.97	358.18	147.61	68.49	149.19	129.66	116.98	181.33
9491	ENSG00000152127	172	101	130	260	93	90	94	54	87	138	320	112	191	0	31	14	19	92	134	7	0	64	53	13	61	0	1	207	110	64	0	62	388	73	72	93	0	143	30	142	51	184	148	129	150
9492	ENSG00000152128	0	0	17	0	0	0	0	21	0	0	0	0	0	0	0	0	0	0	0	0	0	0	0	0	0	0	0	0	16	0	0	0	0	0	0	19	0	35	0	0	39	0	0	0	0
9493	ENSG00000152133	312	119	152	95	104	183	116	314	115	289	156	504	458	8	337	29	67	162	217	208	203	208	209	83	247	276	268	291	120	159	35	777	229	67	335	273	76	86	150	102	109	184	145	189	192
9494	ENSG00000152137	741	38	0	0	0	49	27	39	251	82	0	1102	47	0	0	28	0	0	0	0	2555	3013	72	187	262	0	450	410	60	410	0	391	34	7	25	54	0	14	0	0	74	423	60	0	0
9495	ENSG00000152147	729	195	537	254	623	893	341	393	585	463	686	1143	498	1129	790	198	232	510	468	301	623	486	549	358	289	420	558	2023	748	815	550	1012	1547	206	455	412	175	311	573	153	233	552	652	275	319
9496	ENSG00000152154	0	40	0	0	0	0	0	0	0	0	0	0	0	0	0	0	0	0	0	0	0	0	0	0	0	0	0	0	0	0	0	0	0	0	0	0	0	0	0	0	0	0	0	0	0
9497	ENSG00000152192	0	20	21	0	9	0	3	7	5	0	4	4.2	13	69	1	0	34	16	0	31	0	8	0	38	57.28	2	4	74.42	2	0	10	4	112	39	0	12.48	4	55	0	0	82	22	17.32	20	67
9498	ENSG00000152193	445	1233.77	764	308	816.44	466.37	1225.17	859	1391.09	913	124.81	619	832	3050.25	359	240	597	1349.78	181	884	652	1273.44	759	1261.88	844	1005	479	1636	1028	1865	192	1910	829.45	87	902	1039	274	497.92	272	49	1436	743.06	812	1405	417
9499	ENSG00000152207	0	0	0	0	0	0	0	0	0	0	0	0	0	0	0	0	0	0	0	0	0	0	0	0	0	0	0	0	0	0	0	0	0	1	0	0	0	0	0	0	0	0	0	0	0
9500	ENSG00000152208	0	38	0	0	0	0	0	22	0	0	7	0	0	0	0	0	0	0	0	21	0	0	0	47	0	281	0	0	0	0	0	2	0	0	0	0	0	0	0	0	0	0	0	0	0
9501	ENSG00000152213	290	40	23	128	35	52	19	18	40	80	0	288	0	0	0	0	53	45	22	20	0	70	75	0	66	0	165	312	0	37	0	163	57	0	28	82	35	5	0	0	0	38	0	37	0
9502	ENSG00000152214	357	2	7	59	16	36	33	53	0	26	17	88	7	4	18	0	589	0	0	13	4	4	15	0	0	0	0	0	36	17	0	8	171	0	30	4	0	8	0	0	67	31	76	33	44
9503	ENSG00000152217	138	0	33	2	89	29	15	1	2	16	60	316	14	135	17	15	85	6	39	21	117	46	32	55	28	0	0	163	19	54	0	27	0	0	48	10	19	196	170	71	15	133	117	15	31
9504	ENSG00000152219	362	70	210	82	177	92	98	93	391	126	410	881	142	873	246	134	138	270	108	342	400	222	236	244	139	167	584	806	428	607	452	750	337	66	300	326	218	87	0	71	138	161	207	255	377
9505	ENSG00000152223	117	78	53	49	374	26	117	69	132	120	10	47	42	295	105	19	279	107	118	122	381	49	181	233	102	0	319	122	166	231	0	191	5	15	74	144	13	40	44	53	34	84	71	242	129
9506	ENSG00000152229	0	0	0	11	0	0	18	0	0	134	66	0	0	0	0	3	243	187	0	25	150	70	28	0	0	11	49	21	123	6	0	126	0	0	100	600	0	10	0	19	0	203	52	58	0
9507	ENSG00000152234	45825	6596	19083	3801	18027	23081	26583	18441	15615	20580	17618	22696	20596	31999	32927	2931	25733	15329	3166	26063	23486.04	26982	19503	17822	19977	15076	2806	28956	19351	34112	8086	28580	31096	1435	19737	17674	7962	8304	7674	2998	29595	15962	17313	20658	9076
9508	ENSG00000152240	1084	171	768	19	351	996	762	836	778	585	561	2358	567	2322	726	170	1159	623	387	1049	1035	1073	890	927	884	434	787	1280	1090	1248	509	1386	3200	62	628	709	231	429	451	197	378	765	961	1222	516
9509	ENSG00000152242	902	218	382	138	655	425	1451	539	823	418	394	211	379	1879	1771	165	1000	590	346	1117	671	641	546	431	345	53	184	1274	373	375	467	471	1127	95	609	681	510	398	216	231	875	325	450	842	411
9510	ENSG00000152253	973	291	346	168	576	598	639	707	191	612	585	1551	518	768	928	236	208	566	264	328	1094	556	508	355	599	311	242	1494	1053	1214	488	953	1762	131	641	547	69	294	311	162	671	300	515	720	197
9511	ENSG00000152254	0	0	0	0	0	0	0	0	0	0	0	0	0	0	0	0	0	0	0	0	0	0	0	0	0	0	0	0	0	0	0	0	0	0	0	0	0	0	0	0	0	0	0	0	0
9512	ENSG00000152256	1	0	62	0	0	0	4	1	0	7	22	0	0	0	0	0	0	0	70	8	55	4.09	0	81.48	0	0	0	34	40.5	5	0	0	66	11	0	22	0	0	0	0	395.24	2	12	0	0
9513	ENSG00000152266	0	0	0	0	0	0	0	0	0	0	0	0	0	0	0	0	0	0	0	0	0	0	0	0	0	0	0	0	0	0	0	0	0	0	0	0	0	0	0	0	0	0	0	0	0
9514	ENSG00000152270	0	9	0	61	2	1	0	0	0	0	0	0	0	3	0	0	0	0	0	0	0	7	29	14	0	0	0	0	32	1	0	10	0	7	0	0	2	0	25	0	0	29	17	0	1
9515	ENSG00000152284	640	285	281	183	357	114	152	193	239	604	315	71	193	872	964	241	123	122	187	234	442	415	104	239	340	108	487	1017	372	287	512	434	154	181	633	586	192	585	271	424	306	263	256	365	555
9516	ENSG00000152291	1611	875	550	2274	297	358	324	524	703	777	324	897	631	2031	1302	301	817	626	798	542	615	957	702	586	333	177	965	1380	804	645	569	819	1214	257	618	813	533	290	1274	911	416	1166	1008	569	762
9517	ENSG00000152292	0	0	0	0	0	0	0	0	0	0.06	0	0	0	0	0	0	0	0	0	0	0	0	0	0	0	0	0	0	0	0	0	0	0	0	0	0	0	0	0	0	0	0	0	0	0
9518	ENSG00000152315	0	0	0	0	0	0	0	0	0	0	0	0	0	0	0	0	0	1	0	0	0	0	0	0	0	0	0	0	0	0	0	18	0	0	2	1	0	0	0	0	160	0	0	0	0
9519	ENSG00000152332	1095	1667	1135	316	1031	669	2292	783	1206	1109	614	272	914	1931	1610	369	623	830	657	1624	2452	1153	439	1960	1381	213	690	479	1850	1131	145	671	936	172	1255	930	319	589	227	999	1314	753	927	928	1276
9520	ENSG00000152348	2110.75	204.29	221.93	22.08	44.27	579.06	884.53	766.15	166.19	342.17	219.3	610.72	1167	1852.8	740.14	169.2	239.07	143.09	183.14	543.34	453.46	432.58	638.82	173.52	164.77	251.06	50.66	1230.14	321.17	975.7	82.47	760	1193.39	88	612.73	473.49	207.08	423.3	6.11	219.17	324.05	501.14	448.65	473.4	328.53
9521	ENSG00000152359	1113	265	202	405	596	689	1144	693	573	863	482	1654	774	1718	1226	106	466	357	311	400	687	696	522	479	706	287	127	122	667	869	227	706	536	77	791	452	38	452	412	66	544	403	458	822	340
9522	ENSG00000152377	0	39	0	0	0	0	45	0	0	0	0	0	52	0	0	5	0	0	0	30	72	59	0	0	0	0	0	0	0	0	0	0	0	4	48	1	0	0	0	0	48	0	0	0	0
9523	ENSG00000152380	36	28	13	1	1	50	23	48	103	38	0	18	52	3	3	0	31	24	0	19	89	25	20	3	47	0	0	33	75	0	0	37	122	0	22	13	5	5	0	4	0	19	33	37	67
9524	ENSG00000152382	542	180	219	324	403	269	146	426	495	141	243	128	423	1408	420	10	498	266	149	415	12	403	317	174	168	390	33	455	408	278	0	565	626	28	456	462	165	32	29	39	196	374	276	289	185
9525	ENSG00000152402	0	2	20	0	0	0	0	10	0	0	0	0	0	0	0	0	0	0	0	0	0	0	0	0	0	0	0	0	0	0	19	0	0	0	2	0	0	0	0	0	1	0	0	0	14
9526	ENSG00000152404	283	384	164	464	466	129	348	126	149	337	414	156	165	960	331	173	319	327	451	220	787	227	297	343	297	198	604	292	700	566	593	580	288	148	272	333	173	584	498	443	221	384	195	423	305
9527	ENSG00000152409	243	130	70	50	141	179	678	174	68	111	85	0	571	553	139	223	210	52	289	45	89	186	27	812	294	187	408	270	473	162	158	205	371	101	166	33	349	212	171	311	83	176	69	245	178
9528	ENSG00000152413	27	30	135	0	91	189	92	20	23	122	18	601	244	717	140	136	32	3	268	53	582	97	96	94	139	180	164	267	62	212	290	245	407	176	168	194	48	121	0	150	10	191	182	28	77
9529	ENSG00000152422	3059	211	561	366	567	768	788	791	343	543	354	798	524	1435	892	198	532	237	397	291	1426	957	430	567	446	458	435	699	1113	1227	228	752	1464	116	566	560	43	242	616	172	646	559	578	1032	191
9530	ENSG00000152430	0	21	0	0	1	0	53	25	29	0	0	0	0	0	0	0	0	0	0	19	0	0	6	0	0	0	6	0	0	0	0	28	0	7	0	0	0	0	0	2	121	0	0	0	0
9531	ENSG00000152433	98.57	261.45	31	2	64.05	44	110.07	88.1	67.06	83	146.14	10.21	51.11	192.51	243.28	35.06	53.73	86.02	3.01	57.08	281.61	85.29	52.24	61.98	35.11	1.04	17.02	5.12	139.63	197.74	0	39.52	13.37	0	60	48.01	0	16.41	9	14	85.17	52.1	52.09	86.13	59.05
9532	ENSG00000152439	12.16	187	104.48	174.51	97.67	300.75	119.38	175.8	295.04	124.99	104.46	0	295.93	336.87	425.17	4	138.09	265.49	0	342.78	235.73	309.44	230.62	207.01	169.15	184.62	226	53	125.73	110.65	0	95.86	166.46	11	207.65	144.24	0	176.66	0	81	259.52	48.29	291.38	342.17	183.98
9533	ENSG00000152443	0	189	178	171	274	149	270	171	5.3	198	236	358	223	0	96	17	94	183	65	49	145	584	157	121	45	82	3	0	190	249	0	1	502	1	207	476	4	198	7	13	112	135	127	265	268
9534	ENSG00000152454	392	516	253	0	655	280	381	368	808	153	303	2	201	943	410	10	210	427	133	298	213	302	72	358	206	460	34	8	305	210	0	182	421	0	79	289	0	331	0	178	217	176	111	306	302
9535	ENSG00000152455	1500	359.98	724.86	525	427.95	854.97	432.95	589.94	608	751.97	408.73	447.98	436.81	1659.02	987.99	78	973.73	570.84	338.79	555.88	712.57	468.78	443.97	286.9	628.94	899.91	143	641.8	794.99	1366.96	83	1361.12	1454	43	531	503	223	397.52	305	144	674.64	664.72	572.87	389.91	291.99
9536	ENSG00000152457	27	156.02	254.14	67	204.05	106.03	248.05	336.06	154	265.03	164.27	3.02	152.19	250.98	204.01	121	204.27	225.16	43.21	132.12	317.43	250.22	111.03	140.1	138.06	78.09	89	432.2	148.01	271.04	0	153.88	462	5	192	141	40	426.48	43	169	181.36	336.28	162.13	8.09	251.01
9537	ENSG00000152463	155	156	0	0	0	12	108	215	229	19	0	0	205	1832	0	53	0	187	22	150	111	72	0	3	75	0	56	3	121	99	0	151	0	0	111	131	0	1	181	30	0	14	14	74	0
9538	ENSG00000152464	2152.64	309	1346.57	587.59	1106.65	979.5	766.76	1218.54	1393.5	1146.5	859.53	1164.9	1104.27	2227.23	2308.03	280.29	786.16	1197.09	824.81	805.17	1967.75	1555.54	929.38	709.31	970.92	742.59	635.86	511.7	673.62	1992.79	654	1962.21	3123.6	78.85	967	1690.78	419.81	621.25	1315.8	474.16	847.01	680.96	1021.14	967.44	763.75
9539	ENSG00000152465	14.36	25	55.43	10.41	24.35	38.5	229.24	340.45	86.49	161.5	126.47	22.02	3.72	33.7	166.97	25.67	81.84	22.91	46.19	74.83	42.24	96.46	113.62	611.69	126.08	4.33	62.1	27.3	98.38	214.11	8	335.71	188.25	75.15	18	115.22	4.19	61.75	13.17	4.83	1469.99	41	42.86	234.54	83.25
9540	ENSG00000152467	0	0	0	25	0	0	0	6	0	0	0	0	0	70	0	0	0	9	0	0	0	0	0	0	16	0	0	2	0	0	0	0	0	0	0	0	0	0	0	0	0	0	0	8	0
9541	ENSG00000152475	0	0	0	0	176	13	0	32	2	40	50	0	37	16	0	84	0	111	3	17	0	0	21	0	0	210	0	2	0	157	0	3	0	93	28	43	0	0	0	0	102	22	41	0	0
9542	ENSG00000152484	164	164	114	393	310	45	234	257	275	399	109	650	268	932	283	103	313	282	184	294	332	191	101	46	541	557	327	198	237	234	216	438	291	50	312	77	129	66	256	115	254	107	196	358	152
9543	ENSG00000152492	557	1	71	52	641	227	457	229	172	568	238	654	187	1657	498	143	340	444	138	295	400	166	318	285	464	584	278	160	277	502	0	392	275	72	438	455	130	101	496	228	309	158	259	321	209
9544	ENSG00000152495	0	25	0	0	0	0	0	0	0	0	0	0	0	0	0	0	0	0	0	0	0	0	0	0	0	0	1	0	0	0	0	0	0	0	0	0	0	0	0	0	0	6	19	1	2
9545	ENSG00000152503	0	0	0	0	0	0	0	0	0	3	77	0	0	0	0	0	0	0	0	0	0	44	24	0	3	0	0	0	0	0	0	0	0	0	0	0	0	0	0	0	38	0	0	0	0
9546	ENSG00000152518	3087.66	1798.33	1037	810.78	574	1323.6	1136.36	2014.66	908.76	1332	1258	768.71	1867.56	2241.08	3938.71	1146	1636.77	1099	720.24	2627	1321.1	2868	1496	1256	2973.6	1622.57	1366.68	1599.57	2065.77	918	1450.69	1700.64	815.65	467	2220.7	3128	1480	1180	1375	569	2136.74	402	697	950	1351
9547	ENSG00000152520	537	359	143	199	496	85	520	373	274	359	132	385	299	490	865	112	452	240	142	244	42	293	205	771	457	209	153	435	783	394	149	227	237	218	220	281	111	101	353	158	633	269	302	487	314
9548	ENSG00000152527	0	0	0	0	0	0	40	2	27	0	0	0	21	0	0	0	0	15	0	56	0	0	0	33	0	0	0	0	5	1	0	0	0	4	0	0	6	0	37	0	0	0	0	0	0
9549	ENSG00000152556	300	6	60	278	0	120	70	81.96	87	84	0	167	51.79	6	0	0	39	0	8	48.29	28	56	11.25	1	69	164	27	934	82	75	263	104	184	9	142	0	0	4	3.57	1	616.69	90	157	243	13
9550	ENSG00000152558	151	56	333	20	318	631	84	24	128	183	127	360	511	0	50	108	215	342	94	68	369	815	483	822	304	145	6	677	128	395	11	1030	2801	121	166	136	246	249	0	98	1209	791	449	231	19
9551	ENSG00000152578	0	0	0	0	0	0	0	0	0	0	0	0	0	0	0	0	0	0	0	0	0	0	0	0	0	0	0	0	0	0	0	0	0	0	0	0	0	0	0	0	0	9	6	0	0
9552	ENSG00000152580	0	0	37.44	0	21.01	1.65	0	0	0	14.16	0	0	0	0	0	0	0	0	0	0	0	43.91	11.45	0	0	0	9.27	0	0	0	1	0	0	0	0	0	0	5.8	0	27.07	0	7.45	1.65	47.59	0
9553	ENSG00000152582	223	0	24	0	0	0	0	5	0	9	0	0	57	0	1	0	0	0	18	37	0	11	0	15	15	0	93	0	104	117	21	15	0	11	15	46	0	0	0	2	0	21	12	101	0
9554	ENSG00000152583	0	0	0	0	2	0	0	0	0	0	0	0	0	0	0	0	0	0	5	0	0	0	0	0	0	0	0	0	0	0	0	0	0	0	0	0	0	0	0	0	52	0	0	9	0
9555	ENSG00000152591	0	55	0	0	0	0	0	0	0	0	0	0	0	0	0	0	0	0	0	0	0	0	0	0	0	0	0	0	0	0	0	0	0	0	0	0	0	0	0	0	0	0	0	0	0
9556	ENSG00000152592	0	0	0	0	0	10	0	0	0	0	0	0	0	0	0	0	0	0	0	0	0	0	0	0	0	20	0	0	9	0	0	0	0	0	0	0	0	0	0	0	0	0	0	4	0
9557	ENSG00000152595	0	0	0	0	0	0	0	0	0	0	0	0	18	98	0	0	0	0	0	22	0	0	0	0	0	0	0	0	0	0	0	0	0	0	0	0	0	0	0	0	0	0	0	0	0
9558	ENSG00000152601	121	294	209	194	212	191	82	118	59	226	76	617	44	258.94	156	0	141	157	49.35	111	87	298.56	145	116	277	0	59	134	267	224	148	168	438	33	207	135	22	155	0	55	129	203.8	83	174	255
9559	ENSG00000152611	0	0	0	0	0	0	0	0	0	0	0	0	0	0	0	0	0	0	0	0	0	0	0	0	0	0	0	0	0	0	0	0	0	0	0	0	0	0	0	0	0	0	0	0	0
9560	ENSG00000152620	394	21	77	0	100	445	61	443	59	81	51	257	301	0	32	95	97	157	91	119	94	59	101	5	154	692	9	809	242	118	1	102	77	81	68	303	257	83	0	2	129	21	104	489	78
9561	ENSG00000152642	185	36	26	48	80	186	112	110	146	126	167	290	203	0	210	116	11	97	117	316	174	227	26	44	236	625	137	64	294	159	17	293	0	40	291	415	255	155	0	2	253	63	127	435	112
9562	ENSG00000152661	5275.98	5136	2355.99	3251	2617	5926	4301	3849.87	2856	3118	3065	4983	9380	5971	3912	4122	4943	5033	6516	3886	8299	4411	1950.98	5724	3638	854	5634	8882	6244	5422	5086	8114	5772	4796	3951	2810	2643	6103	1374	5872	5287	6230	3363.99	4664	5972
9563	ENSG00000152669	0	0	0	0	86	0	0	0	0	0	15	0	59	0	0	0	0	0	0	9	0	16	10	0	0	0	0	0	0	0	0	0	0	0	0	0	0	12	0	0	120	0	0	0	0
9564	ENSG00000152670	0	0	21	0	0	0	405	29	234	0	0	0	0	3	0	0	0	0	0	1	0	0	0	0	0	0	0	1	79	0	0	0	0	0	16	0	0	0	0	0	0	0	31	0	0
9565	ENSG00000152672	0	0	0	0	0	0	0	0	0	0	0	0	0	0	0	0	0	0	0	0	0	0	0	0	0	0	0	0	0	0	0	0	0	0	0	0	0	0	0	0	0	0	0	0	0
9566	ENSG00000152683	2046	642	471	704	404	1040	453	2212	584	1936	1040	1151	2589	1085	821	132	745	1059	218	1291	585	1104	713	826	692	539	454	342	1404	1826	314	1500	643	134	1135	965	974	517	214	467	1098	1415	710	1230	535
9567	ENSG00000152684	1349	148	861	119	872	1235	839	306	378	804	513	428	298	717	1304	235	419	128	207	636	1334	1160	684	577.95	657	235	196	1791	165	429	0	839	4404	79	739	460	283	201	0	11	521.75	574	613	482	278
9568	ENSG00000152689	0	0	8	0	0	0	1	0	0	0	0	0	0	0	0	0	5	0	0	2	0	0	6	0	3	0	0	0	6	1	2	0	0	0	2	0	0	0	0	1	0	28	0	0	4
9569	ENSG00000152700	2562.52	1673.1	539.29	1561	783.04	969.79	873.48	1169.09	758.43	890.04	815.59	1532	1215.4	1424.43	1333	141	554.63	474.32	646	1189.69	455	1147.7	489.33	776.85	1002.85	479.36	452	1599	774.9	1686.08	321	1764.04	910	75	1308.86	1574.88	406.46	406.75	125	385	711.26	1345.74	1152.57	1752.58	886.22
9570	ENSG00000152705	38	0	0	0	12	3	10	16.95	0	19	0	0	20.46	100.96	0	0	55.07	0	0	0	0	0	0	13.47	0	13	0	0	0	0	0	3.09	0	1	0	1.04	0	4	0	21.93	0	34	4	0	0
9571	ENSG00000152749	0	0	70	134	59	181	110	0	80	68	0	300	109	351	179	39	78	146	0	52	445	302	141	7	47	0	75	321	176	21	210	122	154	69	60	40	265	130	0	15	83	302	236	1	115
9572	ENSG00000152760	0	0	0	0	0	0	0	0	0	0	0	0	0	0	0	0	0	0	0	0	0	0	0	0	0	0	0	0	0	0	0	0	0	0	0	0	0	0	0	0	0	0	0	0	0
9573	ENSG00000152763	159	0	13	4	0	0	0	14	45	26	0	134	0	8	0	0	1	1	0	0	0	14	9	0	1	0	0	0	15	3	0	0	0	0	0	27	0	0	4	0	0	0	16	0	0
9574	ENSG00000152766	0	0	7.44	0	0	1	0	0	0	0	0	0	0	0	0	0	2	0	0	0	0	0	0	0	0	0	0	0	0	0	0	0	0	0	0	0	0	0	0	0	0	0	10	0	0
9575	ENSG00000152767	1016.82	223.32	482.01	417.77	594	125.13	747.56	459.19	366.22	780.83	67	93	476.31	222.47	1807.15	209	1363.21	48.12	88.03	755.18	887.18	574.84	319.18	674.99	515.76	372.45	278	1034.14	694.62	474.56	718.69	452.95	266.94	98.83	955.57	510.22	563.04	862.09	28.79	561.88	347.29	701.76	493.04	1138.79	562.31
9576	ENSG00000152778	0	0	0	0	0	0	0	0	0	0	0	0	0	0	0	0	0	0	0	0	0	0	0	0	0	0	0	0	0	0	0	0	0	0	0	0	0	0	0	0	0	0	0	0	0
9577	ENSG00000152779	0	0	0	0	0	0	0	0	0	0	0	0	0	0	0	0	0	0	0	0	0	0	0	0	0	0	0	0	0	0	0	0	17	0	0	0	0	0	0	0	0	0	0	0	0
9578	ENSG00000152782	0	0	83.12	0	66	41	44	50	50.53	36.36	0	0	0	0	1	33	2	44	4.21	0	206.25	73	50.24	60.11	0	0	0	236.24	136.58	62	0	63	549	1	0	73	0	2	0	0	258.79	20	63.28	0	0
9579	ENSG00000152784	0	0	0	0	0	0	0	0	0	0	0	0	0	0	0	0	0	0	0	0	0	0	0	0	0	0	0	0	0	0	0	0	0	0	0	0	0	0	0	0	0	0	0	0	0
9580	ENSG00000152785	0	0	0	0	0	0	0	0	0	0	0	0	0	0	0	0	5	0	0	0	0	0	0	0	0	0	0	0	0	0	1	0	0	0	0	0	0	0	0	0	0	0	0	0	0
9581	ENSG00000152795	2285	3407	4852	1610	2423	4598	3300	3502	2898	3417	2503	4241	4156	7853	6788	1828	1727	3167	2852	2997	5725	4801	4982	2750	4357	2811	3490	5045	4438	6807	2870	5722	7529	954	3830	5214	1350	3332	2831	2480	5624	4032	3505	5379	2553
9582	ENSG00000152804	0	0	18	44	0	0	99	0	0	96	26	0	85	0	0	0	0	0	19	14	0	0	0	0	0	147	8	0	0	0	0	14	0	0	0	0	0	0	0	0	11	0	0	6	0
9583	ENSG00000152818	992	3327	1294	2280	2135	694	2137	1601	1361	3117	2002	34	1660	3443	4213	318	2311	994	2215	1830	935	1516	1330	2807	2018	463	1282	1964	1077	2028	2735	1470	416	468	3170	2041	178	2924	2957	5073	1046	3325	2067	2162	3162
9584	ENSG00000152822	0	0	0	0	0	0	0	0	0	0	0	0	0	0	0	0	0	0	0	0	0	0	0	0	0	0	0	0	0	0	0	0	0	0	0	0	0	0	0	0	0	0	0	11	0
9585	ENSG00000152894	11	0	220	128	204	146	117	5	8	51	29	380	59	0	52	31	35	37	18	26	16	203	91	122	66	0	117	0	0	56	0	17	487	19	36	205	0	232	0	6	510	448	162	83	302
9586	ENSG00000152904	301.48	249.69	366.41	142	270.37	819.98	344.55	643.5	250.75	131.9	238.94	1255.75	371.87	712.72	325.71	101.83	457.09	322.64	54	432.5	260.06	335.73	398.72	174.27	210.08	29.41	197	390.03	295.25	924.64	291	601.98	1037.94	16	499.82	268.03	91.71	274.97	18.83	20.87	261.68	348.63	280.6	419.23	211.36
9587	ENSG00000152910	0	0	1	0	10	0	0	0	0	3	0	0	0	0	0	0	0	0	0	0	0	0	1	0	0	0	0	0	0	0	0	0	0	0	0	0	0	0	0	0	0	0	0	0	0
9588	ENSG00000152926	168	132	118	154.04	170.4	105.06	113	67.37	80.22	2	83.19	28	83	807.51	28	21	96	0	151	81	0	40.42	65	160	16	91	0	0	238	33	0	59	0	15	149.11	22	8	2	87.11	9	0	89	89	140	9.61
9589	ENSG00000152931	0	0	0	0	1	0	0	0	0	3	0	0	0	0	0	0	0	0	0	0	0	0	3	0	0	0	2	0	0	0	0	0	0	18	14	0	0	0	241	0	0	4	4	0	20
9590	ENSG00000152932	0	0	0	0	0	0	13	0	1	0	0	0	1	0	0	0	0	0	0	0	67	0	0	5	0	0	2	0	22	0	0	0	0	2	0	0	0	0	0	1	0	0	1	0	7
9591	ENSG00000152936	0	0	0	0	0	0	0	10	0	0	0	0	0	0	0	0	0	0	0	0	0	0	0	0	0	0	0	0	0	0	0	0	0	0	0	0	0	0	0	0	0	0	0	0	0
9592	ENSG00000152939	1094	282	533	351	375	443	231	505	114	567	343	357	419	1100	1160	85	364	270	308	344	973	1063	413	516	163	230	345	259	272	553	208	593	797	182	682	353	866	414	4	45	207	673	731	593	321
9593	ENSG00000152942	1390	267.07	262	146	282.05	1279	867.05	1158.03	334	570.02	400	1132.21	1457	1391.46	683.07	79	635.27	376	231	635	442	642.3	832.09	459	1147.1	647	218	215	876.06	858.04	474	556	570.15	46	1109	1027	588	464.03	0	143	679.08	494	802.07	1253	293.1
9594	ENSG00000152944	1723	825	843	575	725	1559	1120	1608	973	1151	990	1901	1218	2391	1313	135	941	1366	110	804	1215	1048	910	707	956	513	99	498	1208	1527	312	1631	2470	78	1106	1270	455	381	282	430	1076	696	680	1490	403
9595	ENSG00000152952	267	168	209	44	87	238	323	157	0	137	331	413	327	354	165	76	148	195	174	335	0	453	221	1133	75	1	261	95	167	240	0	321	395	99	108	229	40	211	0	184	2458	269	75	186	52
9596	ENSG00000152953	0	0	0	0	0	0	0	0	0	2	95	0	0	0	0	0	0	0	0	0	0	0	0	0	0	0	0	0	0	0	0	0	0	0	14	4	0	0	0	0	0	0	1	0	0
9597	ENSG00000152954	0	0	0	0	0	0	0	0	0	0	0	0	0	0	0	0	0	1	0	0	0	0	0	0	0	0	0	0	0	0	0	0	0	0	0	0	0	0	0	0	0	0	0	0	0
9598	ENSG00000152969	0	0	0	0	0	0	0	0	0	0	0	0	0	0	0	0	0	0	0	0	0	0	0	0	0	0	0	0	0	0	0	0	0	0	0	0	0	0	0	0	0	0	0	0	0
9599	ENSG00000152977	0	0	0	0	0	0	0	0	0	0	0	1	0	0	0	0	3	6	20	0	0	0	0	0	14	0	0	0	15	0	0	0	0	0	0	8	0	0	0	0	0	0	0	12	10
9600	ENSG00000152990	70	228	36	47	179	11	65	58	189	149	94	0	123	1	260	63	6	66	111	86	437	74	183	130	109	96	208	216	69	85	0	59	538	47	101	131	55	1	0	84	253.78	204.95	131.85	194	173
9601	ENSG00000153002	0	0	0	0	0	0	0	0	0	0	0	0	0	0	1	0	0	0	0	0	0	0	0	0	0	0	0	0	0	0	0	1	0	0	0	0	0	0	0	0	0	0	0	0	0
9602	ENSG00000153006	1203	52	388	336	360	297	238	105	146	231	78	934	23	804	231	95	332	75	248	67	760	276	301	224	198	34	318	978	173	397	519	198	1910	66	198	332	63	328	58	157	302	235	299	146	391
9603	ENSG00000153012	0	0	21	0	0	16	0	0	0	0	0	0	0	0	0	0	0	0	14	0	0	0	0	0	0	0	2	0	0	0	0	0	0	0	0	0	0	0	0	0	0	0	0	0	0
9604	ENSG00000153015	1420	285	326	602	529	428	615	843	393	465	461	241	772	1906	1523	360	476	382	518	573	479	518	410	378	780	432	425	602	1009	700	283	888	986	151	519	414	282	677	347	373	415	434	452	482	470
9605	ENSG00000153029	121	0	0	0	0	0	0	0	33	15	124	1	0	160	0	0	0	0	0	0	0	0	0	0	0	10	0	0	0	0	0	0	0	0	0	0	0	0	0	0	0	0	0	11	0
9606	ENSG00000153037	5432.05	1134.85	1974.47	952.25	1204.09	2769.99	1102.69	1579	912.09	1152.58	1071.78	4424	1606.69	4343	2119.42	749	1808.38	901.05	1428.69	1097.58	2550.2	1546.59	1912.74	1048.86	1863.79	1314.25	2486.32	4377.43	1445.31	2091.88	2223	3617.64	8143.78	309.25	1537.87	1260.64	621.42	1021	1081	484.14	891.16	1336.52	1754.55	1573.19	1115.12
9607	ENSG00000153044	1921	220	366	516	215	509	651	739	134	804	259	1020	677	3635	875	357	298	208	238	313	994	487	400	479	571	306	362	1144	559	731	161	555	1139	85	790	463	316	309	295	198	152	433	450	778	154
9608	ENSG00000153046	2063	778	555	353	724	694	653	624	350	781	1099	796	822	2152	2129	622	1811	567	337	790	534	902	446	517	1177	799	817	2474	807	1569	659	1220	1048	317	901	1345	676	743	533	445	983	793	593	1030	518
9609	ENSG00000153048	1162.14	312.71	319.78	325	292	898.91	883.47	1006.87	445.8	588.95	669.89	1973.57	651.23	3574.22	2051.75	579.3	1817.96	565.6	512	501.89	1490.64	879	988	704.95	343.89	711.97	894.75	2281.25	726.07	1134	726.88	1155.42	4149.64	176	921.89	814	552	622.8	1081	233.96	855.96	563.96	681.9	1159.35	377.98
9610	ENSG00000153060	19	0	36	0	0	12	0	6	0	0	1	0	0	0	0	0	0	0	0	0	0	0	2	0	0	0	0	0	0	0	0	0	476	0	0	0	48	0	0	0	0	0	6	0	0
9611	ENSG00000153064	3	0	0	7	0	0	0	3	0	0	0	0	0	27	0	0	2	0	0	0	0	12	0	0	0	0	0	0	18	0	22	0	0	0	0	0	0	0	0	0	0	0	0	0	0
9612	ENSG00000153066	855	153.91	201	206	136	159	318.91	570.85	36	294	131	0	398.95	1503.89	212.88	99	656.72	307.75	96	312.8	43	503	141	354.93	316.65	594.19	486	691	292.97	203	0	179	132.79	17	607.88	484.9	367	197	40	40	528.62	347	191.85	412	142
9613	ENSG00000153071	34668	8345	10622	7560	6422	12609	2812	4968	6438	12261	13621	5312	5005	17435	10347	3169	7453	4375	3374	9213	10591	16359	11101	1580	5689	2704	6960	12538	6940	16860	5262	11636	19015	2067	14953	17881	11576	11250	5353	6386	3171	12451	11308	11162	6475
9614	ENSG00000153086	0	0	0	0	0	0	0	1	0	0	32	0	0	0	0	0	0	0	0	0	0	14	0	0	0	0	0	0	0	24	0	0	0	0	0	0	0	0	0	0	0	8	0	0	3
9615	ENSG00000153093	566	83	157	244	334	176	282	225	28	600	338	26	225	565	593	96	295	70	61	72	1	258	335	315	96	28	14	345	18	319	0	213	837	39	262	478	75	64	43	132	246	255	220	265	150
9616	ENSG00000153094	0	136	111	11	144	108	89	94	64	89	202	9	204	77	75	82	71.01	178	214	86	427	313	66	35	13	55	226	0	155	113	40	123	412	43	85	105	30	26	9	17	291	111	113	48	165
9617	ENSG00000153107	485.28	272.94	480.21	594.97	454.98	663.02	697.98	659.56	368.44	1294.78	670.96	613.56	647.22	871.18	765.81	228.81	574.02	331.04	392.48	690.19	1235.58	419.91	470.18	471.2	800.27	1164.38	392.83	1341.11	576.83	548.38	745.44	919.47	914.73	56.72	1074.03	374.85	496.5	609	1678.86	254.85	1534.22	743.24	868.5	508.96	573.2
9618	ENSG00000153113	2589	163	463	874	940	1219	590	753	120	511	578	1279	366	1173	726	178	374	137	247	165	875	1081	1436	42	365	152	137	1433	714	1190	392	1530	1562	69	630	632	487	848	1577	218	801	1565	1767	462	405
9619	ENSG00000153130	1912	530	785	296	321	1213	664	1630	274	641	1003	1518	1158	1773	570	190	1206	1408	215	1463	1032	951	508	499	959	717	544	912	1245	1394	832	2038	1175	122	1138	1281	452	378	852	316	703	704	830	1819	448
9620	ENSG00000153132	0	10	1	0	0	0	31	25	0	0	0	0	7	43	0	0	54	0	61	20	0	24	0	0	7	0	0	0	36	0	0	0	0	0	4	0	0	0	0	0	0	17	0	0	0
9621	ENSG00000153140	1461	100	292	381	420	613	225	462	216	517	523	751	516	1749	1418	136	330	292	344	229	1237	543	441	207	514	292	469	697	783	1267	230	897	1313	150	622	507	193	333	255	78	294	506	568	471	218
9622	ENSG00000153147	2101.77	1594.41	2228.57	1839.06	2107.28	2901.56	2629.41	1876.06	2840.68	2838.13	1613.64	901.49	3154.11	1079.75	3199.66	746.13	2497.66	2255.68	1203.16	3039.3	2584.58	2760.57	2273.85	2832.33	2592.26	2603.84	1991.97	1988.45	2916.86	2850.92	1263.22	3161.08	3589.13	318.71	3205.84	2096.5	1566.28	1170.45	1482.67	307.66	2572.34	1725.14	2236.66	3470.79	926.18
9623	ENSG00000153157	0	9	84	147	90	10.36	80.99	116	12.84	1.92	14	0	42.96	298.66	0	29	8	35.69	62	49	0	51	64	34	105.9	225	9.67	157	27.33	150.88	176	174	0	1.97	122.58	84	5	115.78	22	5.73	165	90	46	74.26	84
9624	ENSG00000153162	0	1.01	75.56	2.02	4.03	6.02	15.13	0	41.54	51.41	53.63	4.2	1	3.04	4.06	18.02	85.97	1.01	1.05	1.01	26.04	37.39	0	108.23	4.05	1	17.89	6.32	15.66	2.02	4.21	14.48	6.24	6.76	5.02	4.04	3.04	7.33	1	2.15	3	3.05	4.03	4.05	0
9625	ENSG00000153165	11.01	14.42	15.81	18.51	0	22.34	7.74	3.87	60.69	23.21	30.08	0	35	8.95	56.96	0	10.26	24.69	38.31	23.17	11.92	30.87	13.02	10.3	46.9	27.57	7.51	58.65	14.38	32.17	0	22.13	0	0	32.88	13.25	7.15	13.84	21.83	19.65	0	15.21	13.85	18.18	17.91
9626	ENSG00000153179	199	43	64	11	66	51	24.44	39	15	4	1	77	10	81	241	73.38	5.23	1	57	37	147	50.88	39.98	77	22	0	168	115	31	26	21	80	79	54	21	17	2	39	2	2	49	78	16	7	54
9627	ENSG00000153187	6693.4	4444.12	8337.93	4176.47	7542.36	7679.49	6624.92	6842.16	7739.46	10558.56	6570.53	4264.09	9554.25	9851.52	18329.83	2534.61	5746.33	6526.08	3985.28	7731.37	9107.93	9311.31	8653.03	5751.87	6475.57	7648.49	6307.43	10038.78	5763.42	7862.67	8464.67	7654.43	23821.52	1340.39	11601.76	6764.86	6565.78	4833.15	3420.32	3768.74	5052.42	6774.35	8227.8	8399.51	4417.68
9628	ENSG00000153201	1696.64	5230.52	1820.29	2504.31	2136.75	1409.76	4301.57	3856.44	4570.68	3018.26	2449.79	1040.26	4840.97	11023.1	5632.58	1502.12	2144.57	4734.86	5752.9	3807.79	3886.78	1990.29	1979.88	5224.54	3826.6	2361.91	4236.99	1967.22	5074.68	3320.21	3024.8	5957.16	953.47	1232.46	2594.74	1991.6	1265.27	3965.31	3445.86	4491.45	1441.6	2425.11	1883.72	4469.57	2864.21
9629	ENSG00000153207	1156.21	1271.21	1369.68	942.17	968.08	1223.77	1048.58	566.93	1112.34	1311.83	877.15	372.25	1266.47	2850.51	1207.63	116	865.58	819.7	747.86	818.3	1110.14	1531.2	1081.16	1238.71	901.18	3050.09	1332.56	1154.88	1253.83	770.37	483.12	1159.68	752.64	84	1083.21	883.62	493.54	1475.83	502.57	594.5	1168.38	1031.97	911.17	656.54	1211.7
9630	ENSG00000153208	647	223	449	401	219	199	343	446	714	967	375	38	423	4650	40	140	148	364	151	690	48	637	381	741	522	354	373	83	357	419	0	1078	485	108	367	612	182	408	104	306	558	575	552	623	178
9631	ENSG00000153214	287	82	12	319	214	24	33	288	142	259	96	113	112	186	203	143	268	175	338	252	538	331	100	241	240	168	109	260	106	104	42	406	138	187	215	264	74	53	35	68	174	207	130	145	182
9632	ENSG00000153230	0	0	0	0	0	0	0	0	0	0	0	0	0	0	0	0	0	0	0	0	0	0	0	0	0	0	0	0	0	0	0	0	0	0	0	0	0	0	0	0	0	0	0	0	0
9633	ENSG00000153233	0	4	0	0	0	0	0	0	0	0	0	0	0	0	0	0	0	0	0	0	0	0	0	0	0	0	0	0	0	0	0	0	0	0	0	0	0	0	0	0	0	0	0	0	24
9634	ENSG00000153234	0	77	15	12	0	0	746	97	141	1	18	0	175	21	1	64	0	69	61	113	52	88	0	8	65	0	0	13	72	61	0	185	0	45	54	134	181	98	23	2	1003	0	0	73	11
9635	ENSG00000153237	0	19	25	0	3	0	2	6	15	15	0	0	18	2	62	24	0	6	34	16	0	1	0	57	7	0	4	0	11	23	0	78	0	7	0	0	0	34	0	36	0	0	18	0	15
9636	ENSG00000153246	0	108	0	0	0	0	31	0	28	0	0	0	0	0	52	0	0	5	27	0	0	0	0	0	0	0	0	0	19	0	0	0	0	2	0	0	0	2	0	0	138	0	29	21	0
9637	ENSG00000153250	1660.92	1396.94	878.98	673.97	625	1059	1217.96	1175.98	962.99	2009.93	1144	1169.93	2384	2799.87	2759.8	703.99	589.97	1520.93	656	1170.97	662.99	1068.9	1251.93	1877.97	1367.96	1719.89	769	1200.93	991.55	1169.96	443	1902.83	1155.98	374	1051.97	1223.92	877	441.9	217	506	2177.84	989	1195.98	1300	990.98
9638	ENSG00000153253	0	9.02	0	52.47	35.17	0	4	56.1	27.14	2	1.02	0	14.31	22.85	1.17	0	5	10.31	0	16.66	37.1	7.96	7.01	33.84	11.23	0	8.12	110.24	69.99	6	0	7.32	0	5	0	5.29	0	1.27	0	30.81	0	12.69	2.05	15	2
9639	ENSG00000153266	0	0	3	0	0	0	0	0	0	0	0	0	0	0	0	0	0	0	0	0	0	0	0	0	0	0	1	0	0	0	0	7	0	0	0	0	0	0	0	0	0	0	0	0	0
9640	ENSG00000153283	0	0	0	0	0	0	0	23	0	0	0	0	21	0	0	0	0	0	0	0	0	0	0	0	0	0	0	0	0	0	0	0	0	0	0	0	0	0	0	0	0	1	5	0	1
9641	ENSG00000153291	0	0	0	0	0	0	0	0	0	0	0	0	0	0	0	0	0	0	0	0	0	0	0	0	0	0	3	0	0	0	0	0	0	0	0	0	0	0	0	0	0	0	0	0	0
9642	ENSG00000153292	0	0	0	0	0	0	0	0	0	0	0	0	0	0	0	0	0	0	0	2	0	0	1	0	0	0	1	0	0	0	0	0	0	0	0	0	0	0	0	0	0	0	0	0	0
9643	ENSG00000153294	0	0	0	0	0	0	0	0	0	0	0	0	0	0	0	0	9	0	0	0	0	43	0	0	0	0	0	0	0	32	0	0	0	0	0	0	0	0	0	0	0	0	29	0	0
9644	ENSG00000153303	0	0	0	0	0	0	0	0	2	5	6	0	0	0	0	0	18	0	0	1	0	0	0	0	0	0	0	0	37	0	24	0	0	0	6	0	0	0	0	0	0	0	0	0	0
9645	ENSG00000153310	3491	983	2003	1088	1970	3173	1835	1537	988	1779	759	1147	2089	4739	1709	228	2140	1396	488	1102	1277	1522	1812	1346	1820	1155	772	1269	1876	1741	185	1954	4571	194	1696	1657	597	566	674	415	946	1294	1898	2092	426
9646	ENSG00000153317	2665	919	625	1007	524	1674	1338.59	433	867	1034	381.78	558	1129.95	1430	2607	609	1176.04	498	668	882	1112	794	966	1197	1040	127	828	1293	608	938	577	975.91	910	220	1042	1533	302	1088	164	758	199	1002	531	839.9	873
9647	ENSG00000153339	1216.15	290.25	770.92	273.03	645.92	618.32	2173.68	882.92	823.19	1168.64	643.64	688	784.33	2268.33	1354.59	275	972.02	457.77	527	1188.7	1066	567.81	745.71	841.57	725.88	1200.22	299	1543	761.68	1173.17	598	692.73	1145	199	751.66	545.37	28	378.52	836.82	326.44	643.28	619.39	879.64	959.72	798.72
9648	ENSG00000153347	0	0	0	0	0	0	0	0	0	0	0	0	0	35	0	0	0	0	0	0	0	0	0	0	0	0	0	0	0	0	0	0	0	0	0	0	0	0	0	0	0	0	0	0	0
9649	ENSG00000153363	129	1	1	2	23	5	11	45	25	0	7	0	0	92	52	51	42	64	16	53	83	15	0	3	0	0	102	10	82	10	2	21	82	30	4	7	0	38	37	0	29	6	6	61	20
9650	ENSG00000153391	546	81	261	0	324	217	372	490	369	122	124.6	677	213	694	385	81.44	158	305	217	491	429	351	415	245	253	173	216	431	421	396	144	933	1126.56	47	254	222	42	218	178	103	234	255	300	302	199
9651	ENSG00000153395	150	1462	136	276	129	63	1462	177	1183	309	274	205	1026	3757	691	611	78	36	631	270	915	517	233	436	943	1168	992	116	684	403	969	1358	161	357	387	323	730	971	1737	409	52	1238	254	410	397
9652	ENSG00000153404	211	60	93	245	0	48	2	32	46	195	149	0	0	0	0	8	0	0	6	0	96	251	53	0	31	0	3	0	17	43	194	13	156	0	56	44	0	93	0	59	0	131	158	0	3
9653	ENSG00000153406	307	109	393	63	130	140	308	230	371	336	181	641	503	881.14	150	198	58	375	248	223	691	352	458	288	319	386	174.06	1096	663	554	359	685	832	81	609	381	73	278	596	40	206	300	593	323	61
9654	ENSG00000153443	451	256	94	34	126	104	253	160	188	83	116	107	125	648	334	61	206	243	67	166	284	216	87	156	146	52	110	157	98	144	177	182	123	37	82	231	165	108	107	33	141	76	45	204	73
9655	ENSG00000153446	0	0	0	0	0	0	0	0	0	0	0	0	0	0	0	0	0	0	0	0	0	0	0	0	0	0	0	0	0	0	0	0	0	0	0	0	0	0	0	0	0	0	0	0	0
9656	ENSG00000153485	302	368	384	49	335	637	259	471	672	516	452	1013	395	502	480	62	295	488	467	715	869	472	266	149	657	175	456	1495	1162	494	440	1596	1161	115	448	705	377	411	9	279	322	442.85	384	419	278
9657	ENSG00000153487	256	120.3	263	192	280	143	116	195	219	233	100	409	376.2	379	253	142	196	249	93	181	338	313.37	387	191.12	116	0	244	482	131	365	151	259	950	2	216	464	141	245	0	11	1005	185	298	318	239
9658	ENSG00000153495	0	0	7	0	2	0	0	0	0	0	0	0	0	0	0	21	0	0	0	6	0	0	5	0	0	0	0	0	0	0	0	0	0	0	0	0	0	0	0	0	0	0	0	0	0
9659	ENSG00000153498	0	0	0	0	0	0	0	0	0	0	2	0	0	0	0	0	0	0	0	0	0	0	0	0	0	0	0	0	0	0	0	0	0	0	0	0	0	0	0	0	0	0	0	0	0
9660	ENSG00000153531	73	0	52	0	0	0	11	50	0	5	0	0	10	352	7	0	58	11	2	25	0	21	31	0	20	31	0	0	36	0	0	28	69	0	37	22	2	0	298	0	0	56	15	50	8
9661	ENSG00000153551	119.69	53	733.46	571.27	1233.75	920.92	268.21	68	506.36	484.44	186	1720.85	510.6	1986.87	1329.54	407.95	318.09	358.73	605.71	324.59	2080.94	536.26	790.38	966.48	655.21	72	12	2113.95	422.03	1473.33	673.14	778.24	2717.73	233.28	798	469	485.74	626.6	297.79	298.42	2366.33	1402.28	1268.46	426.13	485.99
9662	ENSG00000153558	0	7	29	17	0	22	74	0	14	44	0	0	35	0	0	0	5	0	31	4	0	8	26	3	0	0	1	0	0	10	0	0	104	5	61	28	0	2	431	0	126	20	9	1	25
9663	ENSG00000153560	378	201	252	137	233	200	210	55	138	155	190	378	251	513	289	305	134	116	286	56	300	169	190	283	448	69	283	308	338	143	49	207	581	149	209	310	86	305	7	61	299	157	91	223	287
9664	ENSG00000153561	1645.95	1278.48	901.7	566.65	1701.96	1330.5	1464.68	610.66	946.61	1310.69	990.57	623	581.5	2157.27	2132.54	396.9	882.25	1348.61	553.68	617.26	874.47	1513.26	803.19	1185.49	1049.43	678.15	448	1440.65	817.2	697.1	214	1130.8	1739.79	114	802.2	854.54	568.37	469.84	781.32	128	485.22	575	777	650.06	332.59
9665	ENSG00000153563	0	0	0	0	0	0	0	0	0	0	0	0	0	0	0	0	0	0	0	0	0	0	0	0	0	0	16	0	0	0	0	0	0	0	0	0	0	0	0	0	0	0	0	0	0
9666	ENSG00000153574	405	131	339	82	216	345	188	149	292	302	283	143	313	818	777	81	30	133	111	91	222	302	133	117	276	40	118	570	295	181	102	163	739	38	389	314	114	89	533	106	511	217	372	344	213
9667	ENSG00000153684	0	0	0	0	0	0	0	0	0	0	0	0	0	0	0.45	0	0	0	0	0	0	0	0	0	0	0	0	0	0	0	0	0	0	0	0	0	0	0	0	0	0	0	0	0	0
9668	ENSG00000153707	0	0	0	0	1	0	0	0	0	0	0	3	22	0	0	0	0	0	0	0	0	0	0	8	0	0	0	0	0	0	1	0	0	0	0	0	0	0	0	0	0	0	0	0	0
9669	ENSG00000153714	0	0	0	0	0	0	0	0	0	0	0	0	0	0	0	0	0	0	0	6	0	0	0	0	0	0	0	0	0	0	0	0	93	0	0	1	0	0	0	0	0	0	0	0	0
9670	ENSG00000153721	0	121	0	0	0	0	0	0	61	0	58	0	0	0	0	7	0	0	0	0	1	0	0	222	1	0	0	0	1	0	2	1	0	22	0	0	104	1	0	1	296.22	1	3	0	0
9671	ENSG00000153767	791	698	562	224	666	878	451	802	298	673	663	156	1042	1832	733	85	596	435	83	707	704	646	617	1006	484	808	236	530	672	847	346	1076	213	93	674	659	570	124	541	134	577	356	375	392	77
9672	ENSG00000153774	1280.15	394.1	732.25	409.91	1181.68	684	703.91	1124.22	508	640.1	501.95	656.47	745.57	1746.59	1141.89	436.38	870.82	388.01	433.9	482.59	1633.04	938.59	728.81	462.41	590.41	526.96	1174.21	1839.6	833.04	965.3	584.01	1432.83	2082.99	187.91	510.88	993.63	242	654	362.84	395	652	694.67	719.04	804.9	634
9673	ENSG00000153779	0	0	10	0	0	0	0	0	0	0	0	0	0	0	0	0	0	0	0	7	0	0	0	0	0	0	0	0	0	0	0	0	0	0	3	0	0	0	0	0	0	0	0	0	52
9674	ENSG00000153786	729	539	536	578	463	480	210	348	430	552	220	29	1061	1414	781	78	340	372	481	437	304	735	640	248	339	163	185	444	381	564	207	319	694	63	672	506	395	439	10	103	437	655	649	620	431
9675	ENSG00000153789	0	0	0	0	0	0	0	0	0	0	0	0	0	0	0	0	0	0	0	0	0	0	0	0	0	0	0	0	0	0	0	0	0	0	0	0	0	0	0	0	0	0	0	0	0
9676	ENSG00000153790	86	92	31	53	7	32	99	131	26	137	33	88	73	162	79	13	15	18	6	53	76	82	21	89	54	0	60	0	44	41	0	89	105	8	100	22	25	13	0	62	138	3	37	39	29
9677	ENSG00000153802	0	0	0	0	0	0	0	0	0	0	0	0	0	0	0	0	0	0	0	0	0	0	0	0	0	0	0	0	0	0	0	0	0	0	0	0	0	0	0	0	0	0	0	0	0
9678	ENSG00000153814	306.95	66.59	45	0	26	0	23.09	270.79	219.94	60.45	71.94	178	15.43	281.99	0	33	26.61	234	15	55.64	0	54.49	46.58	53	190.69	163	94	123	124	14	0	250	1	3	149.42	13	36	0	0	23	0	27	9	86	73
9679	ENSG00000153815	73	27	25	89	63	11	14	11	9	21	42	32	19	55	44	121	10	15	56	16	57	11	9	32	43	5	37	100	140	91	1	70	87	37	12	14	22	113	0	37	4	31	22	26	34
9680	ENSG00000153820	0	0	0	0	0	0	0	0	0	0	0	0	0	1	0	0	0	0	0	0	0	0	0	0	0	0	0	1	0	0	0	0	0	0	0	0	0	0	0	0	0	0	0	0	0
9681	ENSG00000153822	0	0	0	0	0	0	0	0	0	0	0	0	0	0	0	0	0	1	1	0	0	0	0	0	0	0	1	0	0	0	0	1	0	0	0	0	0	0	0	0	188	0	0	0	4
9682	ENSG00000153823	0	10	98	0	65	151	0	34	32	49	0	0	127	0	59	0	12	0	18	83	46	181	27	14	50	154	1	71	11	111	171	195	9	0	20	103	34	45	0	0	0	81	138	20	23
9683	ENSG00000153827	1557	850	1132	1320	907	1085	1435	940	1833	1753	1268	714	1212	3577	2253	597	941	1370	865	903	1419	1177	1343	1244	1158	649	1511	1635	1705	1905	452	1504	1337	339	1120	1324	349	768	1277	664	1312	1005	1106	913	1330
9684	ENSG00000153832	108	270	139	9	13	109	86	30	528	93	428	104	561	150	425	73	77	37	48	177	54	283	213	94	121	75	26	221	266	196	283	157	0	17	464	65	25	33	137	0	88	53	206	445	7
9685	ENSG00000153879	1654	1901	1228	367	2702	2780	1175	1611	1064	1347	1105	3032	2726	2276	4703	927	700	1772	860	1431	2490	2049	2414	823	1754	1929	1527	4954	1622	1916	1251	2687	5341	278	1943	2616	974	953	501	404	1668	1610	1965	1389	1306
9686	ENSG00000153885	380	60	71	0	25	44	101	122	300	63	231	23	241	184	711	206	20	63	129	149	506	219	109	37	415	80	355	1013	383	305	246	244	216	145	227	287	367	348	484	197	97	89	116	270	204
9687	ENSG00000153896	4	0	13	0	41	13	108	34	1	24	0	0	53	0	0	0	0	103	104	58	95	26	6	0	59	0	0	0	102	0	0	121	0	0	32	30	0	0	175	0	147	44	8	45	0
9688	ENSG00000153898	0	7	0	0	2	0	0	0	4	0	0	0	0	0	0	0	0	0	11	0	0	35	14	0	0	0	0	0	0	0	0	0	0	0	0	0	0	0	0	0	1	9	1	0	0
9689	ENSG00000153902	0	0	10	0	0	0	0	0	0	0	0	0	0	0	0	0	0	0	0	0	0	0	0	0	0	0	0	0	0	0	0	0	0	0	0	0	0	0	0	0	0	0	0	0	0
9690	ENSG00000153904	170	0	0	12	3	7	0	36	10	0	0	390	0	1	0	32	2	0	0	8	0	5	2	0	0	135	2	14	0	26	0	0	0	41	12	56	0	0	0	0	0	2	7	15	9
9691	ENSG00000153914	2122.71	1777	1367.3	1524	2035.11	1371.16	1649	2457.09	1582.14	1756.18	1318.08	1325.81	1598.01	2571	3528.56	517.56	1774.99	1124.87	723	1055.68	2226.36	2205.25	1708.07	1565.87	1457.69	1432	1403	2422.52	1552.56	3328.36	1867	2684.46	2727.26	286	1659.72	972.85	951.71	1886.64	506	582	1499.05	1718.55	1737.77	2076.09	1396.62
9692	ENSG00000153922	1429	1757	1050	630	386	1528	1860	1162	1763	1071	831	588	1185	1644	1621	413	1288	762	1050	921	1737	1333	1257	945	1696	869	1350	2069	1903	1318	698	2023	1183	255	1091	778	528	988	273	716	766	1061	1226	1602	1413
9693	ENSG00000153923	0	0	0	0	0	0	0	0	0	0	0	0	0	0	0	2.04	0	0	0	0	0	0	0	0	0	0	0	0	0	0	0	0	0	1	0	0	0	0	0	0	0	1	0	0	0
9694	ENSG00000153930	0	0	0	0	0	0	0	31	0	0	0	0	0	0	62	0	0	0	0	10	0	0	0	0	0	0	0	0	0	44	0	44	0	0	0	0	0	0	0	1	0	0	7	34	0
9695	ENSG00000153933	0	0	0	75	21	0	6	0	0	0	0	0	0	0	0	7	50	0	35	6	0	0	0	0	2	0	0	0	24	0	0	5	0	0	0	0	0	0	0	0	0	0	0	0	0
9696	ENSG00000153936	343	68	205	359	233	193	54	225	266	95	129	354	461	5	144	24	160	157	193	88	469	53	269	221	336	3	199	854	230	130	19	354	303	71	55	137	245	127	664	39	369	227	282.48	181	127
9697	ENSG00000153944	0	0	50	9	13	127	0	0	55	6	30	49	0	185	0	53	0	1	22	4	20	2	157	12	42	4	30	30	0	2	13	18	41	62	30	19	0	38	0	5	0	80	114	3	51
9698	ENSG00000153956	0	0	1	0	1	4	0	66	111	0	0	0	25	116	0	0	8	73	2	49	0	22	0	28	40	0	15	0	72	39	0	72	0	1	0	0	0	0	51	0	166	13	0	20	64
9699	ENSG00000153975	309	429	451	90	427	469	584	509	233	256	112	47	626	1645	366	18	227	433	181	342	148	510	434	211	365	776	80	497	201	449	109	972	560	75	240	411	229	263	98	110	426	318	282	671	122
9700	ENSG00000153976	0	0	3	0	6.93	692.88	69	0	53	0	23	313	192	0	0	102	0	0	0	133	405	41	369.71	83	4	151	27	7	36	0	121	260	1214.52	30.93	66	87	213.83	181.15	0	182	0	3.5	172.47	85	0
9701	ENSG00000153982	103	92	29	0	65	15	108	126	205	32	39	0	130	288	0	0	74	53	135	179	0	6	0	414	215	11	111	129	279	211	11	139	0	61	94	88	0	22	135	77	562	35	13	29	83
9702	ENSG00000153989	1474.82	395.53	1125.82	973.3	1599.1	1323.44	835.91	795.4	377.72	570.64	175	2277	606	1485.65	1830.57	500	519.29	393.71	633.96	317	2384.59	1196.85	1380.37	475.43	991.16	480	1401	2108.97	1428.93	1308.61	1152	997.95	3764.09	422	1551.12	430.83	597.08	1163.54	325	374.97	1268.73	1738.73	1495.45	453.16	1150.75
9703	ENSG00000153993	0	0	0	15	50	0	0	0	1	0	0	0	0	0	0	5	0	0	0	36	0	0	0	0	0	0	0	0	0	0	0	0	0	0	0	0	0	0	0	5	0	0	0	0	0
9704	ENSG00000154001	1307.99	510	804	624.99	1013.98	1299.98	654	1065	1047	785.95	561	1203	260	748	1883.96	195	1158.92	677	713	717.97	1455.97	1057.99	671.96	793.98	1240.92	557	1060.98	928	1561.99	1407.96	218	889.97	2260.97	204	1001	878	558	336	135	263	1685.71	395	734.98	1447.95	555
9705	ENSG00000154007	0	0	0	0	0	0	0	0	0	0	0	0	0	0	0	0	0	0	0	0	0	0	0	0	0	0	0	0	0	0	0	0	0	0	0	0	0	0	0	0	0	0	0	0	0
9706	ENSG00000154016	0	0	0	0	0	0	0	6	7	0	38	0	0	0	0	0	1	24	1.51	2.45	0	0	0	0	0	0	0	0	0	0	0	0	0	0	0	0	0	0	0	0	0	1.63	0	0	0
9707	ENSG00000154025	0	0	0	21	0	0	0	0	0	0	0	0	0	1	153.95	0	0	0	9.49	3.58	94.6	15.15	0	0	0	0	0	0	0	0	0	33.48	0	0	25	0	0	0	0	0	0	2.37	0	0	0
9708	ENSG00000154027	8	52	15	21	8	3	9	51	33	23	28	0	34	0	0	0	9	4	37	21	18	27	7	77	81	0	40	0	87	61	0	37	0	5	4	22	0	0	0	0	65	12	21	17	0
9709	ENSG00000154040	774	84	131	8	202	0	472	391	546	147.6	3	22	132.04	2740	308	1	605	270	97	133	0	52	10.32	0	187	69	11	0	108.62	151.76	0	62	5	0	78	257.69	76	5	0	0	2	17.41	135.24	362	135
9710	ENSG00000154059	1249	71	462	0	165	1204	391	1266	357	443	815	134	627	996	738	182	376	844	191	756	887	406	1109	185	533	880	323	772	1032	968	277	1216	1079	66	611	796	386	442	48	204	166	563	568	623	174
9711	ENSG00000154065	0	0	0	0	0	0	0	0	0	0	0	0	0	0	0	0	0	0	37	0	0	5	0	0	0	0	0	0	0	0	0	0	0	0	5	0	0	0	0	0	0	15	3	0	0
9712	ENSG00000154079	63	23	6	22	12	16	44	49	26	20	8	116	68	39	31	35	62	17	19	56	80	9	25	18	33	0	116	72	121	36	97	176	178	8	18	10	19	2	12	15	11	3	17	43	21
9713	ENSG00000154080	0	0	0	0	0	0	0	0	0	0	0	0	0	0	2	0	0	0	31	0	0	0	0	119	0	0	0	0	0	0	0	0	0	0	0	0	0	0	0	0	9	0	0	2	0
9714	ENSG00000154096	0	0	3	0	0	0	0	0	0	0	0	0	0	0	1	0	0	0	0	0	0	0	0	0	0	0	0	0	0	0	0	0	0	0	0	0	0	0	0	0	0	0	0	0	0
9715	ENSG00000154099	0	7.91	26	14.1	7.22	0	0.54	0	0	13.76	0.42	52.32	0	12.58	24.05	0	4.29	0	18.99	0	31.98	0	4.69	0	0	0	27.27	22.97	27.59	0	2	5.62	28.65	9.65	0	0.36	0	49.84	6.23	0	0	0.82	2	13	19.22
9716	ENSG00000154102	187	0	151	0	128	212	67	57	104	49	205.99	224	207	1539.91	206	375.99	21	254	0	186	1051.96	354	212	27	119	54	239	332	324.72	737	4	583	456.99	130	365	201	140	166	381	58	66	148.99	180	265.51	96
9717	ENSG00000154114	0	69	17	8	0	0	72	62	84	84	0	0	4	1	0	37	1	168	13	2	119.74	68	21	0	0	18	1	79	18	0	506	275	1	32	56	45	0	97.33	0	2	0	32	97	135.49	14
9718	ENSG00000154118	177	3	10	0	17	1	5	1	3	0	14	0	0	88	0	79	53	12	49	0	0	20	0	2	4	0	29	0	0	2	114	69	0	0	57	116	0	0	35	2	0	0	6	16	116
9719	ENSG00000154122	118	19	74	4	14	44	15	3	2	33	0	123	59	123	0	0	0	57	150	56	174	47	42	26	65	0	272	45	26	30	122	3	0	30	59	32	1	115	0	19	4	70	23	5	111
9720	ENSG00000154124	487	264	259	99	448	381	206	459	236	409	279	554	294	973	716	91	546	176	239	134	426	273	190	99	272	285	604	820	377	210	459	409	508	84	363	257	414	140	551	183	91	350	256	290	352
9721	ENSG00000154127	1200	597	128	304	408	234	964	612	1335	736	195	25	1233	1087	1649	128	457	637	422	539	257	346	149	642	409	1177	54	417	203	130	0	499	109	93	361	281	377	112	175	219	1805	77	315	1150	452
9722	ENSG00000154133	0	0	0	0	0	0	0	0	0	0	0	0	0	0	0	0	0	0	0	0	0	0	0	4	0	0	0	0	0	0	0	0	0	0	0	0	0	0	0	0	0	0	0	0	0
9723	ENSG00000154134	0	0	11	0	0	0	0	0	0	15	0	0	0	0	1	0	0	0	0	11	0	0	0	2	0	0	65	0	24	0	0	0	0	0	0	0	0	0	0	0	0	0	0	0	0
9724	ENSG00000154143	0	0	0	0	0	0	0	0	0	0	0	0	0	0	0	0	0	0	0	0	0	0	0	0	0	0	0	0	0	0	0	0	0	1	0	0	0	12	0	0	0	0	0	0	0
9725	ENSG00000154144	940.58	651	420.36	802	749	1057	402.6	481.73	1071	587.9	570.35	1038	731.2	3272.61	2057	442.39	952.94	707	815.01	457.09	849	979.11	511.08	989.94	418.12	823	455.77	1475.59	1173.26	915.65	556.27	1562.78	1938	155	718	631.06	580.16	594.23	113	322	1167	502.43	397.02	685.66	787.05
9726	ENSG00000154146	5	6	3	0	4	6	10	9	9	9	8	14	19	36	7	3	5	6	7	5	4	12	0	108	7	36	7	13	40	4	4	9	1	6	7	3	4	0	5	5	348	4	2	31	14
9727	ENSG00000154153	0	39	0	47	0	36.67	19	70	0	33	1	0	24.81	227	0	72	6	0	83	0	0	32	12	0	0	52	2	0	10	15	66	118	154	1.29	39	83.78	60	38	0	113	0	50	29	0	1
9728	ENSG00000154162	0	0	5	0	0	0	0	0	0	0	0	0	0	0	0	0	0	0	0	0	0	0	0	0	0	0	0	0	0	0	0	0	0	0	0	0	0	0	0	0	0	0	0	0	0
9729	ENSG00000154165	0	0	0	0	0	0	0	0	0	0	0	0	0	0	0	0	0	0	0	0	0	0	0	0	0	0	0	0	0	0	0	0	0	0	0	0	0	0	0	0	0	0	0	0	0
9730	ENSG00000154174	3497	1491	1654	1541	1692	2047	1616	1240	1086	1653	912	1894	1329	2978	1769	614	1266	800	542	1254	2230	1385	1334	1330	1678	1789	1621	2801	1840	1567	1619	1420	2723	195	2012	1758	1016	1082	183	423	1404	1534	1829	1480	1037
9731	ENSG00000154175	0	10	0	0	0	0	2	0	0	0	0	0	0	0	0	0	0	0	0	0	0	0	0	0	0	0	0	0	0	0	0	0	0	0	1	0	1	0	1	0	0	0	7	0	0
9732	ENSG00000154188	201	124	246	127	345	296	25	183	155	499	365	397	13	253	16	81	101	97	63	132	620	232	276	37	453	124	92	61	187	264	23	400	975	70	466	110	191	144	0	258	190	263	343	134	37
9733	ENSG00000154198	0	0	0	0	0	0	0	0	0	0	0	0	0	0	0	0	0	0	0	0	0	0	0	0	0	0	0	0	0	0	0	0	0	0	0	0	0	0	0	0	0	0	0	0	1
9734	ENSG00000154217	3107	1076	1463	2172	743	1143	1415	1150	1107	1984	638	390	1804	2129	2471	397	1022	1017	422	740	1226	1837	1732	1009	995	1470	321	1074	1458	1407	1311	881	3869	115	2625	1620	571	944	697	429	1331	1725	1584	1154	987
9735	ENSG00000154222	440	0	152	423	323	103	223	63	205	250	142	28	86	13	209	18	262	186	105	206	36	252	152	81	127	191	290	329	42	236	0	50	201	75	187	128	242	385	219	404.59	154	106	217	121	98
9736	ENSG00000154227	0	0	0	0	0	0	0	0	0	0	0	0	0	0	0	0	0	0	0	0	0	0	0	0	0	0	0	0	0	0	0	0	0	0	0	0	0	0	0	0	0	0	0	0	0
9737	ENSG00000154229	10	37	6	92	110	82	33	34	68	0	22	109	23	157	172	67	49	44	47	63	119	50	22	2	55	51	209	138	288	263	0	149	218	22	21	2	0	101	7	102	58	129	26	50	109
9738	ENSG00000154237	0	0	0	2	1	0	9	0	0	0	0	0	0	1	17	0	5	2	0	4	4	1	14	7	1	0	5	0	1	0	6	8	7	0	2	3	0	1	1	0	2	1	0	0	0
9739	ENSG00000154240	0	120	13	3	97	33	17	16	85	32	3	76	5	0	0	4	16	88	1	8	0	24	5	8	0	175	2	83	5	22	0	53	0	0	45	8	78	13	0	61	61.56	0	36	156	28
9740	ENSG00000154252	0	0	0	0	0	0	0	0	0	0	0	0	0	0	0	0	0	0	0	0	0	0	0	0	0	0	0	0	0	0	0	0	0	0	0	0	0	0	0	0	0	0	0	0	0
9741	ENSG00000154258	0	0	0	0	0	0	0	0	0	0	0	0	0	0	0	0	0	0	0	0	0	0	0	0	0	0	3	0	0	0	0	0	0	0	0	0	0	0	0	0	0	0	0	0	0
9742	ENSG00000154262	0	0	0	0	0	0	0	0	0	0	0	0	0	0	0	0	0	0	35	0	0	0	0	0	0	0	0	0	0	0	6	0	0	0	0	0	0	0	0	0	0	0	0	0	0
9743	ENSG00000154263	0	0	0	0	0	0	0	1	0	0	0	0	0	0	0	9	0	0	2	20	0	0	0	0	0	0	0	0	0	0	6	30	0	1	0	0	0	3	0	0	0	0	2	0	0
9744	ENSG00000154265	0	5	0	158	103	0	0	0	0	0	0	0	73	0	0	0	0	8	0	66	69	21	0	0	16	0	9	159	0	0	14	40	0	0	11	11	0	0	0	0	94	23	41	1	57
9745	ENSG00000154269	0	0	0	0	0	0	0	0	0	0	0	0	0	0	0	0	0	0	0	0	0	0	0	0	0	0	0	0	0	0	0	0	0	0	0	0	0	0	0	0	0	0	0	0	0
9746	ENSG00000154274	569	562.73	594	20.98	762.84	681	152.65	29.26	655.23	629.95	178.11	654	265.19	147	1674.94	112	7.66	3.03	0	63	925.89	488	620.11	94	132	115	116	550	19.47	495	32	243	1572	13	629	642.06	485	315.15	318.9	105.24	489.96	815.84	804.48	219	113.93
9747	ENSG00000154277	51	2	141	0	177	0	149	24	76	16	20	271	30	123	0	6	124	74	24	21	0	53	67	191	0	53	0	208	18	99	0	62	46	1	12	0	33	0	0	0	0	34	55	0	56
9748	ENSG00000154305	774.96	857	350	1614	509.99	618	717	1569	662	893	510	440	1691.99	2823.98	1045	156	565.95	953	704	1863	687	994	662	828.86	393	176	308	736	823	1358	218	1479	755.99	66	1261	1105	425	1140.99	900	902	1647	1732	620	1719	618
9749	ENSG00000154309	0	20	29.71	0	0	12.51	0	24.69	6	0	23	15	101	162	66	0	0	4	0	51.36	58	0	42	0	0	0	0	0	0	0	0	37	0	0	33	0	0	0	0	59	0	55	28	6	48.51
9750	ENSG00000154310	27	7	153	27	218	251	9	69	41	194	3	236	0	17	150	30	35	10	7	56	32	24	163	0	0	52	0	81	12	9	0	153	143	18	207	87	30	66	0	106	203	183	168	107	60
9751	ENSG00000154316	0	0	9	0	0	21	12	85	0	26	16	0	12	219	76	0	10	0	0	10	8	0	13	3	98	0	76	0	111	0	0	18	0	11	0	28	0	1	218	0	50	12	11	0	1
9752	ENSG00000154319	0	0	0	0	0	0	1	0	0	0	0	5	0	0	0	0	0	0	0	0	0	0	0	0	0	0	0	0	0	0	0	0	0	0	0	1	0	0	0	0	0	0	0	0	0
9753	ENSG00000154328	212	0	29	91	149	64	391	196	33	181	142	321	269	2	207	39	194	131	49	92	303	104	148	39	111	333	83	59	307	165	0	260	269	58	203	264	177	82	0	16	91	35	242	207	91
9754	ENSG00000154330	0	0	0	0	0	0	0	0	0	0	0	0	0	0	0	2	0	0	0	0	0	0	0	0	0	0	0	0	0	1	0	0	0	0	0	0	1	0	0	0	0	0	0	0	0
9755	ENSG00000154342	5	37	2	0	0	0	2	0	0	30	0	0	0	35	1	0	20	0	0	34	36	32	11	29	50	0	24	62	13	0	25	3	0	1	15	20	18	60	0	69	7	0	11	0	19
9756	ENSG00000154358	0	0	2	0	0	0	38	0	0	0	7	0	0	0	1	1	0	0	0	0	0	1.76	0	1	0	0	0	0	0	0	5	0	0	4.27	0	21	0	0	0	0	0	0	0	0	0
9757	ENSG00000154359	69	0	48	0	127	0	50	84	0	295	9	329	1	34	0	16	29	275	67	63	120	25	194	122	30	126	133	304	183	279	3	71	143	9	26	32	43	92	0	0	1	146	125	2	53
9758	ENSG00000154370	489	307	466	268	329	449	198	319	641	742	653	87	367	1513	1282	151	614	337	73	233	1224	675	373	527	324	22	439	1131	123	660	119	221	1455	136	401	752	287	212	2	96	301	375	539	628	502
9759	ENSG00000154380	423	577	553	672	972	1479	983	758	953	647	634	1943	660	2433	957	585	928	724	727	799	1745	636	900	1146	1281	840	1132	1455	1706	910	296	1628	1953	470	636	794	479	551	711	473	668	473	466	766	323
9760	ENSG00000154415	0	0	53	0	0	0	0	0	0	0	0	0	0	0	0	0	0	1	0	0	0	0	0	1	0	0	0	0	0	0	0	0	0	0	0	4	0	0	0	0	5	0	0	0	0
9761	ENSG00000154429	320	140.44	158	121	328	297	134	335.96	167	518	170	357	273	380	237	149	289	84	211	272	363	358	408	115	133	181	154	354	121	543	468	275	237	19	537	324	117	234	206	164	83	326	365	315	163
9762	ENSG00000154438	0	0	0	0	0	0	0	0	0	0	0	0	0	0	0	0	0	1	0	0	0	0	0	0	0	0	0	0	0	0	0	0	0	0	3	0	0	0	0	0	0	0	0	0	0
9763	ENSG00000154447	25	806	337	306	258	87	449	354	857	699	261	110	728	702	987	177	289	637	375	186	748	482	325	1193	302	1359	205	271	302	554	255	294	677	62	286	196	180	235	2	315	246	140	252	192	82
9764	ENSG00000154451	0	0	0	0	0	0	0	0	0	0	0	0	0	0	0	0	0	0	0	0	0	0	0	0	0	0	0	0	0	0	0	0	0	0	0	0	0	0	0	0	0	0	0	0	0
9765	ENSG00000154473	10858	2728	4976	2128	4583	5980	4751	5396	3489	9517	3860	4865	4426	8736	9597	543	5293	4249	1682	3821	3910	4189	3799	2682	3909	3199	1374	5379	3919	8441	1781	6030	7265	343	6226	5210	1314	1580	1476	1075	4169	3139	4091	4363	1916
9766	ENSG00000154478	0	0	0	0	0	0	0	0	0	0	0	0	0	0	0	0	0	0	0	0	0	0	0	0	0	0	0	0	0	0	0	0	0	0	0	0	0	0	0	0	0	0	0	0	0
9767	ENSG00000154479	63	8	4	25	3	0	10	19	4	39	22	47	3	99	0	0	4	2	52	0	48	27	24	9	8	0	1	91	25	12	0	50	31	3	7	2	0	36	0	24	42	33	39	27	30
9768	ENSG00000154485	0	1	1	1	0	0	0	0	0	1	0	1	17	10	0	0	0	0	0	0	0	2	2	0	0	0	1.02	0	3.06	0	0	0	0	0	0	1	0	3	0	0	0	4	1	0	2
9769	ENSG00000154493	0	0	0	0	0	0	0	0	0	0	0	0	0	0	0	0	0	0	0	0	0	0	0	0	0	0	0	0	0	0	0	0	0	0	0	0	0	0	0	0	133	0	0	0	0
9770	ENSG00000154511	1.03	32	0	0	3	31	0	12	1.13	5.4	0	327	6.1	225	3	0	1	1.09	0	13.08	200	3.28	0	0	8	0	3	0	0	0	0	78	0	0	0	2.2	78	3.83	94	5	74.04	6.13	1.09	1.15	2.18
9771	ENSG00000154518	30821	6711	12344	6694	9251	11005	15151	10771	8128	21299	13166	27741	10288	21464	28107	6107	8742	9800	5046	11208	29795	14819	11754	12140	16295	5941	10968	28288	18950	22411	9101	25799	44118	1557	14523	13274	4931	7631	5535	4187	16726	9827	12918	10222	7760
9772	ENSG00000154529	0	0	0	0	1	0	0	0	0	0	0	0	0	1.03	0	0	0	0	0	0	0	0	0	0	0	0	0	2	0	0	0	0	0	4	16.75	4.32	0	0	0	0	0	0	0	3	0
9773	ENSG00000154545	0	1.23	2.84	0	0	0	25.47	0	76	0	0	0	0	0	0	0	0	3	0	7.02	0	0	0	0	0	0	0	0	4.79	0	0	0	4.19	0	0	0	0	0	2.78	0	10.91	0	0	0	1.14
9774	ENSG00000154548	0	13	0	0	12	16	85	142	28	20	45	0	15	102	0	0	0	86	104	22	56	96	14	129	17	141	24	0	120	18	23	90	8	22	8	35	0	0	234	0	59	15	4	37	0
9775	ENSG00000154553	0	0	12	0	0	0	11	0	0	0	0	0	0	0	1	0	1	0	0	0	0	0	0	2	0	0	1	0	0	0	0	0	0	0	0	19	0	0	0	0	0	0	0	0	0
9776	ENSG00000154556	0	0	0	0	1	0	0	0	148	0	0	0	0	0	0	0	0	0	0	0	0	15	0	0	0	0	0	0	0	0	1	0	0	10	0	0	0	0	0	0	0	0	1	0	0
9777	ENSG00000154582	6169	1586	2029	967	2330	2231	2851	2275	1668	1912	1414	8241	2187	6581	5020	1306	1458.15	1844	1507	1538	5323	2495	2099	1616	2798	1111	3434	6215	4204	3050	2361	4230	10244.33	448	2270	2412	733	1169	1271	711	1619	1742	2185	2542	1033
9778	ENSG00000154589	0	0	0	0	0	0	0	0	0	0	0	0	0	0	0	0	0	0	0	0	0	0	0	81	0	0	0	0	0	0	0	0	0	0	0	0	0	0	0	0	0	0	0	0	0
9779	ENSG00000154608	0	3.02	1.25	1.35	5.7	0	5.97	11.46	6.92	1.41	2.84	0	7.03	1	0	0	17.6	1.65	58.65	5.59	0	6.07	0	1.49	0	70.68	40.16	34.86	1.42	22.45	0	6.26	0	2.23	6.4	0	0	15.09	0	42.49	3.3	15.76	9.34	2.04	1.32
9780	ENSG00000154611	0	0	11	0	0	27	0	0	0	13	37	0	26	0	0	0	0	0	72	13	6	0	0	1	0	0	61	0	22	11	0	12	0	48	21	0	0	26	52	0	42	0	0	113	0
9781	ENSG00000154620	0	0	0	75	0	0	0	48	0	0	0	290	0	0	0	60	0	0	0	0	0	0	24	0	0	0	0	0	0	20	0	50	96	0	0	0	0	0	0	0	29	0	0	0	0
9782	ENSG00000154639	10223	3880	2496	2661	1461	2629	1424	2995	3113.99	4158	2536	623	4922	15273.4	5076	893	3246	2896	2156	4130.68	5155	5317	826	1044	3582	1437	2794	2062	5101	7660	88	5798	2956	1502	4742	5792	1755	968	1128	1956	4246	5929.13	1941	3468	2578
9783	ENSG00000154640	1569	747.95	496	171	826.99	462	675.96	1430.97	764.99	862	642.99	1880.94	1179.98	2037.94	2786.69	108	729.7	434.97	519.72	286.96	1379.73	921.97	534.91	203.96	951.94	659.97	860.81	1470.84	671.75	712.94	312.45	1703.59	3537.33	218.82	1167.85	1587	630.98	669.97	114	416.94	1125.89	722.94	767.96	778.97	597.93
9784	ENSG00000154642	171	514	234	204	363	355	391	324	542	220	314	363	498	958	904	7	185	205	188	386	180	522	294	141	368	0	83	214	652	373	77	666	51	35	280	385	194	66	309	63	278	318	463	357	80
9785	ENSG00000154645	0	14	0	0	3	0	5	30	10	0	0	0	34	0	0	0	7	0	0	25	0	5	0	18	8	15	0	0	1	0	0	24	0	0	12	0	0	24	0	0	10	0	6	7	0
9786	ENSG00000154646	0	11	0	0	0	0	0	0	0	10	0	0	0	0	0	0	0	0	0	0	0	0	0	0	0	0	0	0	0	13	0	0	0	0	2	0	0	0	0	0	9	0	0	0	2
9787	ENSG00000154654	0	0	0	0	0	0	0	117	0	53	67	0	0	67	181	0	69	0	10	83	0	0	44	3	0	0	0	0	0	0	0	8	0	2	0	24	0	0	1	1	0	2	0	57	0
9788	ENSG00000154655	0	0	0	0	0	0	0	0	0	0	0	0	0	0	0	0	0	0	0	0	0	0	0	0	0	0	0	0	0	0	0	0	0	1	0	0	0	0	0	0	0	0	0	0	0
9789	ENSG00000154678	0	0	0	0	0	0	0	1	0	1	0	0	0	0	0	0	0	0	0	0	0	0	0	35	0	0	0	0	0	0	0	0	0	0	1	0	0	21	0	0	0	0	0	0	0
9790	ENSG00000154710	1797.77	743.38	587.73	62	507.48	517.22	1100.53	1311.05	1049.78	472.26	539.05	718.23	1156.85	1853.06	1119.31	76.31	743.79	991.25	552.92	667.85	204.24	964.18	323.91	629.26	665.33	971.62	348.63	718.14	712.58	1224.56	476.64	965.63	1055.59	35.18	694.26	813.84	369.75	383.89	502.04	279	704.1	430.3	461.36	650.24	645.79
9791	ENSG00000154719	4332	1264	1633	477	2123	1951	1364	3245	2105	1831	792	2334	2080	4055	3041	197	2361	969	1223	1638	1709	1900	1368	690	2780	1402	1321	4703	2455	3796	80	4177	4241	97	2124	1658	744	961	1208	448	1725	1814	1740	2074	1003
9792	ENSG00000154721	11	0	11	1	0	2	19	0	0	0	0	59	0	0	0	0	0	0	0	0	0	0	16	0	3	0	0	0	2	4	0	17	0	0	1	0	0	0	64	0	0	29	2	28	21
9793	ENSG00000154723	12469.12	2396.52	5001.17	1134	5010.28	4053.53	2533.69	3842.33	3478.9	4253.84	2908	16991.17	4599.84	8159.06	12378.15	2131	5761.46	1765.09	3034	3480.68	10832.84	4924.42	4422.11	3545.79	6102.78	2884.59	6806.64	14707.17	8219.99	9289.22	4382	12099.59	17721.76	1716.59	5450.42	4764.12	2130.38	4287.69	2576.07	1885.9	5582.39	4011.94	4419.87	5321.93	3308.74
9794	ENSG00000154727	1003.21	694.12	1081.68	226	757.47	1467.59	562.24	1334.05	1239.6	1250.7	779.72	1503.9	1594.98	2077.67	1118.03	96	756.21	394	347	593.6	912.16	1527.01	909.29	1180.88	834.48	833.61	524.05	1015.49	1336.25	1300.77	280	2199.06	1333.11	40.41	1326.54	849.54	410.99	408.95	463.48	66.1	1164.23	804.97	1114.91	1727.39	531.85
9795	ENSG00000154734	0	62	14	0	3	245	0	56	267	0	82	206	767	15	0	0	19	37	49	338	163	117	202	5	0	0	327	251	0	0	0	300	49	33	226	0	40	45	0	3	597	419	360	1	177
9796	ENSG00000154736	1	0	0	0	0	0	0	0	0	0	0	0	0	0	0	5	32	0	0	14	171	0	0	0	0	0	0	0	0	0	1	12	0	0	5	3	0	1	0	0	0	6	0	0	0
9797	ENSG00000154743	271	0	124	462	194	449	261	297	335	596	110	28	195	520	636	37	266	504	31	479	370	362	485	160	237	326	215	265	376	320	291	657	260	37	512	464	32	400	397	30	411	527	426	599	242
9798	ENSG00000154760	0	0	0	0	11	0	0	0	0	0	0	0	0	0	0	0	0	0	4	2	0	0	0	0	0	0	0	0	0	0	0	8.98	0	0	0	0	0	0	0	0	0	0	0	73	83
9799	ENSG00000154764	1155	181	302	1088	316	25	225	160	41	486	254	308	141	2101	791	156	850	225	12	244	1135	507	670	13	144	0	18	620	178	280	223	190	249	15	861	698	306	170	744	147	80	623	559	58	394
9800	ENSG00000154767	825.98	29.45	335	549.86	422	201.88	283	549	177	712.99	731	0	442	296.15	246.37	171.47	586	537	314	459	154.09	263	291	354	585	321	152	130	403	624	534.71	352.5	543.37	86.76	216	84	24	242	75	104.96	350.67	155	322	587	393.42
9801	ENSG00000154781	518	348	225	552	398	262	400	430	190	237	271	229	319	1097	941	187	417	358	348	426	1253	332	564	520	673	228	418	1412	541	746	256	960	1174	120	262	302	116	618	1098	235	327	332	277	353	545
9802	ENSG00000154783	0	0	0	0	0	0	0	0	0	0	0	0	0	0	1	0	0	5	0	0	0	0	0	0	0	0	0	0	0	0	0	0	0	2	0	0	0	0	0	0	0	0	0	0	0
9803	ENSG00000154803	129	45	12	447	2	67	72.21	52	23	1	36	0	0	0	0	1	195	146	23.27	12	16	23	41	173	10	148	59	519	6	72	163	45	370	8	131	18	6	15	0	14	62	38	54	83	143
9804	ENSG00000154813	3018	1126	1106	650	1658	1815	1669	1678	801	1690	1087	4965	1748	3663	2537	851	1163	1669	1015	1295	2600	1686	1283	999	2153	937	1483	4129	2052	1961	1156	3336	5033	445	1703	1422	556	662	703	359	1306	865	1369	1338	842
9805	ENSG00000154814	1170	557	276	117	512	239	622	428	415	734	250	340	815	388	781	102	636	457	344	375	349	407	382	738	720	800	89	1244	1252	686	0	870	376	52	569	414	301	256	966	171	656	403	508	875	380
9806	ENSG00000154822	0	0	0	0	0	0	31	1	43	0	0	0	0	26	0	0	9	0	0	18	0	0	0	0	6	0	45	0	0	0	0	24	0	0	42	0	0	0	0	0	7	0	0	81	0
9807	ENSG00000154832	514	10	969	116	647	474	671	215	749	834	535	149	619	148	848	28	922	174	77	613	576	652	396	355	435	1125	131	201	138	694	61	286	1683	29	543	240	432	536	639	187	901	518	550	836	138
9808	ENSG00000154839	743	141	418	139	453	850	781	737	194	511	258	751	668	883	201	120	558	410	203	802	439	246	306	495	294	354	239	1072	821	256	290	388	991	20	468	464	253	260	255	50	246	239	440	354	318
9809	ENSG00000154845	656	428	623	281	654	860	796	592	813	348	468	550	655	463	345	154	328	519	110	655	1131	719	955	78	440	588	132	310	343	562	2	694	509	122	649	912	352	189	280	176	461	344	530	539	233
9810	ENSG00000154856	45	0	23	0	0	0	11	0	177	0	1	0	44	231	0	21	217	11	0	20	0	42	0	0	0	0	0	0	0	0	59	113	0	0	23	0	25	0	0	0	44	22	0	0	0
9811	ENSG00000154864	0	0	0	0	0	0	10	5	79	1	0	0	40	0	0	0	40	0	0	20	0	0	0	0	0	0	0	0	4	0	0	1	0	0	0	0	0	0	0	0	5	0	0	29	20
9812	ENSG00000154874	0	20.41	148.04	466.59	194.64	70.2	69.48	229.05	564.68	75.16	67.08	0	154.81	403.75	0	0	14.13	394.73	185.87	13.81	59.49	20.96	76.79	72.5	12.37	58.78	0.19	57	149.5	3.56	17.46	108.74	62	6.82	120.23	325.2	0	153.2	72.51	166.12	0	149.17	85.51	80.92	291.75
9813	ENSG00000154889	31	44	161.68	17	274.37	268.62	491.8	295.5	164.82	302	228.28	733.8	407.08	779.93	527.38	9	130.9	107.02	64.31	624.27	410.84	258.67	437.13	120.28	272.79	40.9	46	91	71.83	244.81	165	289.87	525	10.54	642.15	178.81	4	65	314.23	78.93	4	465.64	422.3	94	102.84
9814	ENSG00000154898	0	98.78	134.26	711.66	390.4	98.43	93.64	63.71	170.86	95.57	163.73	0	65.7	295.99	68.42	1	28.6	190.51	55.31	37.06	7.81	37.31	25.86	74.97	44.93	10.98	74.49	195.92	18.12	71.1	0	324.42	0	40.82	112.85	162.97	0	49.75	675.93	146.45	7	325.93	69.05	173.27	395.72
9815	ENSG00000154914	542	548	288	541	356	123	318	224	412	194	400	274	433	707	626	333	705	507	283	545	623	183	229	379	450	100	583	442	297	210	347	539	326	148	473	363	399	128	3	184	197	313	121	465	302
9816	ENSG00000154917	0	20	12.06	0	0	0	40.08	13	22	35.21	3	0	22.22	2	13	3	0	10.02	44	0	23	0	0	0	79.62	0	77	9	6	0	0	74.4	88.49	0	27.02	0	0	0	0	10	0	12.02	8.01	0	3
9817	ENSG00000154920	591.09	4.18	143.51	867.37	1.04	357.84	13.48	332.82	558.03	205.2	371.08	3.62	437.83	338.26	0	54.79	219.02	357.43	125.68	444.94	93.01	103.37	117.77	70.6	138.03	64.25	213.33	97.61	331.84	426.76	3.99	94.67	397.12	4.14	327.06	351.54	88.86	142.8	0	97.72	153.84	219.84	100.87	522.38	129.93
9818	ENSG00000154928	0	0	41	0	0	0	59	38	0	0	0	0	0	227	68	0	89	4	0	77	0	19	0	0	0	173	42	0	72	0	0	0	0	0	0	98	6	0	95	3	0	0	0	0	0
9819	ENSG00000154930	0	0	0	0	0	0	0	0	0	0	0	0	0	0	1	0	0	0	0	0	0	0	0	0	0	0	0	0	0	0	0	0	0	0	0	0	0	0	0	0	0	0	0	0	0
9820	ENSG00000154945	273	112	135	156	131	148	109.95	109.38	423.91	177	162	192.04	144	244	226.65	210	42.41	137	124	235	351.59	197	138.88	217	148	85	191	494.65	80.24	112.27	186	155.72	235.44	76	170	329	42	222.72	375.95	5.79	101.42	68	87.73	265	77.47
9821	ENSG00000154957	159	33	2	23	0	44	134	132	81	3	117	0	51	0	0	0	58	120	22	249	0	4	13	162	67	0	45	0	105	35	0	289	0	16	118	1	0	102.79	0	119	3	2	107	165	0
9822	ENSG00000154975	0	0	0	0	0	0	0	2	0	0	0	0	0	0	0	0	0	0	0	0	0	0	0	0	0	0	0	0	0	0	0	0	0	0	0	0	0	0	0	0	0	0	0	0	0
9823	ENSG00000154978	576.91	15	314.62	131	113.85	402.85	68	419.96	149	64	177.71	598.99	83.73	1001.82	597.61	111	95	136	360.87	57	465.83	268.8	142.87	239	158	37	297.64	220	661.94	189.74	957	351	648	260	104.84	165.81	363.88	233	33.62	79.6	74.32	76	147	96	32.82
9824	ENSG00000154997	0	0	0	0	0	0	0	0	0	0	0	0	0	0	0	0	0	0	0	0	0	0	4	0	0	0	0	0	23	0	0	11	0	4	1	46.13	0	0	0	0	0	0	26	0	0
9825	ENSG00000155008	171	177	278	69	485	70	264	106	243	206	202.93	496	93	119	859	66	139	72	279	235	433	190	152	60	338	75	87	485	220	200	78	330	228	42	441	206	156	130	31	182	108	111	352	136	242
9826	ENSG00000155011	0	0	0	0	0	0	0	0	0	0	0	0	0	0	0	0	0	0	0	0	0	0	0	0	0	0	0	0	0	0	0	0	0	0	0	0	0	0	0	0	0	0	0	0	0
9827	ENSG00000155016	0	0	0	0	0	0	0	0	0	0	0	0	0	0	0	0	0	0	0	0	0	0	0	24	0	0	0	0	0	0	0	0	0	0	0	0	0	0	0	0	0	0	0	71	0
9828	ENSG00000155026	0	33.01	2.22	0	0	5.04	28.05	88.19	164.47	1	3.31	0	77.12	221.46	114.2	0	1.14	30.8	7.47	50.83	5.63	2.22	0	1.13	12.2	111	0	0	43.09	6.38	185.89	55.38	0	3.06	19.95	2.23	12.34	4.72	158.52	19.27	30.65	2.93	5.71	187.17	1.09
9829	ENSG00000155034	255.45	117.51	291	3	20.53	53	49	37	207.52	157.89	93.28	0	380.44	401	124.86	36	63	112.11	15	112	271.51	105.2	67.43	25	33	22	38	83.97	34	146.39	99.09	245.99	492.82	55.14	78.48	1.61	99	92	447	13	42	116.53	55.15	39	23
9830	ENSG00000155052	0	23	0	0	0	11	56	53	0	0	5	0	68	0	1	0	5	0	0	5	0	0	0	0	0	0	0	0	0	0	0	11	0	0	11	45	0	0	42	0	0	0	7	0	0
9831	ENSG00000155066	31	5	0	85	0	0	5	0	0	0	0	0	7	0	9	0	38	0	38	35	0	16	0	0	10	0	0	0	0	24	0	0	0	2	4	0	0	0	0	0	0	0	9	0	0
9832	ENSG00000155070	0	0	0	0	0	0	0	0	0	0	0	0	0	0	0	0	0	0	0	0	0	0	0	0	0	0	0	0	0	0	0	0	0	0	0	0	0	0	0	0	0	0	0	0	0
9833	ENSG00000155085	85	0	28	72	4	4	1	36	0	15	13	0	60	88	2	0	1	58	42	6	92	0	2	4	42	0	1	2	91	14	0	25	0	7	8	7	0	12	109	3	1	23	0	14	23
9834	ENSG00000155087	0	0	0	0	0	0	0	0	0	0	0	0	0	0	0	0	0	0	0	0	0	0	0	0	0	0	0	0	0	0	0	0	0	0	0	0	0	0	0	0	0	0	0	0	0
9835	ENSG00000155090	2051	1840	908	524	559	2256	583	775	404	1285	984	1155	860	902	1819	112	1073	926	231	2283	585	1960	1543	577	549	138	271	374	161	654	16	582	1347	19	1018	4360	840	413	0	309	449	489	850	1256	143
9836	ENSG00000155093	0	0	2	0	6	0	0	0	0	0	0	0	0	0	0	0	0	0	0	0	0	0	0	0	0	0	0	0	0	0	0	0	0	0	4	0	0	0	0	0	0	0	0	0	0
9837	ENSG00000155096	2853	2301	3706	2418	4284	7008	3891	3677	2492	4889	2855	3419	4117	6476	3796	979	3645	2646	690	3820	1549	5576	2895	2480	3801	3998	1229	3261	3675	3450	1647	4779	5157	526	3245	3799	1413	1840	2100	757	2680	2407	2805	3924	976
9838	ENSG00000155097	2444	1249	1210	904	1812	1987	2364	2073	851	1373	1521	3170	2108	4273	850	161	1886	1983	806	2150	1661	2106	1223	1627	2056	1445	397	2067	1570	3095	380	3020	2832	53	1639	2027	769	1416	1281	288	633	1196	1734	3052	657
9839	ENSG00000155099	0	30	0	0	136	128	144	0	0	28	170	0	33	0	138	0	27	60	0	29	99	0	36	217	76	0	0	0	0	104	0	38	124	91	0	1	0	0	0	0	6	27	10	53	70
9840	ENSG00000155100	933.07	400	1121.9	654	478	1377.92	1207.64	1245	690	721.88	1126.96	639.82	1056	1733.56	656	161.6	588.04	757.96	600	479	720.31	859	588	329.55	1226.98	1114.62	212	942	690.88	1090.23	72.73	2086.14	220.43	296	1134.96	1354	330	432	1113.16	423.57	448.91	785.77	885.73	856.79	613
9841	ENSG00000155111	12	61	30	0	35	32	43	21	0	4	0	25	10	128	157	0	8	24	44	22	40	3	23	82	17	0	16	23	65	36	0	74	7	58	10	4	0	58	0	46	11	0	4	60	18
9842	ENSG00000155115	725	703	1756	360	1605	2437	1235	1745	1363	1906	1068	4308	1228	2171	930	1077	339	2069	1738	1628	3399	2047	1843	936	2022	980	2430	3856	3013	1782	1282	3932	7162	394	1583	1496	770	978	457	656	1661	1378	973	1150	630
9843	ENSG00000155158	0	56	3	0	0	0	11	4	1	21	22	0	0	3	168	0	290	0	0	52	2	63	1	278	0	8	1	0	48	188	87	251	56	30	38	38	0	1	0	78	198	29	21	0	0
9844	ENSG00000155189	453	268	1241	403	1385	1982	277	813	379	1258	513	1255	1000	900	2063	236	365	381	366	381	1618	1561	2669	314	190	681	193	1771	1208	794	838	1167	2604	169	736	390	203	479	343	142	1556	2503	2060	820	341
9845	ENSG00000155229	382	505	428	857	437	289	461	331	587	920	305	63	893	433	908	108	503	327	211	592	211	878	588	498	424	593	276	649	269	319	493	303	252	120	594	252	289	407	1155	323	1501	350	494	881	172
9846	ENSG00000155249	0	0	0	0	0	0	0	0	0	0	0	0	0	0	0	0	0	0	0	0	0	0	0	0	0	0	0	0	0	0	0	0	0	0	0	0	0	0	0	0	0	0	0	0	0
9847	ENSG00000155252	1463	555	333	158	159	139.65	314.71	211	266	540.65	188	259	242.29	1080	1447	197	288	200.24	300	312.19	400	110	161	283	227	351.91	240	544	288	276	5	125	749	32	249	452.44	396	59	13	225	128	203	117	418	177.99
9848	ENSG00000155254	48	2	0	0	0	0	41	0	69	12	1	0	117	74	42	37	53	0	26	62	114	18	27	0	13	332	144	0	34	0	0	92	0	0	47	0	0	8	0	0	0	0	0	1	5
9849	ENSG00000155256	502	212	363	424	76	98	233	95	181	332	56	0	188	521	357	6	258	151	151	212	292	158	90	203	139	35	369	652	63	142	20	240	787	3	200	165	47	23	422	70	368	276	192	150	84
9850	ENSG00000155265	0	0	0	0	0	0	0	0	11	0	0	0	35	0	17	0	0	0	0	16	0	6	0	27	0	0	1	0	37	0	0	22	0	8	0	0	61	0	9	0	0	0	0	20	0
9851	ENSG00000155269	0	3.06	0	0	0	0	0	0	0	0	0	0	0	0	0	0	0	0	0	0	0	0	0	0	0	0	0	54	0	2	0	0	0	0	0	0	0	0	0	0	0	0	1	0	0
9852	ENSG00000155275	305	182	175	6	333	169	158	226	314	195	377	23	409	466	282	4	85	57	73	156	237	301	124	71	0	288	6	197	163	194	48	284	63	99	332	334	96	97	13	75	63	173	142	149	162
9853	ENSG00000155287	121	55	80	94	8	64	44	88	41	130	43	89	72	26	207	68	30	61	130	54	286	44	54	52	25	0	110	24	104	52	125	43	137	36	30	86	25	98	0	135	96	12	73	63	97
9854	ENSG00000155304	877	611	221	187	184	1323	761	1157	512	781	359	265	450	879	794	123	882	369	284	256	321	700	811	371	731	457	89	219	556	662	0	915	233	125	376	505	234	302	4	65	572	1059	493	580	537
9855	ENSG00000155307	0	0	0	0	0	0	0	0	0	0	0	0	0	0	0	0	0	0	0	0	0	0	0	0	0	0	0	0	0	0	0	0	0	0	0	0	0	0	0	0	0	0	0	0	0
9856	ENSG00000155313	561	308	624	175	273	1327	351	298	326	687	644	343	752	1819	958	35	533	455	229	565	415	991	475	1171	321	231	330	713	397	763	261	795	657	123	1113	938	421	356	133	590	337	541	669	838	356
9857	ENSG00000155324	434	0	86	39	27	1506	200	27	0	120	61	52	133	61	4	15	171	0	0	46	106	257	378	134	61	6	1	0	147	234	0	146	244	45	747	142	131	197	0	276	9	140	214	76	139
9858	ENSG00000155329	4310	498	1015	352	973	1830	709	1135	405	754	900	2545	1042	2686	1529	294	851	336	266	681	958	1230	870	1337	1034	412	716	956	1010	1711	427	1509	2950	150	1214	1021	170	752	510	122	1372	1121	928	1776	275
9859	ENSG00000155330	230	225	274	166	657	759	326	646	483	237	302	500	354	1260	602	234	148	323	801	341	562	801	423	255	441	143	269	487	819	978	817	994	1801	60	495	547	200	242	160	123	263	274	485	545	200
9860	ENSG00000155363	335.32	503.8	215	155	82	171	819	525	464	485	357.91	340	480	1315.81	477	197	1010	390	146	574	248	497.84	459	384	269	270	400	444	526.53	434	219	220.21	80.1	106	783	134	141	222	308	318	301.69	171	199	258	279
9861	ENSG00000155366	20986	5943	3631	3935	4639.38	4006.47	9303.68	11493	7229	6240.43	5506	7808	9401.14	24817.52	13609.15	3678	11095	10509	4776.89	11487	11523	7130.65	4063	5644	8368	4140	6079.79	15391.37	8615	13296	5455.61	12838.28	13465.79	1095	7847.34	7858.36	4175.37	3635	6951	2012	6317	4039.24	4842.04	7724	3674
9862	ENSG00000155367	0	81	32	0	66.35	186.44	187.86	43	28	66.83	1	0	224.59	302.97	144.37	16	86	27	22.55	73	182	30.81	35	150	0	0	206.8	11	37	3	0	83.54	0	9	97.64	43.03	37.67	1	0	0	325	34.7	40.45	215	5
9863	ENSG00000155368	12232	2107	6630	3498	2192	4745	2866	2293	1573	5403	4584	10184	2896	6016	2385	5500	2520	3057	1553	2255	12233	5038	2436	3222	2576	1072	4469	13730	3057	10883	2230	7226	22479	1269	4070	5986	1810	4460	2050	1688	3786	3683	3971	3197	2172
9864	ENSG00000155380	9829	9752	9541	4227	5515	11640	7417	10648	6510	13526	5659	3038	12652	37141	8791	2126	12655	8748	3975	17195	10006	17275	9910	5075	10334	7288	4820	6965	7264	12724	4233	14957	7205	1518	18582	9589	6323	6126	4225	5168	11982	15432	11049	10183	6716
9865	ENSG00000155393	204	205	279	253	292	254	161	225	168	220	211.86	171	287	515	67	112	95	220	235	363	269	197	292	48	242	216	101	429	310	284	252	183	357	61	370.71	233	176	278	0	109	354	226	328	157	310
9866	ENSG00000155428	5	4.36	0	0	0	0	0	0	1	0	0	0	0	0	0	0	0	0	0	0	0	0	0	0	0	0	0	0	0	0	0	0	0	0	1.91	0	0	0	0	0	0	0	0	2	0
9867	ENSG00000155438	5613.96	2185	3726.99	1511	3788	4938	2998	2906	3193	4601	3033	7648.98	2876	6115	5432.99	907	1490	2797	1652	2788.98	5546	4495	3828.99	2745	4613	2086	2475	5167.99	5651	4633.99	2705	6609.96	11542	266	4522	3626	1177	1739	1720	864	1761.99	3128	4218	2922	1491
9868	ENSG00000155463	2041	664	1209	1150	1265	1748	911	2262	1620	1360	1671	1606	931	1059	1613	282	1776	796	337	1627	3241	2071	2030	1109	1521	1190	739	1789	1775	2647	1033	2671	3202	127	1882	2232	1050	1775	2717	681	2493	1658	1849	1817	1036
9869	ENSG00000155465	995	2062	1927	578	1529	1853	916	3280	557	1150	2238	3327	1334	3297	5083	624	924	1471	1657	2923	4426	4113	1598	1833	2518	798	2384	6439	2744	4067	1739	4871	2380	586	2756	1879	1188	1003	2701	1630	1673	4714	2424	3532	1899
9870	ENSG00000155495	0	0	0	0	0	0	0	46	0	0	0	0	0	0	0	86	0	15	126	17	0	74	0	8	0	0	141	0	41	0	0	0	0	0	54	0	0	0	0	0	0	49	0	0	4
9871	ENSG00000155506	8074	1331	2478	1189	2705	1904	1983	1610	1642	2238	1327	2723	1728	4332	5235	1830	3167	538	1084	1311	4185	2796	2409	1516	1763	1602	3441	7179	3079	3038	2657	2362	4284	652	3364	1707	1928	2680	717	1291	1505	1632	2254	2010	1958
9872	ENSG00000155508	1653	677	477	147	763	995	1212	1342	394	1083	857	974	1185	2435	825	466	1224	342	553	869	375	1143	910	881	1072	1169	337	1088	954	1387	61	1253	2289	86	1073	1496	801	258	0	71	1438	797	593	780	374
9873	ENSG00000155511	0	0	22	0	0	0	0	0	0	0	0	0	0	0	6	0	0	0	0	0	0	0	0	0	0	0	0	0	0	0	0	0	0	0	0	0	0	0	0	0	0	0	0	0	0
9874	ENSG00000155530	76	52	22	0	20	0	0	0	0	40	0	0	0	0	0	0	0	0	0	0	0	0	0	0	0	0	1	0	0	23	0	0	0	0	0	39	0	4	0	0	0	3	0	0	2
9875	ENSG00000155542	699	148	94	284	27	104	129	310	51	167	101	0	244	67	536	211	220	139	31	189	244	162	258	81	289	53	127	306.9	187	371.89	1	590	464	7	167	226.33	159.92	155	28.51	31	96	168	45.45	57	66
9876	ENSG00000155545	425	219	275	214	178	508	642	229	201	301	128	322	984	578	518	3	376	282	226	320	18	217	421	327	129	315	73	181	467	360	234	356	329	25	381	374	402	124	334	110	119	186	334	137	334
9877	ENSG00000155561	671	548	559	846	531	636	710	572	558	1239	1106	350	909	562	433	188	1088	700	341	476	674	787	448	601	612	1243	224	605	422	778	496	721	511	95	896	728	420	337	290	321	1724	738	893	1000	325
9878	ENSG00000155592	0	2	72	88	87	30	16	117	141	2	0	220	146	0	115	44	82	112	7	62	12	110	32.52	6	0	0	243	29	101	8	6	18	231.24	2.11	42	83	0	91	0	7.4	0	273	127	52	2
9879	ENSG00000155621	1122	402	184	85	408	252	292	225	285	177	30	1794	388	1195	858	194	420	284	359	166	357	130	108	248	554	278	202	253	391	164	0	608	168	44	229	460	65	117	0	36	347	133	255	428	155
9880	ENSG00000155622	1718	346	473	83	361	266	99	3	127	89	178	619	108	2104	75	72	451	138	92	25	38	152	520	8	76	0	324	1470	105	181	0	225	384	76	248	237	141	35	74	52	257	301	566	67	282
9881	ENSG00000155629	0	137	0	0	0	0	0	16	170	0	4	0	85	0	0	58	19	0	0	24	0	0	9	0	0	0	0	0	0	0	4	3	0	0	0	0	0	0	0	0	0	9	23	181	0
9882	ENSG00000155636	136	0	188	0	155	16	85	250	323	310	285	0	383	765	148	0	118	124	83	423	266	299	313	21	233	117	18	184	367	188	0	315	15	8	182	208	67	8	0	19	72	215	248	181	66
9883	ENSG00000155657	81.13	550.15	316.67	292.42	618.82	137.56	100.18	80.67	1016.23	346.8	579.08	481	344.99	2325.11	390.16	23.43	50.68	172.96	857.26	622.99	252.19	129.9	380.59	289.75	256.02	509.39	39.66	666.13	373.98	697.5	83.03	832.55	261.87	54.47	358.16	230.37	241.56	4987.2	44.58	544.44	217.16	1784.82	482.27	761.69	921.7
9884	ENSG00000155659	0	0	0	0	0	0	0	0	0	0	0	0	0	0	0	0	0	0	0	0	0	0	0	0	0	0	0	0	0	0	0	0	0	0	0	0	0	0	0	0	0	0	0	0	0
9885	ENSG00000155660	1950	386	1002	1488	983	1109	604	916	315	1156	213	304	1747	3617	816	299	3085	519	284	539	1145	1490	1093	430	1503	221	79	1334	552	1127	316	846	905	190	1000	849	1040	937	922	286	1969	2445	1558	456	975
9886	ENSG00000155666	0	77	12	0	109	0	0	29	0	29	54	0	49	394.28	179	5	29	40	0	22	2	1	97	0	0	0	93	0	0	0	0	53	0	0	76	36	0	0	0	10	27	17	2	33	40
9887	ENSG00000155714	0	0	0	0	2	0	0	0	0	0	0	0	0	0	0	0	0	0	0	0	0	0	0	0	0	0	0	0	0	0	0	0	0	0	0	0	0	0	0	0	0	0	0	1	0
9888	ENSG00000155719	0	0	0	0	0	0	8.94	3.92	0	0	0	0	0	53.78	0	0	0	0	1.39	0	0	0	0	0	0	0	1.46	1.49	0	0	0	0	0	0	4	0	0	0	0	0	0	0	0	6.78	0
9889	ENSG00000155729	0	51	0	0	98	22	0	36	0	103	0	107	0	329	1	0	44	214	45	38	0	67	0	60	0	0	6	9	60	0	0	0	0	2	34	164	82	31	0	22	0	17	47	37	0
9890	ENSG00000155744	443	604	191	73	508	119.34	611.24	574.83	681	775	110	195	365	715	353	147	384	520	266.8	641	964	566	262	619	897	886	398.5	52.45	824	221	58	566.46	96	52.78	520.68	383	305	44.16	18	179	621	530	445.44	343	455.89
9891	ENSG00000155749	0	1	9	0	2	0	22	0	0	1	0	0	0	0	3	0	0	6	4	15	35	0	10	14	0	0	0	0	0	0	0	5	0	0	0	1	0	0	0	0	0	0	4	0	0
9892	ENSG00000155754	0	30	35	0	0	0	19	55	37	35	0	0	45	510	0	0	0	11	25	38	0	0	0	0	111	67	0	0	0	0	0	107	0	2	12	0	0	0	0	28	0	0	0	0	0
9893	ENSG00000155755	847	127	66.68	373	104	223	81	430	83	589	194	765	264	555	677	48	28	152	14	256	124	367	365	74	306	272	180	282	189	491	27	672	489	25	407	315	91	70	14	195	76	196	332	263	161
9894	ENSG00000155760	0	5	1	11	0	29	0	2	92	30	14	120	0	0	0	0	0	13	0	10	91	0	24	19	0	0	22	1	0	4	0	0	0	37	7	62	30	1	1	45	2	3	0	0	19
9895	ENSG00000155761	3	0	0	59	0	3	0	0	0	0	0	0	0	18	0	0	0	0	0	0	0	9	1	8	0	0	0	0	17	0	0	0	0	0	2	0	0	1	0	2	0	1.03	0	0	0
9896	ENSG00000155792	148	145.81	10	7	3	31	1374.86	574.8	381.27	7.71	201.94	0	749.94	415.66	34	161	41	145.72	158	766.82	133	333	12	845.99	508.85	812	147	0	343.98	56.98	292.7	557	0	16	252.89	48	64	0	32	104	44	19	11	315.86	5.77
9897	ENSG00000155816	0	5	0	0	0	0	0	0	0	0	0	0	0	0	1	0	0	0	0	7	37	0	0	0	0	0	0	0	0	0	125	0	18	0	0	0	0	0	0	0	0	0	0	1	0
9898	ENSG00000155827	521	593	691	204	418	506	709	587	879	464	317	331	338	454	486	195	550	757	313	707	612	526	447	940	391	476	81	201	240	446	586	811	923	129	488	383	271	48	709	147	561	495	362	410	230
9899	ENSG00000155833	0	0	0	0	0	0	0	0	0	0	0	0	0	0	0	0	0	2	0	0	0	0	0	0	0	0	0	0	0	0	0	0	0	0	0	0	0	0	0	0	0	1	0	0	0
9900	ENSG00000155846	615	1135	408	168	232	70	651	510	361	229	327	0	921	3300	1241	305	461	526	193	1042	83	223	194	760	311	1254	624	372	652	218	617	790	217	137	312	522	887	229	476	827	528	457	439	818	284
9901	ENSG00000155849	35	360	47	364	0	712	207	158	0	8	7	0	54	157	0	48	418	42	48	62	46	56	344	461	31	0	40	199	0	57	54	167	79	2	7	10	0	84	0	76	457	5	137	112	16
9902	ENSG00000155850	7	0	6	0	0	58	3.22	0	0	2	0	0	0	0	0	0	1	0	0	0	0	0	0	0	0	119	189	0	161	0	0	7	0	22	0	5	0	0	0	0	5	3	20	0	1
9903	ENSG00000155858	33	45	122	0	0	28	7	150	155	63	12	227	116	0	112	69	52	21	71	112	96	43	17	76	79	0	127	28	14	39	22	135	267	4	28	50	185	1	0	0	31	151	88	4	24
9904	ENSG00000155868	1556	0	360	109	467	712	524	434	319	500	448	1319	816	1361	455	191	228	324	237	784	700	619	474	254	370	692	592	1325	610	560	152	1542	844	125	513	914	410	211	473	284	109	437	552	644	294
9905	ENSG00000155875	0	0	14	0	0	0	0	0	0	0	0	0	0	0	0	0	0	0	0	0	0	0	0	1	0	0	0	0	0	0	0	0	0	0	0	13	0	0	0	0	0	0	0	0	0
9906	ENSG00000155876	709	198	395	1285	702	907	509	769	877	887	422	442	739	1975	484	240	782	1358	265	1061	541	798	777	964	517	1225	95	1337	1108	997	321	1471	1390	10	929	729	463	337	1113	113	1057	571	947	1356	592
9907	ENSG00000155886	0	0	0	0	0	0	6	29	0	0	0	0	0	1	0	0	0	0	2	0	0	15	0	0	0	0	0	0	0	0	0	0	0	0	0	0	0	50	0	0	2	0	0	0	0
9908	ENSG00000155890	0	0	0	0	0	0	0	0	0	0	4	0	0	0	6	0	0	0	0	0	0	0	0	0	0	0	0	0	0	0	0	0	0	0	0	0	0	0	0	0	0	0	0	0	0
9909	ENSG00000155893	16	10	50	0	298	1	9	92	0	133	52	284	71	36	54	68	0	125	27	20	36	100	10	0	1	214	0	144	52	1	5	78	0	36	129	66	134	0	0	5	0	139	212	0	4
9910	ENSG00000155897	0	0	0	0	0	0	0	0	6	0	0	0	0	0	0	0	0	0	0	0	0	1	0	0	0	0	0	0	0	0	0	0	0	0	0	0	0	0	0	0	0	0	0	3	0
9911	ENSG00000155903	123	169	273	233	81	205	336	164	161	305	256	115	419	337	287	92	298	196	157	171	825	205	211	145	56	374	334	182	277	241	83	300	839	65	229	241	209	163	0	102	48	168	89	408	563
9912	ENSG00000155906	1102	590	766	237	806	1398	1175	2131	1055	779	1084	737	3357	9305	1378	239	1678	1892	663	3433	1707	1236	1181	1066	1167	2298	1049	1073	3705	1652	35	3293	1950	63	651	1161	1094	687	846	601	1655	921	767	1394	447
9913	ENSG00000155918	0	0	0	0	0	0	0	0	0	0	0	0	0	0	0	0	0	0	0	0	0	0	0	0	0	0	0	0	0	0	0	0	0	0	0	0	0	0	0	0	0	0	0	0	0
9914	ENSG00000155926	0	0	0	0	0	0	0	0	0	0	0	0	0	0	0	0	0	0	0	0	0	0	0	0	0	0	0	0	0	0	0	0	0	0	0	0	0	0	0	0	0	0	0	0	0
9915	ENSG00000155957	4151	601	604	218.15	392	839	1342	1684.94	283	1758	572	2538	1760	3780	2088	753.77	875	640	814.95	1199	3691.31	1082	1007	704	1334	645	912.83	3224	2598	2126	442.8	2120.33	2235	523.65	1300	1248	655	697.1	328	428.52	1616	1826	1124	1294	810
9916	ENSG00000155959	4133	2686	3887	1235	4057	2701	4004	2180	2413	3060	1336	3552	2651	5249	1939	470	2021	1147	1657	2681	5726	3776	1784	3005	3167	958	1662	4350	6142	2815	1443	3597	3737	134	4193	1636	837	931	2687	582	1229	1230	3101	1850	1361
9917	ENSG00000155961	0	0	3	0	0	0	0	1	37	0	0	0	0	0	0	0	0	0	0	0	0	0	0	0	0	0	0	0	0	0	0	0	0	0	0	9	0	0	0	0	0	0	0	0	0
9918	ENSG00000155962	0	40	0	0	0	0	124	52	0	5	15	0	27	0	0	0	0	16	10	20	0	0	0	25	86	0	0	0	32	64	0	33	0	0	84	35	0	0	0	0	0	0	0	68	2
9919	ENSG00000155966	0	14	0	0	0	0	0	14	0	0	0	0	0	0	0	0	0	0	0	0	0	0	0	0	0	0	0	0	0	0	0	0	0	0	0	0	2	0	0	0	24	0	0	0	0
9920	ENSG00000155970	0	0	82	165	85	33	0	0	0	51	0	174	0	0	0	0	9	0	45	0	0	4	90	21	90	0	4	1	9	52	0	143	0	72	65	70	53	205	0	0	0	61	46	19	11
9921	ENSG00000155974	4	0	14	0	0	0	2	0	9	0	0	0	34	0	0	0	1	0	0	0	55.54	0	3	0	0	0	0	0	0	0	0	0	87.48	9	0	0	0	0	0	0	174.63	0	6	28.52	0
9922	ENSG00000155975	2238	991.56	692.14	643.41	737.82	1887.02	1451.57	916	627.46	1347.31	830.57	1186	1365.04	2587.27	1870.66	119.36	1015.86	1016	161.76	814.24	806	1428.19	1165.04	702.69	1004	596	426.2	1793.66	1273.69	1821.88	553	1603.72	1693.12	71	863.93	825.78	388.59	351	1110	163	361.19	702.64	1148.84	1061	333.9
9923	ENSG00000155980	0	0	0	0	0	0	5	10	0	0	0	0	26	40	1	0	5	9	2	0	0	0	0	6	0	0	0	0	0	0	0	21	0	0	0	0	0	0	0	0	25	0	0	72	0
9924	ENSG00000156006	0	0	0	0	0	0	0	0	0	0	0	0	0	0	0	0	0	0	0	0	0	0	0	0	0	0	0	0	0	0	0	0	0	0	0	0	0	0	0	0	0	0	0	0	0
9925	ENSG00000156009	0	0	0	0	0	0	0	0	0	0	0	0	0	0	0	0	0	0	0	19	0	0	21	0	0	0	0	0	0	0	0	14	0	0	0	0	0	0	0	0	0	0	0	0	0
9926	ENSG00000156011	10	109	188	4	13	84	64	7	55	35	42	6	14	0	141	56	136	58	0	46	125	148	0	46	0	199	0	10	9	77	0	76	93	0	111	39	8	16	0	3	19	50	152	28	25
9927	ENSG00000156017	992	310	453	243	240	658	393	206	370	209	467	671	676	145	564	328	330	373	173	270	578	556	1070	114	304	457	285	472	680	448	173	363	1262	64	434	556	104	292	467	101	344	363	607	240	433
9928	ENSG00000156026	43	123	298	78	543	356	324	371	474	988	165	208	354	729	282	26	93	361	3	248	314	392	456	46	584	74	23	25	72	133	471	359	139	36	500	361	78	2	274	13	494	285	156	104	10
9929	ENSG00000156030	106	319	147	226	139	149	111	124	127	163	31	95	109	276	219	19	127	82	137	82	715	254	171	239	233	330	352	317	314	250	364	244	123	80	223	204	184	154	43	234	511	362	201	164	181
9930	ENSG00000156042	9.76	0	11.59	88	0	12.17	0	8.96	0	1.03	0	34	33	192	2	0	48.1	21	30.47	16.34	0	8	16	0	102.16	0	1	0	0	47.22	0	0	0	0	9	14	0	2.18	36	1	4.35	10.18	27.43	4	32.65
9931	ENSG00000156049	0	0	14	0	0	0	0	0	0	0	31	0	0	0	0	0	0	0	0	0	0	0	0	0	0	0	0	0	0	0	0	0	0	0	0	30	0	0	0	0	0	0	3	0	0
9932	ENSG00000156050	1	9.44	4	0	0	9.19	2.51	41.09	0	10.54	65.51	12.32	79.71	0	17	15.61	2.13	3.01	48	45.97	0	17.35	0	17.1	50.86	0	287.91	16.38	23.83	37.93	247.11	3.76	10.55	60	2.45	99.95	15	0	0	22.77	2.26	4	28.98	2.99	9
9933	ENSG00000156052	557	142	122	121	173	145	236	262	282	217	169	530	291	435	295	224	74	321	192	106	145	148	119	145	244	267	759	156	339	163	222	550	399	136	129	77	128	84	438	181	136	153	223	334	297
9934	ENSG00000156076	0	0	0	0	0	0	0	0	0	0	0	0	0	0	0	0	0	0	0	0	0	0	0	0	0	0	0	0	0	0	0	0	0	0	0	0	0	0	0	0	0	0	0	0	0
9935	ENSG00000156096	0	0	0	0	0	0	0	0	0	0	0	0	0	0	8	0	0	0	0	0	0	0	0	0	0	0	0	0	0	0	0	0	0	0	0	0	0	0	0	0	0	0	0	0	0
9936	ENSG00000156097	0	0	0	0	0	0	0	0	0	0	0	0	0	0	0	0	0	0	0	0	0	0	0	0	0	0	0	0	0	0	0	0	0	0	0	0	0	0	0	0	0	0	0	0	0
9937	ENSG00000156103	0	0	8	0	26	0	0	0	0	10	0	170	0	0	0	0	15	0	4	7	0	0	94	0	0	0	0	132	0	0	0	0	118	0	109	33	0	10	0	0	0	3	0	0	40
9938	ENSG00000156110	5199.17	616	1936.26	700.04	1965	1623.4	562	626.2	1060.58	2650.9	813	2315	821.69	1461	2824.81	349	1894.13	505.36	375	462	945	1780	2095.25	343.55	1544.52	721	470	3805	933.47	1710.88	284	2006.62	4137.81	120	2786	1645.71	706	1416	1161	246.55	930	2278.22	1615	1459	1690.85
9939	ENSG00000156113	0	0	0	0	0	0	0	0	0	2	0	0	0	0	0	0	0	0	10	0	13	10	0	0	0	0	0	0	0	0	0	0	0	0	0	0	0	0	0	0	0	1	0	0	29
9940	ENSG00000156127	0	0	17	81	0	6	16	5	0	28	24	151	0	0	54	0	91	12	0	11	169	45	18	0	15	0	0	195	36	0	0	0	95	0	43	10	65	55	169	54	33	32	78	21	0
9941	ENSG00000156136	141	14.16	579	97	272	441	281	448	0	666.86	321	24	948.88	237.23	0	58	145	362	66	459.96	361	300	868	0	251	405	207	73	525	277	0	905	862	52	423	333	247	0	406	164	600.25	359.93	696	338	60
9942	ENSG00000156140	0	0	0	1	0	0	0	0	0	0	0	0	0	0	0	5	36	0	0	51	52	0	0	109	0	0	0	0	0	1	63	3	0	2	38	3	0	0	0	0	110	2	3	25	0
9943	ENSG00000156150	0	0	0	0	0	0	0	0	0	5.31	0	0	0	0	0	0	0	0	0	0	0	0	0	0	0	0	0	0	0	0	0	0	1.01	0	0	0	0	0	0	0	0	0	0	0	0
9944	ENSG00000156162	428	235	90	363	78	172	189	446	230	271	44	45.95	208	370	164	27	459	254	108	216	264	276	234	61	132	37	38.19	284.62	292	296	22.33	545	53.01	22.39	384	171	48	59.1	420	66	185	298	292	692.38	133.54
9945	ENSG00000156170	716	281	391	260	219	693	185	409	231	507	212	948	304	1479	818	155	400	209	87	360	711	420	607	159	277	287	390	313	457	615	0	925	1265	50	539.56	432	154	295	50	84	190	220	434	304	111
9946	ENSG00000156171	2419.53	777	594.3	1004	453	819.35	836	1226	835	1001.56	802.58	1534	1893	5501	2777	334	1435	1123	533	1938	1560	1226.25	765	536	1428	940	460	1066	1023	2361	261	2991.15	1351	217	939	1298	481	599	1319	429	1333	1342	878	1802.54	685
9947	ENSG00000156172	3	0	19	147	18	20	115	92	0	21	25	0	40	0	178	0	32	25	0	48	0	94	34	0	1	0	1	16	30	93	0	4	0	5	50	0	10	0	42	0	0	0	88	0	0
9948	ENSG00000156194	0	0	0	0	0	0	0	0	0	0	0	0	0	0	0	0	0	0	0	0	0	0	0	0	0	0	0	0	0	0	0	0	0	0	0	0	19	0	0	0	1	0	0	0	0
9949	ENSG00000156206	0	0	0	0	0	0	0	0	0	0	0	0	0	0	0	0	0	0	0	0	0	0	0	0	0	0	0	0	0	0	0	0	0	0	0	0	0	0	0	0	0	0	0	0	0
9950	ENSG00000156218	25	128	8	1	25	0	90	59	62	0	40	0	178	117	205	0	0	43	0	58	0	2	40	36	0	0	3	0	74	13	0	3	46	0	14	21	39	118	0	39	123	63	11	85	37
9951	ENSG00000156219	0	8	0	0	0	0	32	0	0	0	0	0	0	0	0	0	0	0	0	0	0	0	0	0	0	0	0	0	0	0	0	0	0	0	0	0	0	0	0	0	11	0	0	33	0
9952	ENSG00000156222	0	0	0	0	0	0	11	0	0	0	0	0	0	0	0	0	13	0	0	10	0	10	0	0	0	0	0	0	0	0	0	0	0	0	15	0	0	0	0	0	0	0	6	0	24
9953	ENSG00000156232	170	209	104	264	64	26	55	67	20	94	73	300	176	30	116	69	66	34	238	109	117	161	102	126	26	0	88	105	208	97	45	72	202	27	98	107	60	211.2	372	195	350	137	118	16	106
9954	ENSG00000156234	0	0	0	0	0	0	0	0	0	0	0	0	0	0	0	0	0	0	0	0	0	0	0	0	0	0	0	0	0	0	0	0	0	0	0	0	0	0	0	0	0	0	0	0	0
9955	ENSG00000156239	493	127	189	76	182	223	83	606	279	114	265	123	212	1414	366	39	161	207	199	250	421	166	257	65	57	183	152	402	404	227	7	565	623	50	391	203	277	149	84	80	298	263	366	171	204
9956	ENSG00000156253	84	29	0	0	0	29	0	138	0	4	47	1	34	0	0	0	6	15	4	10	173	88	37	0	33	0	68	144	0	0	0	51	327	0	106	58	1	7	0	20	0	90	21	47	0
9957	ENSG00000156256	898	474	1008	462	972	797.98	621	1780.99	1029	789	576	1337	1453	4411	3210	264	1093	400	1215	884.97	1849	1135	978	1302	1668	779	1518	2129	2053.97	1374.93	327	2216	3270	322	1178	730	284	945	764	1218	896	1076	869	1038	790.98
9958	ENSG00000156261	9751	5821	8799	1412	8909	9076	4722	6753	7084	7247	5462	10377	10312	11323	10494	676	6210	2840	1445	6076	7953	9876	8895	4686	8081	6612	3027	11160	7151	12033	3290	11379	12844	685	9051	5198	2766	3659	4620	2019	7539	7659	8066	9075	5038
9959	ENSG00000156265	0	0	92	0	0	0	35	35	0	0	37	289	22	313	0	0	0	0	0	0	0	0	0	0	0	0	0	0	0	0	0	6	0	0	6	0	0	0	0	0	0	0	0	0	0
9960	ENSG00000156269	0	98	280	0	267	208	171	649	363	69	526	33	270	729	32	32	364	169	109	420	429	325	120	249	367	303	45	554	460	668	290	988	758	40	305	285	179	135	84	135	430	159	212	289	239
9961	ENSG00000156273	872.05	531.08	565	2	615	422	367	493	336.08	496	392	1035	557	113	373	131	746	201	431	485	400	768.47	514	753.29	617	0	312	641	630	581	130	296	114	134	554	313	18	608	114	404	837	338	336.24	756	430
9962	ENSG00000156282	0	0	0	0	0	0	0	0	0	0	0	0	0	0	0	0	0	0	0	0	0	0	0	0	0	0	0	0	0	0	0	0	0	0	0	0	0	0	0	0	0	0	4	0	0
9963	ENSG00000156284	0	0	0	0	0	0	0	0	0	0	0	0	0	0	0	0	0	0	0	0	0	0	0	0	0	0	0	0	0	0	0	0	0	0	0	0	0	0	0	0	0	0	0	0	0
9964	ENSG00000156298	0	0	0	30	0	0	36	0	0	0	0	0	0	0	0	0	0	0	0	0	0	0	0	0	0	0	0	0	0	0	0	0	0	0	4	0	0	0	0	0	0	0	0	0	0
9965	ENSG00000156299	692	937	460	135	434	576	130	221	522	773	230	438	358	914	332	217	739	160	279	394	213	450	489	502	446	303	369	584	475	367	1	308	1041	180	423	401	568	538	1165	329	222	855	283	718	454
9966	ENSG00000156304	684	611	575	274	778	714	176	300	780	630	467	34	215	1071	823	10	971	347	262	437	345	744	427	430	415	510	586	460	381	731	456	411	733	119	608	1037	684	526	303	487	560	565	407	397	522
9967	ENSG00000156313	280	42	197	74	93	231	114	57	63	403	95	5	180	697	102	0	84	222	60	118	271	277	233	140	147	27	264	210	355	243	0	121	133	28	244	265	1	105	79	54	149	134	184	122	139
9968	ENSG00000156345	0	0	32	219	132	0	6	0	166	61	6	0	22	0	0	0	4	4	12	27	136	7	23	0	28	0	0	0	12	35	34	75	0	0	12	0	6	1	0	0	23	25	29	0	23
9969	ENSG00000156374	1109	283	999	216	573	1031	544	556	528	662	323	236	594	2099	430	312	282	548	206	235	630	957	869	344	536	521	494	1201	624	382	436	723	1361	91	650	488	101	421	122	59	471	694	508	623	311
9970	ENSG00000156381	1063	240	198.68	838.49	224	521.85	230	384	619	468	441	0	577	1866	409	585	457	1417.82	404	1081	877	522	438.11	786	665	1420	330	1351.51	957.29	1133	2190	1611.55	538	483	422	1630	1255	340	903	471	418	323	296.75	649.75	265
9971	ENSG00000156384	918	54	233	230	64	210	97	481	97	501	415	316	115	1156	146	110	145	246	54	357	332	225	224	143	258	187	72	91	451	482	612	676	545	43	227	421	69	100	148	8	179	130	241	221	195
9972	ENSG00000156395	0	0	0	0	0	0	0	2	0	0	15	0	0	0	0	0	0	0	9	10	0	0	0	0	0	0	17	0	3	0	0	2	0	0	0	0	0	0	0	0	0	0	0	9	0
9973	ENSG00000156398	119	0	227	0	157	205	146	221	44	168	57	307	370	172	214	75	0	72	68	136	503	5	280	26	276	608	64	129	179	548	80	165	0	30	108	223	0	423	121	0	0	72	110	213	21
9974	ENSG00000156411	6193	2173	4205	2414	3909	2926	1837	3843	2270	3847	2748	13797	1902	3433	8000	1738	3817	2798	3327	3319	11387	3814	3244	3331	4320	1749	5536	14875	7298	5982	5367	8677	14011	1579	3557	4236	1664	3581	2028	1824	4467	3170	3752	4346	3050
9975	ENSG00000156413	306.72	0	0	0	0	5	49.8	51	0	0	0	0	0	0	0	34	0	0	1	0	0	0	0	0	0	0	3	8	0	0	5	16.94	0	0	24.51	0	0	0	0	0	72.73	0	41.5	20.48	0
9976	ENSG00000156414	0	0	0	0	0	0	0	0	24	92	0	0	0	0	8	0	0	0	0	0	0	37	23	0	0	0	0	0	0	0	0	0	0	0	0	0	0	0	0	0	48	0	0	0	0
9977	ENSG00000156427	88	22	0	44	79	2	18	0	19	8	0	82	39	263	0	53	22	12	19	23	28	100	4	40	17	175	48	260	28	20	0	319	0	0	0	41	83	12	0	47	0	47	9	2	62
9978	ENSG00000156453	1537	655	220	100	564	163	553	820	189	1254	275	27	825	718	1633	221	639	211	159	1067	503	890	203	186	707	22	386	746	371	300	180	229	149	130	1339	966	906	386	1	591	224	973	284	880	676
9979	ENSG00000156463	443	15	24	147	0	77	45	165	55	197	149	0	69	486	382	71	116	122	55	145	457	383	0	26	108	0	0	309	91	325	0	93	103	18	103	415	86	178	0	0	297	217	235	111	0
9980	ENSG00000156466	0	0	0	0	0	0	0	0	0	0	0	0	0	0	0	0	0	0	0	0	0	0	0	0	0	0	0	0	0	0	0	0	0	0	0	0	0	0	0	0	0	0	0	0	0
9981	ENSG00000156467	4846.75	921	1613	1533	1411	1478	2193	2064	716	1205	1119	6246	1784	3293	3929	2269	1561	1329	1325	1482	3240	1567	1462	1319	1640	659	3697	4390	3239	3954	1669	3825	7250	1221	1373	1635	670	1506	880	611	1311	1351	1532	1677	802
9982	ENSG00000156469	671	319	806	446	639	907	535	1037	617	570	748	1071	1212	1179	948	54	647	935	287	648	406	687	573	595	664	805	387	677	752	1233	133	1151	1662	106	662	813	348	247	220	128	494	484	867	719	332
9983	ENSG00000156471	2265	1280	1165	929	1108	1254	1089	1286	811	1524	897	1414	2667	2728	698	372	3510	2527	401	1692	1114	1751	1651	1197	1780	1091	381	1648	1290	1417	434	2032	2561	187	1513	1176	702	704	1973	46	2572	2616	1590	2236	837
9984	ENSG00000156475	0	0	8	0	0	0	0	0	0	0	0	0	0	0	0	0	0	7	0	0	0	0	0	0	0	0	0	0	0	0	0	0	0	0	0	0	0	0	0	0	0	0	0	0	0
9985	ENSG00000156482	8812.05	2496.6	4034.16	1977.17	4829.05	3773.83	4223.1	4863.89	2198.03	3520.79	2794.17	14575.52	4599.23	10221.86	12239.7	4392.44	3661.85	3990.14	2993.4	3021.1	9641.23	4419.63	4285.69	2533.69	5178.71	2876.9	7381.62	13178.98	8695.31	7833.29	4395.76	9376.88	18870.33	1958.41	3690.97	3678.14	2045.79	3280.93	2972.4	1430.78	4357.4	3165.7	3941.98	3930.88	2146.98
9986	ENSG00000156486	0	0	0	0	0	0	0	0	0	1	0	0	0	0	0	0	0	0	0	0	0	0	0	0	0	0	0	0	0	0	0	0	0	0	0	0	0	0	0	0	0	0	0	0	0
9987	ENSG00000156500	75	632	3	86	42	107	952	905	625	53	174	0	241	1233	177	8	23	333	414	655	163	82	15	827	518	708	355	3	301	167	576	202	146	4	221	173	57	27	917	88	278	1	31	503	27
9988	ENSG00000156502	2863	1079	2518	897	1360	1818	2327	1373	2002	1696	1328	1581	2118	1666	2831	134	1985	1344	337	1955	1088	1645	1328	589	1278	488	535	1176	1030	1525	570	2060	2737	129	1349	1111	266	584	503	393	1770	1347	1477	1350	781
9989	ENSG00000156504	285	166	88	273	369	26	1340	211	463	148	209	284	103	485	273	39	342	72	120	232	239	395	99	576	279	257	576	259	376	347	97	432	254	104	158	300	8	69	814	37	493	97	89	340	171
9990	ENSG00000156508	144763.4	49020.69	58639.13	36974.58	68957.47	92192.96	67719.44	68364.67	47919.63	55314.54	53658.26	146027.91	99060.41	87816.02	140251.31	52618.65	68358.49	77732.95	37941.47	55072.68	77052.77	78059.21	74845.57	54368.97	66401.69	52494.35	82355.6	145918.29	78465.28	121925.54	60462.99	106614.11	169660.08	18478.48	72200.52	74657.98	34756.59	51978.5	46649.22	16156.29	86739.46	50328.87	68651.03	81451.96	39713.42
9991	ENSG00000156509	0	0	23	0	0	0	11	0	26	0	0	0	0	0	0	0	0	0	0	0	0	0	0	1	0	0	35	0	0	0	0	0	0	0	0	0	11	0	0	0	0	0	34	0	0
9992	ENSG00000156510	0	0	0	0	0	0	0	0	4	0	0	0	0	0	0	0	0	0	0	0	0	0	0	0	0	0	8.03	0	0	0	0	0	0	2.01	0	0	0	0	0	0	0	0	0	0	0
9993	ENSG00000156515	307	884	503	404	640	588	961	462	1285	1183	1169	184	795	509	290	136	740	400	324	1193	283	1255	394	1227	1206	732	289	444	424	156	238	565	458	102	711	430	514	122	70	379	302	230	313	879	348
9994	ENSG00000156521	15	27	466	18	88	218	50	35	1	269	89	72	195	0	353	159	28	21	135	200	84	126	164	82	0	0	0	7	126	32	0	103	857	20	142	164	100	189	0	6	57	66	102	43	83
9995	ENSG00000156531	430	395	316	146	287	156	540	344	290	315	63	107	268	519	330	67	315	378	283	639	734	270	344	226	506	348	383	192	871	436	336	567	346	21	609	647	141	134	840	182	379	121	424	399	559
9996	ENSG00000156535	0	0	2	0	0	0	0	60	0	0	0	0	33	0	0	0	0	0	27	0	0	14	0	10	0	0	0	0	0	16	4	0	0	0	0	0	0	1	0	3.75	0	0	0	58	0
9997	ENSG00000156564	0	0	0	0	0	0	0	0	0	0	0	0	0	0	0	0	0	0	0	0	0	0	0	0	0	0	0	0	0	0	0	0	0	0	0	0	0	0	0	0	0	0	0	0	0
9998	ENSG00000156574	0	0	0	0	0	0	16	0	0	0	0	0	0	0	0	0	28	0	0	0	0	0	0	0	0	0	0	0	0	0	0	0	0	0	0	0	0	0	0	0	0	0	0	0	0
9999	ENSG00000156575	0	0	0	0	0	0	0	0	0	0	0	0	0	0	0	0	0	0	0	0	0	0	0	0	0	0	0	0	0	0	0	0	0	0	0	0	0	0	0	0	0	0	0	0	0
10000	ENSG00000156587	0	0	0	0	0	0	0	0	0	0	0	150	0	0	0	0	0	0	0	0	0	0	0	0	0	0	0	0	0	0	0	0	0	0	0	0	0	0	0	0	0	0	4	0	0
10001	ENSG00000156599	1182	1046	380	611	265	527	674	200	346	732	306	214	1458	440	1215	450	825	860	540	512	1584	566	378	675	593	509	666	527	706	683	140	937	1367	118	699	508	1267	603	103	513	907	862	447	703	396
10002	ENSG00000156603	1792	1178	725	274	884	1053	895	428	837	634	384	1868	803	2599	3324	247	808	792	903	620	1977	1044	861	832	844	355	1241	1500	1136	1606	1631	1273	2369	185	1005	1114	309	557	503	340	809	692	775	1188	528
10003	ENSG00000156639	147	88	71	75	68	84	87	125	84	77	46	382	87	96	408	46	115	100	35	61	52	91	85	63	82	138	151	414	98	148	1	138	260	19	140	195	44	59	0	26	161	98	53	135	94
10004	ENSG00000156642	2578	1043	1086	860	1292	1046	636	753	356	1338	499	956	917	2312	1138	299	711	587	555	1060	1227	1166	958	929	985	540	402	1973	1060	1207	272	790	1764	308	799	1007	381	600	345	297	1136	1967	1027	1056	1242
10005	ENSG00000156650	162	1373	496	394	788	255	610	415	716	941	308	52	791	792	483	125	754	519	345	512	337	750	303	1591	1019	784	572	163	1068	346	532	283	89	109	677.59	590	181	620	1045	213	469	622	411	725	608
10006	ENSG00000156671	462	513	382	368	139	490	676	651	794	683	176	467	281	2127	893	115	397	777	321	415	658	604	294	552	336	1245	470	440	651	375	13	1112	755	192	303	552	180	160	54	119	256	310	369	433	274
10007	ENSG00000156675	984	1147.79	1685	716.47	1588	1531	616	229	558	1473	644	2023.7	560	598	662	575	678	564	1065	385	1322	1070	2495	383.01	709	1147	621	2653.65	933	1572.82	1687	1734	6904	234	1347	998	568	1011.68	585	552.24	268	2142	1828	587	550.91
10008	ENSG00000156687	0	22	0	0	0	1	6	3	0	0	0	234	0	0	0	0	0	0	0	5	0	0	0	5	0	0	0	0	0	0	0	0	0	0	0	0	0	0	0	0	110	0	0	23	0
10009	ENSG00000156689	0	0	0	0	0	0	0	0	0	0	0	0	0	0	0	0	0	0	0	0	0	0	0	0	0	0	0	0	0	0	0	0	0	0	0	0	0	0	0	0	0	0	0	0	0
10010	ENSG00000156697	1450.94	1266.83	2313.6	665.49	2047.95	1418.96	1989.93	927.86	1336.8	1417.34	540	1152.87	837.74	1620.35	1820.46	313.19	817.61	703.59	966	1084.08	921.9	1543.61	1219.57	1206.64	1307.41	270	460.87	410.7	1198.22	500	970.75	811.79	1947.55	143	1371.76	1012.41	463.58	628.93	835.57	483.68	1086.8	639.01	1471.39	588.41	783.76
10011	ENSG00000156709	1660	1475	2000	696	2532	922	2780	1149	2303	1644	981	349	1993	1952	3333	236	1530	1157	676	2022	2910	2082	1173	993	1850	843	780	1055	2112	1834	1794	1594	2217	113	2595	899	550	364	924	407	1732	1219	1778	1341	862
10012	ENSG00000156711	305	19	12	16	48	46	173	288	21	154	52	0	430	414	734	224	333	176	73	164	2	294	69	38	365	152	13	229	110	45	0	234	18	7	128	93	18	115	0	70	0	57	92	177	11
10013	ENSG00000156735	1011	468	554	200	562	689	528.23	416	53	213	417.03	356	484	406.78	150.01	175	431.01	554.48	295	687	1269	485	279.06	469	503	972.16	442	437	444.06	428.02	350	956.35	1473	142	550	465	410	390	4	72	697	329	487	791.32	211
10014	ENSG00000156738	0	0	0	0	0	0	101	0	0	0	0	0	0	0	0	0	0	0	0	0	0	0	0	0	0	0	0	0	36	0	0	72	0	0	0	0	0	0	0	0	0	0	0	0	1
10015	ENSG00000156755	0	0	0	0	0	0	0	0	0	0	0	0	0	0	0	0	0	0	0	0	0	0	0	0	0	0	0	0	0	0	0	0	0	0	0	0	0	0	0	0	0	0	0	0	0
10016	ENSG00000156787	363.09	113.47	144.16	146.23	262.94	127.29	168.81	447.92	44.59	349.3	294.71	251.33	672.81	165.66	412.09	85.48	231.93	208.28	98.54	296.78	335.08	115.77	308.99	69.79	371.58	631.74	132.93	246.23	379.35	348.85	13.17	225.29	218.46	27.32	315.58	159.9	115.88	63.66	0	32	63.88	370.19	187.49	34.21	108
10017	ENSG00000156795	155	58	108	49	274	316	263	233	204	272	375	404	334	380	357	127	189	253	212	215	235	132	186	145	308	66	186	556	263	294	0	794	1174	25	272	168	36	95	0	86	0	137	323	349	83
10018	ENSG00000156802	569	883	872	697	941	770	830	1168	343	921	851	506	706	370	1621	206	1092	972	693	811	1483	1587	849	495	850	376	938	476	599	1132	815	1571	1036	145	1212	1302	265	875	199	941	387	1270	879	1038	915
10019	ENSG00000156804	50	159	29	9	257	117	230	206	233	34	291	0	111	806	737	44	23	265	150	134	0	98	25	35	372	149	0	56	260	245	207	456	269	9	152	99	113	7	0	133	235	62	62	568	139
10020	ENSG00000156831	1636	238	647	578	1445	458	783	703	287	870	224	2056	641	1870	2263	420	991	366	256	561	544	794	433	298	380	296	411	1281	522	1223	738	1244	1712	158	832	758	185	421	279	243	210	644	630	734	380
10021	ENSG00000156853	0	265	245	237	34	230	75	319	250	259	124	0	129	123	227	32	116	282	78	259	62	202	148	177	134	258	219	0	349	102	64	177	235	30	149	303	167	52	10	43	385	79	301	263	31
10022	ENSG00000156858	37	47	137	0	185	121	127	98	94	93	71	62	95	176	146	27	85	58	3	109	31	159	99	202	203	276	124	13	110	236	165	154	338	52	161	172	130	299	306	48	110	138	212	126	117
10023	ENSG00000156860	168	61	44	100	23	64	87	66	137	24	3	158	41	662	331	24	170	93	30	49	213	134	64	164	103	53	66	102	90	104	0	85	265	72	42	16	121	113	1	84	0	46	23	13	121
10024	ENSG00000156869	53	89	17	586	286	119	62	124	94	67	77	323	170	222	27	27	216	154	39	180	2	205	109	33	45	89	4	0	105	65	0	149	7	13	105	173	91	104	0	53	491	200	173	269	117
10025	ENSG00000156873	423	548.25	563.24	320.42	623	454.82	266.65	410	315	482.63	371	657.52	646.85	1091	304.49	95	231.13	704.86	276.28	352.17	1187	774.53	404.24	463.3	505.22	607	258	957	565.93	1192.9	162	845.94	1975.67	118	559.09	504	282.38	390.08	642.58	444.86	502.92	680.48	248.4	555.17	660.69
10026	ENSG00000156875	3127.36	1024.36	865.49	303	1036.79	1417.39	841.13	1119.49	355.12	984.83	766.62	1025	1733.29	1404	1376.11	132	1626.23	1555.38	275	1533.36	735.42	1732.87	1217.57	950	1298.12	388	383.57	909.95	1413.52	1486.44	18	1087.66	1907.23	107	1633.48	1465.23	384	296.57	0	85.72	1412.95	1759.39	1208.62	1015.47	1066.1
10027	ENSG00000156876	785	273	508	293	662	547	122	422	403	585	459	536.28	467	994	804	74	408	176	353	385	511	408	426	364	367	93	188	285	870	635	105	641	610	80	388	500	48	421	296	288	321	467	403	306	359
10028	ENSG00000156885	0	0	0	0	0	0	0	0	0	0	0	0	0	0	0	0	0	0	0	0	0	0	0	0	0	0	0	0	0	0	0	0	0	0	0	0	0	0	0	0	0	0	0	0	0
10029	ENSG00000156886	0	0	0	0	0	0	0	0	0	0	0	0	0	0	0	0	0	0	0	0	0	0	0	0	0	0	0	0	0	0	0	0	0	0	0	0	0	0	0	0	0	0	0	0	0
10030	ENSG00000156920	0	0	0	0	0	0	0	0	0	0	0	0	0	0	0	0	0	0	0	0	0	0	0	0	0	0	0	0	0	0	0	0	0	0	0	0	0	0	0	0	0	0	0	0	0
10031	ENSG00000156925	0	64	0	0	0	0	0	0	0	0	0	0	0	0	0	0	0	0	0	0	0	0	0	15	0	0	0	11	0	0	1	0	0	0	1	0	0	0	0	0	0	0	0	0	0
10032	ENSG00000156928	3227.73	855	1239.84	814.36	1415.68	1209.76	958.44	1726	1665.03	1014.13	1077.52	3512.18	1389.69	4395.22	3053.92	1107.33	1123.24	1032.16	1230.88	818.98	4440.09	1342.02	1031.03	628.39	1300.9	885.22	1977	3264.82	3310.5	2246	2438	2657.11	4526.71	483.52	1584.01	1169.29	746.58	891.67	569	573	1338.05	1158.74	1186.19	1238.54	980.03
10033	ENSG00000156931	30	318	137	238	282	200	185	221	95	193	74	0	182	61	0	6	83	263	130	313	194	143	160	169	143	0	58	30	201	68	68	36	104	10	250	52	96	153	9	196	361	186	222	400	419
10034	ENSG00000156958	134.1	211.7	257.43	64	215.23	280.51	149.9	337.77	163	174.13	151.63	14	165.21	0	67	13	108.6	125.44	4.11	284.23	202.66	259.81	242.6	306.26	226.8	319	316.69	381.23	122.35	217.62	132.17	417.62	292.94	14	313.69	10.87	16	91.67	137	43	417.59	418.96	342.46	452.96	293.49
10035	ENSG00000156959	0	8	1	0	7	0	25	40	36	16	1	0	5	0	0	0	1	38	63	0	0	8	0	28	46	36	11	0	28	4	0	30	0	5	21	0	0	0	141	69	0	11	0	76	0
10036	ENSG00000156966	37	87	21	193	71	11	57	24	59	58	20	1	49	208	377	100	22	34	141	66	185	92	1	35	63	0	378	219	96	101	148	308	124	79	27	61	243	53	24	81	115	28	21	85	7
10037	ENSG00000156968	0	0	0	0	0	0	0	11	0	0	0	0	58.44	0	0	10	0	0	0	1.06	84.37	0	0	4	0	0	16	7	7.45	0	0	96.9	0	9	6.32	0	1	0	0	0	0	0	37	0	0
10038	ENSG00000156970	1663	1272	631	808	1529	1415	602	987	950	1263	1015	393	744	641	1478	15	569	726	170	1182	683	1353	1158	421	156	598	296	499	506	960	23	739	874	69	1582	985	280	1017	254	130	1201	925	1080	2200	531
10039	ENSG00000156973	527	213	227	90	184	403	363	958	87	566	414	650	484	1162	623	351	34	570	423	495	204	316	196	128	434	339	341	754	567	660	673	642	592	67	274	404	395	95	176	71	264	261	245	378	79
10040	ENSG00000156976	4655	3823	4097.79	4319	2551.08	3318	3598.44	3061.71	1991.44	3504.26	2141	5436	3354.29	5467.35	5697.47	1454	4147.51	3779.48	2499.51	3277.81	5252	5478	3677.44	3212.92	4067	1988.96	1997	7863	2155	5514.47	1712	4886.1	2562	856	4968.17	9719.44	1062	4737	3131	3311.18	6331	7131.85	4329.63	5256	3889.78
10041	ENSG00000156983	242	304	157	58	237	140	222	169	393	248	76	2	347	858	238	17	79	217	109	302	83	266	179	183	167	41	225	289	47	180	52	104	72	55	243	244	20	70	48	164	1476	165	132	371	133
10042	ENSG00000156990	3497	1571	1667	1011	1020	1882	1970	2378	742	1176	1261	1516	3309	4944	1812	771	2175	1581	1533	1870	4987	2195	1749	819	3352	2506	1029	2769	2593	4631	909	4685	7019	153	2289	1701	1356	1610	1075	720	1377	1852	1506	3484	1171
10043	ENSG00000157005	0	0	0	0	0	0	0	0	0	0	0	0	0	0	0	0	0	0	0	0	0	0	0	0	0	0	0	0	0	0	0	0	0	0	0	0	0	0	0	0	0	0	0	0	0
10044	ENSG00000157014	234	101.82	126.6	66	97.98	80.04	16	47	140.31	55	82.32	45	15	65	116.8	147	155.26	28.45	50.88	35	706	49.98	73	37	123	5.03	53	366	67	65	137	151.88	123	24	97.63	69.67	66	202	0	17	90	25.02	59	130.31	57
10045	ENSG00000157017	0	0	30	0	0	0	0	0	0	0	0	0	0	0	0	0	0	5	0	0	0	0	0	0	0	0	0	0	0	0	0	0	0	0	0	0	0	0	0	3	0	0	11	0	1
10046	ENSG00000157020	3854	1672	2367	1398	1529	2376	2812	2500	1303	2186	1778.11	2418	2871	5493	4641	555.08	2118	1602	482	1841	2473	2567	2390	1452	2383	2267	1068	3667	2010	2755.86	1057	2561	6808	103.47	1813	1680	574	1055	1447	409	2495	1419	1988	2494	994
10047	ENSG00000157021	0	9	1	5	2	0	1	1	1	1	11.08	0	7.04	17.19	0	2	0	4.06	0	2	2.03	5	2	3.02	15.09	13.08	0	0	3.04	0	4	8.12	0	0	3	1	0	0	0	0	1	0	2	5	0
10048	ENSG00000157036	97	10	56	73	3	37	24	79	37	35	7	255	5	39	1	9	36	171	68	34	0	51	64	40	0	135	32	228	22	59	5	234	17	2	15	97	0	29	24	14	73	56	67	16	5
10049	ENSG00000157045	1496.03	139.12	195.26	181.66	259.5	350.42	362.04	914.94	322.45	253.79	333.15	494.55	891.43	2782.72	387.92	226.27	491.63	522.07	93.37	494.21	281.45	375.73	221.38	290.99	411	134.89	117.14	645.51	736.13	617.99	1	634.93	751.17	11.23	355.06	538.61	130.34	145.31	486.96	124.07	343.28	154.42	333.96	524.13	72.55
10050	ENSG00000157060	206	0	8	21	0	0	16	19	30	22	0	0	3	0	0	0	40	0	0	6	0	3	7	0	2	0	0	2	0	0	0	21	0	0	8	3	0	0	0	0	0	44	19	5	31
10051	ENSG00000157064	0	0	0	0	0	1	4	0	0	18	0	181	0	413	0	0	0	0	35	0	0	0	1	27	31	0	1	0	0	0	0	0	0	0	0	0	35	0	0	124	0	2	0	0	0
10052	ENSG00000157077	133	393	211	55	210	504	431	617	1009	80	246	17	982	314	1029	133	189	358	324	690	504	340	236	475	336	174	317	30	422	248	70	482	545	119	247	258	110	423	409	167	286	371	122	458	338
10053	ENSG00000157087	0	0	0	0	0	0	0	0	0	0	0	0	0	0	0	0	0	0	0	0	0	0	0	0	0	0	0	0	0	0	0	0	0	0	0	0	0	0	0	0	0	0	0	0	0
10054	ENSG00000157093	0	0	0	0	0	0	0	0	0	0	0	0	0	0	1	0	0	0	0	0	0	0	0	0	0	0	0	0	0	0	0	0	0	0	0	0	0	0	0	0	0	0	0	0	0
10055	ENSG00000157103	0	0	0	0	0	0	0	0	0	0	28	0	0	0	0	0	0	0	0	0	0	0	0	0	0	0	1	0	0	0	0	0	0	0	0	0	0	0	1	0	0	0	0	0	0
10056	ENSG00000157106	3149.83	2395.53	1409.11	1551.43	1838.2	621.89	2510.77	1795.27	2060.8	1704.62	1174.86	1131.95	2262.93	6329.97	3870.17	778.97	1784.52	951.7	1134.86	1568.67	2109.94	1296.14	1559.07	1558.35	1789.03	1806.89	1327.77	2595.87	2419.9	2205.69	1146.5	2022.31	1403.93	314.11	2237.68	1552.92	697.31	2072.96	884.95	1273.48	966.36	1871.03	1990.98	2072.1	2228.66
10057	ENSG00000157107	527	188	88	120	231	159	113	259	49	187	66	112	547	170	188	73	376	87	125	55	0	201	175	38	294	403	20	173	183	269	0	224	121	8	136	264	173	74	19	5	45	172	136	106	168
10058	ENSG00000157110	2997	842	869	830	1008	1259	1278	884	817	1335	908	2809	981	3783	2897	378	1258	1129	440	981	1424	955	1110	777	1216	936	354	1582	1266	1682	608	1151	1915	173	1444	1675	868	799	581	436	1409	923	1019	1073	522
10059	ENSG00000157111	389	0	226	39	176	123	22	0	28	301	71	305	186	69	0	70	0	17	65	21	156	118	140	0	4	0	36	322	0	270	0	296	11	65	262	215	65	142	0	0	154	1104	165	34	289
10060	ENSG00000157119	0	0	0	0	0	0	0	0	0	0	0	0	0	0	0	0	0	0	0	0	0	0	0	0	0	0	0	0	0	0	0	0	0	0	0	0	0	0	0	0	0	0	0	0	0
10061	ENSG00000157131	0	0	0	0	0	0	0	0	0	0	0	0	0	0	0	0	0	0	0	0	0	0	0	0	0	0	0	0	0	0	0	0	0	0	0	0	0	0	0	0	0	0	0	0	0
10062	ENSG00000157150	0	0	43	0	0	189	0	0	0	4	0	0	0	0	0	0	0	0	0	0	0	42	0	0	0	0	0	1	0	0	0	0	268	0	13.61	48	0	0	0	0	56	7	30	36	0
10063	ENSG00000157152	0	0	4	37	0	0	0	0	0	57	0	0	62	0	0	0	0	0	0	8	0	0	18	0	0	0	0	6	0	0	3	0	0	20	14.39	0	45	0	0	0	7	2	0	0	0
10064	ENSG00000157168	53	0	1	0	0	0	0	24	18	8	0	0	8	0	0	0	26	73	0	0	0	0	0	0	0	0	0	0	112	0	21	61	0	68	0	0	0	0	0	0	962	11	0	51	0
10065	ENSG00000157181	1538	913	598	981	789	898	1145	1106	375	1089	442	956	581	2109	1885	36	969	575	333	1106	1056	676	995	529	892	290	767	907	329	1428	455	1344	1152	144	924	838	301	491	451	364	1025	961	759	990	439
10066	ENSG00000157184	928.3	0	67.95	244	164	297.78	78	112.66	11.13	401.9	236.28	19	128.46	1068.41	0	131	91	128	24	313.54	712	191	303.72	93	107	197	65.51	119.42	67.07	136	269.91	270.98	277.82	14.18	228.7	438	171	9	488.85	24.12	102	153	254.85	257.92	105.58
10067	ENSG00000157191	1647	430	588	432	611	791	491	764	482	817	374	291	973	1306	805	187	891	839	260	1006	934	929	784	795	380	1050	380	1348	555	524	381	677	1608	135	622	1112	898	489	378	201	717	574	687	921	255
10068	ENSG00000157193	165.04	0	141	4	84.88	33	0	0	1	80	0	455	93.73	0	65	21	0	0	5	63.89	139	0	101.95	13.41	41.36	0	4	322	5.36	34.32	0	16.94	0	5	0	15	0	40	0	0	335	248	59.42	26	0
10069	ENSG00000157211	0	0	0	0	0	0	0	2	0	0	0	0	0	0	0	0	0	0	0	0	0	0	0	0	0	0	0	0	0	0	0	0	0	1.84	0	0	0	0	0	0	0	0	0	0	0
10070	ENSG00000157212	425.72	126	216.97	92	247.8	268	394	280	246	111	135	43	135	609.98	315	107	205.83	267	186	113	406	193	284	642.9	428	174	102.64	34	205.97	203	278.92	559.69	307.94	45	75	233	25	367.85	71.23	133.99	351	265.93	236	298	177.01
10071	ENSG00000157214	0	0	0	0	0	0	0	0	0	0	0	0	0	0	0	0	0	0	0	0	0	0	0	0	0	0	1	0	0	0	4	0	0	0	0	0	0	0	0	0	0	0	0	0	0
10072	ENSG00000157216	493	265	217	196	332	423	255	490	519	425	278	319	361	1092	423	457	411	292	594	412	797	388	354	369	414	152	739	744	998	501	412	668	857	302	409	492	373	516	339	408	268	305	283	716	366
10073	ENSG00000157219	0	0	0	0	0	0	0	0	0	0	0	0	0	0	0	0	0	0	0	0	0	0	0	0	0	0	0	0	0	0	0	0	0	0	0	0	0	0	0	0	0	0	0	0	0
10074	ENSG00000157224	599	184	466	424	731	567	504	879.9	210	892	435	244	793	436	527	4.07	426	547.89	68	225	671	503	409	427	756	448.64	64	335	333	1006	63	605	58	196	760	357	266	153	0	92	627	600	792	359	266
10075	ENSG00000157227	0	0	0	7	1	1	0	34	6	42	5	0	18	0	9	0	0	0	0	2	0	0	0	0	61	0	170	0	0	0	0	7	1	12	0	46	1	4	0	16	0	1	28	3	8
10076	ENSG00000157240	0	0	0	0	0	26	0	37	0	0	0	0	0	0	0	0	0	0	0	10	0	12	0	30	0	0	0	0	50	0	1	0	0	7	43	0	0	0	0	0	0	3	0	0	0
10077	ENSG00000157259	291	90	334	523	231	244	154	486	313	132	434	416	208	465	530	131	268	503	358	153	1036	304	248	164	149	494	324	851	505	270	416	341	755	123	369	185	164	196	603	169	475	313	437	226	273
10078	ENSG00000157303	56	0	9	0	0	0	69	54	162	0	0	0	182	833	6	1	39	30	24	62	0	0	0	0	8	62	120	0	69	0	179	65	0	0	0	0	0	0	0	0	44	0	0	0	0
10079	ENSG00000157306	8.94	54.16	11.74	12.58	0	24.41	45.06	39.25	91.4	39.19	8.56	0	91.41	0	10.77	6.54	66.05	2.79	0	113.29	0	0	34.99	17.02	0	14.81	26.24	0	66.88	5.1	1	0	8.39	25.4	37.51	110.54	8.26	77.05	1.02	63.08	12.93	47.82	76.27	0	10.05
10080	ENSG00000157315	0	15	26	0	0	0	7	11	0	2	2	0	38	0	24	0	5	1	10	5	0	3	0	0	28	8	12	28	16	10	0	18	0	0	3	0	0	0	129	0	0	4	3	12	5
10081	ENSG00000157322	0	0	0	0	7.13	0	0	0	11	0	0	0	0	1	114.54	0	2	0	0	0	0	0	0	0	0	0	0	0	0	0	0	0	0	0	0	0	0	0	0	0	0	5	2	2	0
10082	ENSG00000157326	0	0	13.83	11	0	2	0	5	0	0	0	0	2.45	0	14	8.81	0	114.36	36	5	151.13	27.38	14	0	0	0	68.15	0	24.13	30.07	0	21.78	0	0	0	35.42	23.79	0.44	0	0	0	3	0	15.66	0
10083	ENSG00000157330	1	0	0	0	0	0	0	0	0	0	8	0	0	0	0	0	0	0	0	0	0	0	0	0	20	0	0	0	0	0	0	0	0	0	0	0	0	0	0	0	0	0	0	0	0
10084	ENSG00000157335	0	0	0	0	0	0	0	0	0	0	0	0	0	0	0	0	0	0	0	0	0	0	0	0	0	0	0	0	0	0	0	0	0	0	0	0	0	0	0	0	0	0	6.01	0	8
10085	ENSG00000157343	0	0	0	0	0	0	0	0	0	0	0	0	0	0	0	0	0	0	0	0	0	0	0	0	0	0	0	0	0	0	0	0	0	0	0	0	0	0	0	0	0	0	0	0	0
10086	ENSG00000157349	829.4	326.79	403.1	277.65	298.32	295.88	115.34	162.26	241.2	140.44	468.75	766.78	663.82	565.9	162.77	87.19	195.21	296.77	12.93	468.88	159.36	416.04	402.32	284.56	526.84	625.85	274.71	189.69	183.84	377.96	80.13	678.34	464.69	16.38	449.99	384.55	242.78	14.76	0	123.61	132.93	306.17	374.81	224.86	46.31
10087	ENSG00000157350	715	633	150	367	171	74	157	168	135	262	21	168.07	256	654	587	81	348	142	225	468	201.75	80	110	386	73.06	625	376	264	266	300	172	247	154	78.68	327	748	298	207.87	36	114	308	263	341	137	238
10088	ENSG00000157353	326	1	5	0	20	5	25	0	13	0	1	81	124	9	83	12	68	120	57	39	27	33	36	0	5	0	0	24	19	15	75	10	0	16	2	90	15	43	60	65	0	46	4	18	16
10089	ENSG00000157368	501	535	158	301	400	32	396	395	323	235	115	22	405	1362	75	201	287	167	146	406	118	315	144	13	195	612	308	659	280	283	136	175	477	38	365	291	517	279	0	188	141	337	284	528	130
10090	ENSG00000157379	87	72	117	1	112	25	138	59	105	53	61	106.05	54	5	15.11	0	31	34.35	159.08	95	79.03	24	48	74	35	8	74	0	81.08	52.13	162.12	131.09	72.08	6	70.05	94.26	1	37	0	21.89	29	72.3	79	83.55	253
10091	ENSG00000157388	0	0	6	0	45	0	1	5	0	3	0	0	0	148	0	0	0	10.2	3.53	0	0	0	0	0	0	0	1	0	0	5	21	0	0	0	3.65	7	0	0	0	11.56	0	1	0	0	0
10092	ENSG00000157399	0	0	0	0	0	0	0	0	212	0	0	0	0	0	0	0	0	0	0	0	0	0	0	9	0	0	4	0	0	0	0	0	0	0	1	26	0	0	0	0	0	0	0	0	0
10093	ENSG00000157404	0	337	3	0	0	74	50	287	187	0	79	0	1112	241	234	80	12	335	120	979	20	58	35	306	275	317	69	202	64	0	0	543	0	91	176	67	419	152	94	199	951	104	29	616	26
10094	ENSG00000157423	0	0	1	0	0	1	0	0	0	0	1	0	0	13.7	0	3	1	0	0	3.61	0	0	0	0	0	0	0	0	0	0	0	0	0	0	0	0	0	0	0	0	0	0	1	0	0
10095	ENSG00000157426	488	29	141	134	44	127	166	189	275	276	159	194	386	237	88	113	453	122	230	275	105	259	212	360	84	98	31	184	440	396	189	457	0	92	292	342	100	304	0	265	195	185	129	350	304
10096	ENSG00000157429	292	31	9	1	0	0	149	113	117.96	0	141	0	68.93	273	4	0	43	8	0	35	0	103	18	1	55	122.9	0	44	0	60.09	0	93	0	0	0	216.02	82	0	0	20	68	0	2	124.96	50
10097	ENSG00000157445	353	141	48	33	85	12	84	187	86	79	174	176	245	575	89	0	109	78	164	149	232	112	32	171	80	25	3	122	89	326	0	231	55	47	433	102	83	99	43	110	58	220	72	370	143
10098	ENSG00000157450	597	660	349	512	488	355	659	624	274	450	297	370	384	1039	634	231	647	372	176	440.18	345	532	282	677	610	335	509	206	357	400	242	350	290	19	575	644	219	204	440	392	314	430	391	691	489
10099	ENSG00000157456	1405	1563	1102	535	2579	2145	1383	3302	1598	3639	1931	3201	1522	7291	5672	162	1506	1779	574	1722	2560	2323	1565	1357	1772	2605	966	2248	2591	3980	870	2460	3064	164	3249	2679	866	1062	925	877	1934	1271	1461	3387	729
10100	ENSG00000157470	0	0	2	0	21	4	11	0	0	0	0	0	0	0	0	0	0	0	0	21	0	0	40	0	10	0	0	0	0	0	0	48	1	29	46	0	0	0	0	0	0	0	0	0	0
10101	ENSG00000157483	131	308	112	126	62	281	232	12	83	143	249	11	554	417	277	98	153	189	141	122	112	330	133	83	179	448	34	41	120	93	93	127	87	1	174	147	261	31	128	20	6	164	155	228	123
10102	ENSG00000157500	1118	376	567	243	759	883	939	1093	625	976	704	913	713	418	568	559	514	719	370	876	827	1119	668	507	967	592	863	1164	628	992	551	2055	1407	190	665	932	523	410	262	313	728	490	1101	810	540
10103	ENSG00000157502	0	0	3	0	0	0	0	0	0	0	0	0	0	0	0	0	0	0	0	0	0	0	0	0	0	0	0	0	0	0	0	0	0	3	0	0	0	0	0	0	0	0	0	0	0
10104	ENSG00000157510	81	238	42	34	26	17	15	27	30	40	0	0	71	758	398	7	1	8	12	41	0	0	37	6	72	0	12	181	2	76	0	55	216	35	36	118	21	0	0	0	60	83	86	14	71
10105	ENSG00000157514	0	0	0	0	0	0	0	0	0	0	0	0	0	0	0	0	0	0	0	0	0	0	0	0	0	0	0	0	0	0	0	0	0	1	0	0	0	0	0	0	0	0	0	0	0
10106	ENSG00000157538	581	372	492	273	356	1038	349	766	376	960	379	355	563	390	807	39	654.56	301	256	415	189	735	1136	60	705	1295	88	531	609	1156	315	1541.58	1149	14	390	851	451	122	1196	103	587	752	706	589	533
10107	ENSG00000157540	380	160	90	185	301	58	35	14	198	126	17	889	54	409	526	44	137	88	210	37	488	107	146	117	160	34	76	631	387	238	157	263	772	172	125	49	37	88	8	175	381	111	168	332	360
10108	ENSG00000157542	139.26	16	0	0	0	0	0	32.1	0	0	0	0	0	17	0	0	0	0	0	0	0	6	10.04	0	0	0	0	0	1	20.07	1	0	0	0	24.31	0	0	0	0	0	0	2	0	0	0
10109	ENSG00000157551	0	0	1	0	0	0	0	0	3.03	2	16	0	1	0	0	0	0	0	0	0	0	3.02	0	0	0	10	0	0	0	3.01	0	21.02	0	0	3.01	0	0	0	0	24	0	0	2	0	0
10110	ENSG00000157554	0	0	0	0	0	0	0	0	0	0	0	0	49	0	0	0	0	0	0	0	0	0	0	0	0	0	0	0	0	0	0	0	0	0	0	0	0	0	0	0	0	0	0	0	0
10111	ENSG00000157557	446	17	32	0	119	47	0	31	129	51	0	286	89	118	0	97	0	5	64	59	215	47	105	0	54	0	3	215	11	127	0	219	1	25	93	25	0	27	0	125	0	29	63	49	20
10112	ENSG00000157570	119	96	1	0	9	80	71	88	13	45	138	0	147	415	845	189	199	129	78	166	95	57	18	176	158	178	71	7	71	77	200	366	28	24	88	333	630	133	384	58	258	8	9	453	28
10113	ENSG00000157578	0	0	0	0	0	0	0	0	69	0	0	1	0	0	0	0	0	0	0	5.74	0	0	0	5.74	0	0	0	0	0	50	34	0	0	7	20	0	0	1	0	0	0	1.74	24.05	0	0
10114	ENSG00000157593	1516	353	339	249	281	478	345	440	391	955	266	0	489	2386	131	110	1038	537	143	807	299	745	330	266	376	0	167	752	378	547	249	579	416	52	694	969	273	169	571	163	1531	903	454	379	435
10115	ENSG00000157600	73	87	172	19	218	109	65	31	195	85	26	46	52	168	206	34	38	74	127	108	250	290	145	177	177	35	202	521	365	299	41	167	610	3	287	340	85	61	151	208	221	72	224	56	301
10116	ENSG00000157601	2868.95	3282	518	99	1047	291	6257.97	2934.99	4036.98	1244	1735.99	95	5315.99	9314.93	1442.92	306	3029.89	178	352	2225.98	874.97	2837.91	403	4948.91	3268	3293.99	943	1573	3206.98	3140.47	1868.97	1207.81	3	111	3512	1907.98	1045.93	1041	2639	1164.91	5131.78	600	1194.99	3186.94	684
10117	ENSG00000157613	0	0	0	0	0	17	0	14	0	11	0	0	0	150	0	0	24	0	0	7	0	11	1	0	0	0	4	4	0	0	0	0	21	2	0	5	0	0	0	0	0	18	0	69	48
10118	ENSG00000157617	547	510	67	270	259	28	60	146	163	83	177	0	59	271	745	91	296	38	91	35	311	250	144	39	232	0	174	768	169	7	369	248	53	67	377	282	52	279	0	68	0	424	257	149	325
10119	ENSG00000157625	73.28	286	289	131	147	120	303.3	31.94	92	212	119	1	97	71	364	1	193.13	85	82	99	521	336	147	305	111	0	250	342	428	245	81	116.03	99	51	281	132.89	22	15	0	134.84	108	201	246.66	40	268
10120	ENSG00000157637	259	20	45	221	166	46	36	224	46	330	123.62	0	70	694	484	15	199	21	252	207	469.65	153	120	185.41	83	0	46	445	353.23	104	230	172.21	445.73	99	287	177	461	267	1154	182	675	222	205	387	111
10121	ENSG00000157653	275	0	10	0	52	0	33	0	0	0	0	0	0	42	42	0	2	79	4	3	0	0	0	13	0	83	0	0	0	0	0	10	0	0	13	0	0	0	0	80	0	9	19	68	44
10122	ENSG00000157654	4491	5298	3933	4084	2529	1613	3412	3263	2993	6001	3729	2888	5974	6347	8913	1884	5869	5744	3198	4376	3439	5468	1472	1494	2891	4083	4234	3348	3800	2759	2885	4034	5090	691	4802	3650	1942	2051	910	1838	1771	3079	2534	3667	2681
10123	ENSG00000157657	0	85	55	0	12	0	0	0	0	0	49	0	0	0	0	1	0	0	0	0	0	0	0	0	19	0	2	8	0	0	0	24	0	10	0	0	0	0	7	0	0	0	5	22	0
10124	ENSG00000157680	0	0	0	0	0	0	0	0	0	0	0	0	0	0	0	0	0	0	0	0	0	0	0	0	0	0	0	0	0	0	0	0	0	0	0	0	0	0	0	0	0	0	0	0	0
10125	ENSG00000157693	0	0	4	0	0	0	0	0	0	23	0	30	0	0	0	0	4	0	0	19	0	39	0	0	0	0	1	0	14	44	0	0	0	4	29	58	0	0	0	0	0	0	3	0	0
10126	ENSG00000157703	365	50	52	53	81	9	126	114	43	0	0	169	224	984	95	12	46	7	37	27	121	46	11	0	40	48	5	90	193	47	0	118	0	14	26	178	0	12	156	129	0	31	57	8	157
10127	ENSG00000157734	220.77	90.82	53.17	90.98	55.5	58.71	133.22	43.46	17.23	54.06	23.35	66.87	99.41	145.48	309.78	30.58	151.13	65.14	49.28	59.28	156.31	75.68	51.21	43.08	121.21	26.87	61.45	92.28	75.99	137.1	30.64	145.72	309.92	8.14	48.16	79.71	29.92	136	46.73	72.57	207.43	213.85	54.92	62.51	80.75
10128	ENSG00000157741	239	570	91	463	334	125	479	493	339	190	338	15	351	197	1257	207	314	213	233	185	291	124	280	783	197	220	282	542	354	375	27	427	100	121	211	52	153	233	26	357	370	126	143	221	416
10129	ENSG00000157764	361.86	190	109.25	134.45	101.11	70	155.71	381.36	198.16	255.08	212	276	155.35	617.39	663	99	193	172.26	22.3	168	185	399.22	160.34	374.64	262	344	325	435	316.28	270	442	238.6	93	55	175	223	261	199.12	179	159	333	241.23	226.17	243	173.72
10130	ENSG00000157765	1754	1407	1344	1149	483	472	919	1341	1559	1506	1633	156	4004	7170	316	722	86	1702	2425	2242	866	1226	870	240	407	283	2057	693	465	1591	769	3215	575	191	2162	3519	3708	852	2109	1624	215	3307	1131	1590	849
10131	ENSG00000157766	0	0	0	0	0	0	0	0	0	0	0	1	0	0	0	0	0	0	0	0	0	0	0	3	0	0	1	0	0	0	0	0	0	0	32	0	0	0	0	0	0	0	0	0	0
10132	ENSG00000157778	1741	666	880	679	688	558	362	973	762	863	496	1443	815	3136	1260	425	730	692	549	533	1516	897	860	604	1115	682	1133	2871	1440	843	1718	1644	2252	235	1011	853	572	538	796	456	656	609	720	841	469
10133	ENSG00000157782	0	0	0	0	0	0	0	0	0	0	0	0	0	0	1	0	0	0	0	0	0	0	0	0	0	0	0	0	0	0	0	0	0	0	0	0	0	0	0	0	0	0	0	0	1
10134	ENSG00000157796	206	22	28	72	0	43	0	18	35	63	0	0	0	0	4	0	75	76	20	48	0	89	65	33	39	237	110	0	132	94	446	51	0	0	31	38	0	0	0	20	0	10	141	28	1
10135	ENSG00000157800	1197	656	1199	475	917	1079	1083	1894	656	756	774	122	1925	1759	934	100	719	602	428	793	631	1178	1099	1478	644	1157	430	1111	988	1121	508	1066	578	279	957	890	344	472	245	640	1907	975	855	915	617
10136	ENSG00000157823	582.56	344.89	116.91	239.24	235.69	211.41	374.49	283.75	74.63	287.01	191.16	557.09	379.98	1320.47	170.71	155.6	221.16	189.38	5.28	273.6	163.96	131.36	192.84	134.66	205.45	1	126.76	117.16	235.37	242.96	34.49	352.47	867.35	36	329.15	206.36	87.13	161.35	105.61	178.31	72.53	175.96	319.72	556.3	88.72
10137	ENSG00000157827	259	335	189	359	389	89	250	189	150	335	284	2	239	1065	917	138	78	253	710	176	542	169	117	152	162	119	291	428	237	456	289	492	391	97	471	515	16	502	118	430	143	373	363	243	594
10138	ENSG00000157833	0	0	17	64	15	1	2	13	0	19	0	0	0	227	0	4	0	0	0	31	140	2	1	0	5	0	29	0	0	1	0	46	64	0	11	0	0	0	0	0	0	0	19	3	0
10139	ENSG00000157837	1497	464	215	494	992	407	654	681	652	436	376	406	1116	1693	1167	331	1108	1284	611	560	293	810	388	480	239	606	353	1070	711	997	267	611	977	131	757	777	851	146	931	303	1492	545	342	652	323
10140	ENSG00000157851	1	0	0	0	0	0	38	88	50	0	124	0	0	0	0	31	0	69	1	0	0	0	40	0	122	0	13	16	0	1	0	23	0	11	51	0	2	0	0	0	0	5	13	40	0
10141	ENSG00000157856	0	0	0	0	0	0	0	0	0	30	0	0	0	0	0	0	0	0	0	0	0	0	0	0	0	0	0	0	0	0	0	0	0	0	0	0	0	0	0	0	0	0	0	0	0
10142	ENSG00000157869	475	34	206	127	158	393	218	274	327	184	320	743	218	258	154	24	82	346	88	222	255	142	228	179	213	149	102	309	212	267	168	276	304	42	418	257	56	38	0	64	1	248	208	288	195
10143	ENSG00000157870	0	0	0	0	0	0	0	9	0	0	0	0	0	0	0	0	0	0	0	0	0	36	8.42	3	0	0	0	0	0	0	0	0	0	6	0	0	0	0	0	0	0	0	0	0	0
10144	ENSG00000157873	0	0	0	0	0	0	0	0	0	0	0	0	0	0	0	0	0	0	0	0	0	0	0	0	0	0	0	0	0	0	1	0	0	0	0	0	0	0	0	0	0	0	0	0	0
10145	ENSG00000157881	47	96	139	330	167	69	152	223	317	309	239	6	9	190	126	46	309	125	0	153	142	308	196	175	87	226	33	0	0	25	559	89	257	35	211	168	203	72	0	39	104	203	145	307	22
10146	ENSG00000157884	0	0	0	0	0	0	0	0	0	0	0	0	0	0	0	0	0	0	0	0	0	0	0	0	0	0	0	0	0	0	0	0	0	0	0	0	0	0	0	0	0	0	0	0	0
10147	ENSG00000157890	0	56	5	63	0	0	8	43	0	21	0	0	0	0	0	0	28	0	38	1	0	10	0	33	0	0	0	28	9	23	0	0	18	0	22	0	0	14	0	0	0	32	7	0	1
10148	ENSG00000157895	652	264	364.55	874	354	495	279.27	419	445	290	424	1037	601	1420	763	93	527	390	213	413	325	557	570	978	202	428	602	661	277	689	515	666	1386	71	526	773	200	157	133	67	1116.64	373	564	428	154
10149	ENSG00000157911	598.32	70.2	175.71	134.69	47.28	116.09	36.31	119.17	43.19	151.76	0	304.65	332.33	0	321.81	0	294.09	178.98	47.61	394.37	487.4	175.8	122.19	0	225.77	926.73	0	195.46	20.81	65.2	0	181.1	36.25	12.9	472.9	266.36	162.32	44.3	374.01	1.32	503.44	70.73	225.11	360.04	66.44
10150	ENSG00000157916	8556.68	2537.8	2542.29	2357.31	2085.72	2769.91	3268.69	3907.83	2214.81	3104.24	1245	6687.35	4420.67	11697	6038.19	1540	3228.91	3465.02	2193.39	5423.63	7649.6	2898.2	2893.81	1576	3049.23	2288.27	2269	6824.54	4530.19	5567.8	900	6529.9	9375.75	700.1	3690.1	3724.64	2408.68	2777.7	2418.99	1509.68	3646.56	5174.27	3463.89	3127.96	2819.56
10151	ENSG00000157927	0	0	35	0	0	20	13	0	1	1	0	0	64	447	3	30	0	40	70	21	0	0	7	10	106	31	2	0	23	1	0	20	0	0	1	0	0	2	0	0	1	0	3	9	6
10152	ENSG00000157933	0	0	78	16	32	4	15	39	58	45	14	85	29	29	87	41	19	56	12	34	115	6	16	6	9	99	28	168	72	57	300	12	11	9	38	4	43	67	164	28	1	58	35	56	63
10153	ENSG00000157954	1916	1097	627	715	373	734	1096	1262	1086	767	735	718	1069	3575	1514	704	1244	1239	830	800	515	945	579	1043	1259	831	494	1750	1457	1448	238	1070	1568	223	768	525	528	734	558	153	1205	508	515	1235	406
10154	ENSG00000157965	0	0	0	0	0	0	0	0	0	0	0	0	0	0	0	0	0	0	0	0	0	0	0	0	0	0	0	0	0	0	0	0	0	0	0	0	0	0	0	0	0	0	0	0	0
10155	ENSG00000157978	76	71	115	51	25	130	123	216	321	273	46	1	313	551	140	26	164	156	28	404	268	267	91	849	77	1450	150	4	264	185	297	118	106	3	87	0	179	3	1	12	264	115	131	208	23
10156	ENSG00000157985	332	65	49	2	163	90	47	127	94	241	157	0	231	467	238	36	81	46	117	115	93	36	73	18	213	27	0	62	161	173	1	14	130	35	100	96	73	64	12	44	105	102	87	72	137
10157	ENSG00000157992	311	223	100	0	62	38	345	514	162	148	312	80	171	1045	269	96	0	337	208	522	1965	209	82	118	259	192	260	15	713	454	0	1270	128	116	219	194	308	106	422	162	176	73	123	196	56
10158	ENSG00000157999	86	0	25	0	0	0	0	0	0	0	0	0	0	0	0	0	19	0	0	7	0	0	0	0	0	0	0	0	0	0	0	0	30	0	10	34	0	0	0	31	0	0	23	0	0
10159	ENSG00000158006	733	66	259	275	293	607	244	326	402	491	458	282	885	0	245	338	647	557	171	740	568	512	363	252	320	0	204	385	188	835	65	719	1105	16	672	742	498	438	819	63	387	375	416	582	129
10160	ENSG00000158008	0	0	4	0	1	0	0	0	0	0	0	0	13	0	0	0	0	18	0	7	5	0	0	0	17	0	0	0	0	0	0	9	0	23	0	8	0	0	0	0	0	0	0	0	0
10161	ENSG00000158014	952	583	118	242	235	74	143	350	643	2064	462	0	393	426	4151	343	219	383	91	909	1229	965	76	101	500	217	261	676	875	449	504	427	0	58	964	901	509	50	439	173	232	191	109	435	109
10162	ENSG00000158019	316	97	259	415	315.52	558	563	468	332	527	130	232	438	1232	431	22	105	245	81	486	442	507	354	82	802	411	76	522	470	1273	9	673	0	27	557	301	401	5	0	113	93	263	395	250	184
10163	ENSG00000158022	1	77	23	0	64	8	144	132	155	88	47	0	339	188	90	65	61	83	34	217	18	83	0	3	122	9	139	342	107	81	1	131	0	3	34	71	44	65	236	37	7	19	25	119	53
10164	ENSG00000158023	386	422	74	44	197	42	812	761	860	177	398	332	814	2647	552	272	338	768	590	529	484	442	126	350	611	620	860	242	1059	662	379	991	587	103	552	605	349	93	770	198	662	140	120	969	99
10165	ENSG00000158042	2122	654	1373	475	1098	1542	1334	703	1588	1087	1241	3391	1464	4049	1211	723	759	1096	1092	1499	3710	1903	1429	1336	1046	1253	1424	4754	1986	3618	1278	2839	3586	290	1607	1858	678	1299	1256	847	2034	1548	1711	1677	893
10166	ENSG00000158050	0	0	0	0	0	0	0	0	0	0	0	0	0	0	0	0	0	0	1	14	0	0	0	0	0	0	0	0	0	0	0	0	0	0	0	0	0	0	0	0	1	0	0	0	0
10167	ENSG00000158055	280	314	104	206	28	526	51	410	500	733	536	0	1996	2675	218	137	71	263	295	1709	206	314	137	425	637	188	232	125	491	57	75	694	16	38	370	500	486	82	48	726	0	128	68	904	61
10168	ENSG00000158062	72.19	43	261	0	164.02	54.01	80.1	74.04	299	192.1	107.04	6.16	203.08	390.49	172	53.38	126.1	220.08	41	135.03	444.15	62.1	23	185	258.17	303.05	12.18	550.11	100.29	114.13	1.03	114.32	97.71	18.19	127.03	172.1	1.02	342.06	327	358	262.06	129.05	111	304	229
10169	ENSG00000158077	0	8	0	0	0	0	0	0	0	0	0	0	0	0	0	0	0	0	0	0	0	0	0	0	0	0	0	0	18	0	0	0	0	0	0	0	0	0	0	0	0	3	0	0	0
10170	ENSG00000158079	0	0	59	0	83	67	0	0	0	52	4	102	16	0	28	6	0	115	27	22	64	27	8	0	4	0	1	78	178	0	0	54	0	0	50	76	0	9	0	9	0	85	10	0	16
10171	ENSG00000158089	0	47	11	0	120	42	0	0	0	181	0	0	0	0	0	0	0	0	0	36	0	156	32	0	24	0	2	0	0	0	0	59	0	0	0	0	93	51	0	0	0	46	38	63	0
10172	ENSG00000158092	226	563	368	97	409	632	281	385	377	392	421	1080	432	675	429.99	47	369	504	109	471	402	689	356	659	1157	533	245	338	658	909	0	1062	689	74	443	951	305	244	379	74	448	366	613	540	268
10173	ENSG00000158104	0	0	0	0	0	0	0	0	0	0	4	1	0	0	0	0	0	0	0	0	0	0	0	0	0	0	0	0	0	0	0	0	6	0	0	2	0	0	0	0	0	0	2	0	0
10174	ENSG00000158106	0	0	0	0	0	0	0	0	0	0	0	0	0	0	0	0	0	0	0	0	0	0	0	0	0	0	0	0	0	2	0	6	0	15	0	0	0	0	0	0	0	0	3	0	0
10175	ENSG00000158109	519	283	111	41	59	128	203	174	331	112	117	31	330	1151	549	179	183	286	408	283	291	201	104	119	244	369	258	565	172	298	476	242	335	54	136	223	79	107	307	0	29	53	119	204	116
10176	ENSG00000158113	0	0	0	0	0	0	0	0	15	0	0	0	0	0	0	0	0	0	0	0	0	0	0	17	0	0	0	0	0	0	1	0	0	0	0	0	0	0	0	0	0	9	0	0	0
10177	ENSG00000158122	188	23	27	107	45	121	22	295	196	176	125	999	39	0	220	0	41	155	22	73	0	81	44	65	44	84	0	320	345	182	0	129	874	46	60	162	108	57	338	0	32	155	43	178	119
10178	ENSG00000158125	0	0	0	0	0	0	35	0	4	0	0	0	0	1	0	0	0	0	62	0	0	0	10	0	0	0	0	0	0	0	0	0	0	0	0	0	0	0	0	0	0	0	0	0	0
10179	ENSG00000158156	115	169	86	37	1	217	35	70	0	38	101	0	222	71	8	58	3	46	50	160	159	137	44	148	59	166	1	366	71	118	0	83	117	12	6	54	0	75	455	1	0	103	95	9	71
10180	ENSG00000158158	577	209	192	97	208	141	219	305	171	184	274	47	708	881	552	143	83	166	152	284	291	285	204	285	127	37	147	21	491	261	356	350	71	88	345	537	207	81	13	222	364	314	87	115	159
10181	ENSG00000158161	182	55	96	276	92	222	289	158	162	175	19	85	107	0	103	94	149	92	113	198	297	66	237	180	13	89	61	215	137	134	116	120	356	45	130	106	5	112	236	85	235	220	199	198	167
10182	ENSG00000158163	0	0	0	0	0	0	0	0	10	0	0	0	7	4	0	0	0	0	0	0	0	0	0	0	0	0	22	0	11	0	0	0	0	0	0	0	0	0	0	0	0	0	0	0	0
10183	ENSG00000158164	0	0	6	0	14	0	40	0	0	0	0	0	9	67	0	0	2	0	0	8	0	14	0	23	0	0	0	0	22	0	0	0	0	16	3	14	0	0	0	0	0	0	17	0	0
10184	ENSG00000158169	0	0	88	12	102	38	59	64	77	159	115	198	73	18	83	3	84	132	117	64	50	44	137	12	36	0	33	282	80	7	1	110	108	11	230	221	12	14	1	21	130	71	86	102.26	19
10185	ENSG00000158186	0	0	20	0	0	8	0	0	0	0	23	0	0	0	0	0	1	4	0	0	18	0	0	18	0	0	0	0	0	0	0	0	0	0	1	0	0	0	0	0	0	12	17	0	0
10186	ENSG00000158195	573.93	76	279.99	313.96	321.98	284.99	408	432.98	377	344	158	726.94	350.95	1217.93	1089.98	756.85	448.8	316.97	382.93	415.99	989.9	371	298.98	510.9	396.99	263.95	864.94	1234	594.93	1088.86	951.69	484.6	944.89	137	503.95	450.91	222	520.93	183.98	188.93	255.96	361.91	493.99	453.9	327.93
10187	ENSG00000158201	547	466	100	83	304	168	832	443	722	277	147	293	699	1399	618	27	513	396	338	426	459	392	122	292	754	383	131	118	466	578	0	609	681	125	153	394	308	300	770	309	295	519	287	692	382
10188	ENSG00000158220	0	0	4	0	0	0	0	0	0	0	11	0	0	0	0	0	0	54	0	0	0	0	0	7	0	0	25	0	51	0	0	0	0	0	0	0	0	0	0	0	0	0	0	17	31
10189	ENSG00000158234	86	176	68	36	300	41	25	212	136	95	113	641	47	242	324	70	1	95	56	26	137	178	123	21	164	47	12	192	167	122	109	522	565	28	201	70	85	73	0	16	53	121	73	77	50
10190	ENSG00000158246	2272	3035	578	284	397	164	1875	1462	2137	1030	1240	536	1500	8424	1068	169	993	1125	351	2241	987	776	352	1222	1176	1645	986	1754	1331	1007	377	931	462	141	1010	1503	1205	240	0	213	419	344	602	1495	194
10191	ENSG00000158258	0	0	0	0	0	0	0	0	0	0	0	0	0	1	0	0	0	0	0	0	0	0	0	0	0	0	0	0	0	0	6	0	0	0	0	0	0	0	0	0	0	0	0	0	0
10192	ENSG00000158270	4366	519	1584	998	1553	1359	1372	1175	534	3159	930	446	1735	2096.3	1863	334	3931	2152	494	2655	922	2374	1371	672	1671	228	396	2198	1075	3185	506	1288	1175	395	872	2334	1064	1476	2250	246	2101	3440	1616	1233	1295
10193	ENSG00000158286	0	39	67	11	0	2	43	29	144	40	10	0	0	0	6	22	6	0	22	122	148	7	0	19	6	0	1	2	36	83	0	3	0	60	42	6	74	51	49	72	2	74	69	48	165
10194	ENSG00000158290	636	543	246	200	281	396	542	207	175	213	437	132	222	233	492	147	462	264	266	507	592	509	671	242	716	408	267	392	504	483	361	488	275	69	373	388	11	244	156	254	217	108	247	158	122
10195	ENSG00000158292	0	0	0	0	0	0	30	12	21	28	54	136	89	0	413	0	10	0	41	44	0	7	17	70	56	361	99	0	19	0	0	110	0	8	2	19	0	0	0	8	2	0	4	66	0
10196	ENSG00000158296	96	0	31	0	0	5	0	0	0	0	0	0	0	0	2	0	34	0	0	8	2	6	7	0	0	0	0	177	0	0	0	0	76	0	32	0	0	0	0	0	25	66	17	0	0
10197	ENSG00000158301	0	0	0	0	0	0	0	0	0	0	0	0	0	0	0	0	0	0	0	0	0	0	0	0	0	0	0	0	0	0	0	0	0	0	0	0	0	0	0	0	0	0	0	0	5
10198	ENSG00000158315	0	0	0	0	0	0	16	5	0	0	0	0	113	119	0	21	0	29	0	57	109	44	0	0	0	0	0	0	0	0	0	0	0	0	0	10	0	0	0	0	0	0	17	23	0
10199	ENSG00000158321	0	151	35	47	9	1	14	25	51	3	5	57	46	168	34	1	5	30	13	5	0	30	14	6	53	99	187	0	105	33	2	8	1	31	7	10	0	0	20	0	68	48	29	55	56
10200	ENSG00000158352	0	0	0	0	0	0	0	0	0	0	0	0	0	0	0	0	0	0	0	0	0	0	0	0	0	0	0	0	0	0	0	0	0	0	0	0	0	0	0	0	0	0	0	0	0
10201	ENSG00000158373	0	125	5	0	71	11	36	7	94	25	0	0	0	88	0	14	3	17	15	0	119	0	0	13	58	0	4	0	24	33	0	9	153	0	8	4	0	10	0	0	202	5	14	47	41
10202	ENSG00000158402	869	13	97	1	207	217	143	477	117	183	324	194	491	305	634	36	168	116	83	209	203	246	40	281	143	566	31	567	247	969	31	413	38	9	425	390	102	96	111	76	391	131	55	354	190
10203	ENSG00000158406	0	207	26	17	28	10	18	14	134	6	12	0	0	0	8	0	6	4	14	4	216	16	2	0	17	0	0	0	34	0	0	2	57	0	1	0	0	0	0	0	5	16	10	11	11
10204	ENSG00000158411	338.89	126	216	257	339.75	165	305	192.16	233	221	78	621	192	768	310	213	128	121.62	173	186	783	239	212	231	262	139	258	732	511	377	648	335	266	96	255	148	79.33	330	422.73	231	95.26	230	245	159	275
10205	ENSG00000158417	3300.33	1903.63	2592.12	2136.77	2933.61	2857.61	2508.3	1540.96	2429.14	2788.17	2297.51	3626	2001.53	5082.83	5072	1425	1138.78	2070.24	3231.94	1910.37	5170.65	2534.46	2152.69	1764.55	2897.55	1176	4171.37	6012.34	3951.97	3205.25	3787.99	5589.94	4776.57	1411.13	2449.46	1591.02	993.82	3570.09	1955.95	2842.27	1637.55	2175.2	2486.98	2633.79	2971.15
10206	ENSG00000158423	0	0	0	0	0	17	0	0	6	4	33	0	0	0	0	0	0	0	0	2	0	38	6	0	26	0	0	0	0	0	0	0	0	0	51	0	0	0	0	0	0	0	0	0	0
10207	ENSG00000158427	78.49	72	0	0	0	0	0	0	20	0	22	0	24	0	0	0	0	0	0	1	0	11	0	44	0	0	0	0.16	89.52	0	0	0	0	0	22	0	0	0	0	0	0	6	8	52.18	0
10208	ENSG00000158428	2	12	6	0	0	0	0	25	0	3	0	0	0	0	0	0	1	0	0	5	0	0	2	0	11	0	0	88.17	24.6	0	63	30.22	0	21	0	12.18	21	0	5	0	0	0	0	10	0
10209	ENSG00000158435	679	202	514	210	487	937	168	664	832	1172	632	532	802	1095	669	57	630	573	434	835	1027	868	916	633	579	633	300	702	768	1023	40	417	1759	108	1252	589	526	399	670	444	593	660	945	516	470
10210	ENSG00000158445	0	0	0	0	0	0	0	0	0	0	0	0	0	0	0	0	0	0	0	1.53	0	0	2.19	0	0	4	0	2.08	7.37	0	80	0	0	0	1	0	0	13.7	0	0	31.95	0	7.39	0	0
10211	ENSG00000158457	0	25	54	0	19	98	7	183	0	73	120	0	85	100	0	24	19	0	0	42	154	19	40	0	0	136	63	154	82	6	44	60	225	0	50	0	93	0	0	0	0	18	25	0	16
10212	ENSG00000158458	0	0	0	0	0	0	0	0	0	0	4	0	0	0	1	0	0	0	0	0	0	0	0	0	0	0	0	0	0	0	0	4	0	0	0	0	0	0	0	0	0	0	0	0	0
10213	ENSG00000158467	127	96	51	245	0	7	56	94	7	1	17	13	9	0	22	32	15	10	42	109	0	76	53	333	62	13	13	0	38	59	0	192	159	6	62	87	262	64	0	73	58	39	85	55	130.77
10214	ENSG00000158470	1166	720	345	961	793	314	342	343	468	796	534	321	529	1185	2052	458	284	263	646	272	1804	565	157	266	322	312	904	2248	765	1093	1152	1100	1452	264	504	1051	682	883	583	648	898	1413	647	541	714
10215	ENSG00000158473	0	0	0	0	0	0	0	0	0	0	0	0	0	0	0	0	0	0	0	0	0	0	0	0	0	0	0	0	0	0	0	0	0	0	0	0	0	0	0	0	0	11	0	0	0
10216	ENSG00000158477	0	0	0	0	0	0	0	0	0	0	0	0	0	0	1	0	0	0	0	0	0	0	0	0	0	0	0	0	0	0	1	0	0	0	0	0	0	0	0	0	0	0	0	0	0
10217	ENSG00000158480	218	524	284	52	130	470	577	558	443	428	431	73	864	119	303	116	137	444	159	431	116	281	207	512	437	153	176	350	211	265	14	80	645	12	187	93	41	213	0	61	211	313	257	422	14
10218	ENSG00000158481	0	0	0	0	0	0	0	0	0	0	0	0	0	0	0	0	0	0	0	0	0	0	0	0	0	0	0	0	0	0	0	0	0	0	0	0	0	0	0	0	0	1	0	0	0
10219	ENSG00000158482	0	0	0	4	0	0	0	0	0	0	3	0	0	0	0	0	0	0	0	0	0	0	0	0	0	0	0	0	0	0	0	0	0	0	0	0	0	0	0	0	0	0	0	0	0
10220	ENSG00000158483	467	0	64	0	53	223.92	147.96	92.52	178.96	99	254.91	328	324.04	334.66	36	102	150.79	110.75	5	481.55	0	165.05	139	89	93	245	192	0	363	130	75.58	256.8	429	72	454	136	89	221	842	39.17	141	74	127	180	15
10221	ENSG00000158485	0	0	0	0	0	0	0	0	0	0	0	0	0	0	0	0	0	0	0	0	0	0	0	0	0	0	0	0	0	0	0	0	0	0	0	0	0	0	0	0	0	0	0	0	0
10222	ENSG00000158486	167	503	130	36	41	31	197	163	58	100	95	0	56	368	2	8	72	61	1	36	97	190	19	81	27	0	115	40	91	138	0	72	4	2	198	62	0	2	0	71	202	78	372	229	20
10223	ENSG00000158488	0	0	0	0	0	0	0	0	0	0	0	0	0	0	0	0	0	0	0	0	0	0	0	0	0	0	0	0	0	0	0	0	0	0	0	0	0	0	0	0	0	0	0	0	0
10224	ENSG00000158497	0	0	0	0	0	0	0	0	0	0	0	0	0	0	0	0	0	0	0	0	0	0	0	0	0	0	0	0	0	0	0	0	0	0	0	0	0	0	0	0	0	0	0	0	0
10225	ENSG00000158516	0	15	0	1	32	0	0	0	0	0	0	0	0	0	0	0	0	11	0	0	0	0	0	0	0	0	0	0	0	11	0	0	0	0	25	0	0	0	0	0	0	0	4	0	0
10226	ENSG00000158517	0	0	0	0	0	0	0	0	4	0	0	0	0	0	0	0	2	0	1	0	0	0	0	0	0	0	0	0	0	0	0	0	15	5	0	0	0	0	0	6.39	4	0	0	0	0
10227	ENSG00000158525	0	0	0	0	0	0	0	0	0	0	0	0	0	0	0	0	0	0	0	0	0	0	0	0	0	0	0	0	0	0	0	0	0	0	0	0	0	0	0	0	0	0	0	0	0
10228	ENSG00000158526	1020	1175	1123	361	1376	626.95	1351	686	1085	1532	421	666.18	654	2825	2458	90	1009	657	634	1312.64	2025	1588	681.23	1309.22	1090.51	333	820	1986.67	1222	824	608	1004	1747	57	1378	664	585	213	1061	263	291	342	1207	1077	577
10229	ENSG00000158528	367	359	130	103	162	297	458	662	307	535	232	2	284	245	1092	21	541	544	635	446	705	532	276	547	247	185	266	1273	252	673	330	561	259	161	798	391	9	779	200	779	231	802	543	652	337
10230	ENSG00000158545	207	186	244	103	298	153	150	215	351	189	109	33	142	325	215	73	277	147	85	175	93	144	228	237	142	0	214	102	128	200	617	198	786	87	339	215	238	66	93	133	105	202	142	273	165
10231	ENSG00000158552	361	67	77	58	209	165	384	488	312	283	289	209	371	348	180	116	92	193	88	125	429	307	182	102	243	29	197	284	203	338	197	186	437	64	346	269	65	96	0	58	459	131	108	391	178
10232	ENSG00000158553	0	0	0	0	0	0	0	0	0	0	0	0	0	0	0	0	0	0	0	0	0	0	0	0	0	0	0	0	0	0	0	0	0	0	0	0	0	0	0	0	0	0	0	0	0
10233	ENSG00000158555	521	948	168	285	19	113	74	139	476	458	125	0	435	243	450	142	374	258	476	216	888	147	33	113	353	27	631	362	277	274	104	220	63	114	228	372	106	350	140	247	70	364	235	129	571
10234	ENSG00000158560	0	0	0	0	0	0	33	0	0	0	0	0	22	325	6	0	0	71	1	4	6	0	0	0	8	0	0	0	6	0	1	0	1	0	1	0	0	0	0	0	0	0	0	70	8
10235	ENSG00000158571	0	0	0	0	0	0	0	0	0	7	0	0	0	0	0	0	0	0	0	0	0	0	0	0	0	0	0	0	0	0	0	0	0	0	0	0	0	0	0	0	0	0	0	0	0
10236	ENSG00000158578	0	0	0	0	0	0	0	0	0	0	0	0	0	0	0	0	0	0	0	0	0	0	0	0	0	0	0	0	0	0	0	0	0	0	0	0	0	0	0	0	0	0	0	0	0
10237	ENSG00000158604	1323	373	391	858	241	497	595	699	617	282	104	714	773	1207	1952	234	551	759	319	681	1185	494	415	277	922	91	323	1201	543	651	693	887	2355	122	923	339	266	562	377	485	630	834	947	353	489
10238	ENSG00000158615	1362	1735	795	1090	803	801	656	410	713	1483	320	697	658	530	1386	253	715	357	626	1167	994	1174	1107	398	974	317	633	1081	526	1115	553	719	929	133	804	999	563	627	219	825	176	1378	874	1035	1282
10239	ENSG00000158623	162	81	110.71	136	14	5	188	240	165	35	41	0	111	300	0	0	8	46	18	119	0	70	58	55	98	317	28	36	57.09	14	0	52	39	17	74	63	0	74	26	3	0	5.23	99	18	23
10240	ENSG00000158636	89	23	146	301	5	54	231	192	87	55	139	209	46	990	228	34	142	199	34	71	0	49	180	298	119	57	30	64	161	69	0	47	145	118	197	166	111	16	0	193	37	178	149	291	132
10241	ENSG00000158639	0	206	219	0	202	0	545	0	585	206	0	0	148	0	793	0	0	0	511	117	134	67	33	64	74	0	155	139	43	5	115	231	55	20	234	164	55	51	218	65	17	3	229	234	132
10242	ENSG00000158669	532.04	893.46	637.11	749.39	1095.49	966.43	493.16	982.56	366.37	1164.06	374.7	274.58	1094.67	1440.72	1648.68	267.19	640.21	425.19	367.1	754.76	618.14	900.72	471.84	475.77	727.16	469.31	351.12	1070.63	213.51	895.65	486.47	756.22	1624.85	179.95	768.28	424.57	857.91	407.21	4	207.87	900.45	785.77	1022.56	651.21	376.93
10243	ENSG00000158683	6	10	7	111	90	0	57	25	0	4	52	0	34	70	0	0	15	1	21	13	0	10	24	27	80	0	0	0	7	44	0	0	0	1	0	0	0	6	31	4	0	2	0	53	115
10244	ENSG00000158691	0	120	25	0	0	0	84	46	74	18	110	0	10	0	0	51	11	118	0	29	46	221	69	0	1	0	0	0	2	62	0	12	0	0	11	102	84	99	0	42	36	34	0	0	86
10245	ENSG00000158710	56278	10086	16214	9404	18391.62	13417	18158.8	17383	11850	21355.99	13373	19336	16906	57523.55	35236	6424	24123	13756	3260.89	16350	28434	23714.97	13765	4832	17616	8951	6736	42095.58	17049	20279	11231	18655	27062	1525	21290.97	18292	7752	10152	12921	3011	9034	13038	17867	17030	11959
10246	ENSG00000158711	120	204	173	5	184	217	198	175	186	147.86	196	173	119	173	155	35	215	238	184	255	145	140	183	107.76	72	214	70	246	152	215	0	155	62	8	163	171	136	102	354	110	90	361	164	173	142
10247	ENSG00000158714	0	0	0	0	0	0	0	0	0	0	0	0	0	0	0	0	0	0	0	0	0	0	0	0	0	0	0	0	0	0	0	0	0	0	0	0	0	0	0	0	0	0	0	0	0
10248	ENSG00000158715	0	8	0	0	0	2	0	0	0	0	0	0	0	0	0	0	0	0	5	2	0	6	0	41	0	0	3	6	0	7	0	0	0	0	0	4	0	0	0	0	0	1	0	0	0
10249	ENSG00000158716	384	80	244	148	497	231	378	288	348	86	118	525	574	837	1725	361	148	225	226	211	1205	170	168	138	328	63	112	639	268	647	2	697	713	47	297	199	88	146	226	125	372	62	159	176	27
10250	ENSG00000158717	175	10	226	3	2	80	75	135	326	133	137	135	170	1133	298	98	77	141	73	270	96	199	257	6	107	166	103	441	268	167	5.96	181	215	136	214	183	66	124	498	103	5	243	141	219	159
10251	ENSG00000158731	0	0	0	0	0	0	0	0	0	0	0	0	0	0	0	0	0	0	0	0	0	0	0	0	0	0	0	0	0	0	0	0	0	0	0	0	0	0	0	0	0	0	0	0	0
10252	ENSG00000158747	0	0	0	0	0	0	0	7.12	0	0	0	0	18.61	0	26.29	0	0	0	0	4	0	0	0	0	0	0	0	0	3	0	0	6	0	0	1.03	0	0	0	141	0	0	0	0	0	0
10253	ENSG00000158748	0	0	0	0	0	0	0	0	0	0	0	0	0	0	0	0	0	0	0	0	0	0	0	0	0	0	0	0	0	0	0	0	0	0	0	0	0	0	0	0	0	0	0	0	0
10254	ENSG00000158764	136.9	31	8	77	33	17	197	18	24	12	44	0	53.55	273	0	4	66	76	195	141.82	126	15	13	160	109	33.1	51	0	13	47	0	290.41	0	0	49	53	45	71	9	56.63	44	46	16	172.93	41
10255	ENSG00000158769	5080.01	2396.93	1457.63	867.25	1025.59	1689.17	2296.46	3180.94	827.06	1513.34	1979.04	2973.61	3414.51	5572.02	6097.61	1050.82	1764.37	2850.28	2197.59	3698.33	3918.24	2487.01	1905.99	2030.04	1742.04	733.71	1770.63	3504.44	3386.02	3536.98	1400.55	3863.39	4058.74	499	2550.83	2173.05	1786.2	1939.84	2520.9	1988.1	3266.57	3711.85	2119.36	3539.24	1317.56
10256	ENSG00000158773	233	53	19	1	240	92	210	51	48	21	36	4	300	82	187	27	75	39	0	188	92	80	55	68	309	107	0	0	2	190	0	67	81	4	53	35	0	80	282	0	114	11	73	148	94
10257	ENSG00000158786	0	0	0	0	0	0	0	0	0	0	0	0	0	0	0	0	0	0	0	0	0	0	0	0	0	0	0	0	0	0	0	0	0	0	0	0	0	0	0	0	0	0	0	0	0
10258	ENSG00000158792	38	63	24	63	11	28	17	75	173	0	81	34	65	0	195	23	0	122	1	22	2	109	42	154	66	17	0	161	0	83	1	34	81	5	79	129	94	86	0	0	87	72	28	64	11
10259	ENSG00000158793	301.44	151	47.21	247	29	195.27	90.88	222	213.34	197.19	19.43	0	167	216.9	3.35	56	226.84	95.55	86.45	288.48	356.88	125	63.68	104	132.81	188	24.23	205.08	118	120.24	138	180.41	213.67	5.39	269.86	141.16	54.65	98.82	57	51.61	147.65	71	167.64	202.3	62.85
10260	ENSG00000158796	2085.56	508	799.79	409	382	908.73	696.12	677	430.66	584.81	448.57	358	497	1956.1	526.65	72	571.16	521.45	160.55	980.52	673.12	585	517.32	147	381.19	846	128.77	276.92	549	698.76	35	819.59	1902.33	67.61	520.14	938.84	499.35	250.18	225	90.39	177.35	427	739.36	1083.7	220.15
10261	ENSG00000158805	85.53	48.85	29.88	2	46.42	10.48	2.58	114.49	82.53	47.11	8.68	16	167.31	511.74	378.01	14	69.2	54.91	39.02	58.87	22.67	82.25	60.57	134.85	15.18	5	102.92	46.36	171.02	4	21.96	80.76	109.29	18.23	45.7	134.52	2.24	104.42	466.63	73.08	1.19	82.74	68.5	47.93	229.47
10262	ENSG00000158806	0	0	123	0	0	0	0	5	3	0	45	0	0	8	35	0	0	0	0	0	0	0	3	0	31	0	0	0	0	36	0	26	0	0	1	0	0	3	62	0	4	0	0	0	0
10263	ENSG00000158813	0	24	43.56	0	0	1	17	1	0	0	17.35	0	3	0	13	8	0	15	83.62	22	8	4	0	0	52	0	2	0	5	0	0	4	0	0	17	27	0	30	42	2	26	12.02	2	19	0
10264	ENSG00000158815	43	1	0	0	0	0	2	0	0	0	0	0	0	0	0	0	0	0	0	0	0	0	0	1	0	0	0	0	0	61	0	0	0	0	0	0	0	0	0	0	36	0	0	0	0
10265	ENSG00000158816	0	0	0	0	0	0	0	0	0	0	0	0	0	0	1	0	0	0	0	0	0	0	0	0	0	0	0	0	0	0	0	0	0	0	0	0	0	0	0	0	0	0	0	0	0
10266	ENSG00000158825	64	32	2	105	0	0	75	118	20	0	25	0	96	1213	30	43	110	138	88	195	49	19	0	53	47	93	57	0	131	110	0	493	0	32	125	20	88	3	133	62	263	0	36	98	16
10267	ENSG00000158828	4248.34	3279.55	838.27	747.45	1108.29	487.39	2815.85	2122.9	2787.66	1442.83	2460.03	306.78	3953.84	8262.62	4500.92	695.8	5001.87	4185.75	1043.56	3869.93	2063.22	2288.19	543.94	1871.92	1745.33	4422.1	1136.04	1155.13	1781.57	1465.82	1569.91	2181.91	1144.31	279	3061.44	1236.04	3104.34	815.84	4962.36	745.36	3338.33	636.91	1098.94	4827.96	779.5
10268	ENSG00000158850	1092.1	237	670.45	477.91	783.61	951	452.33	463	360	670	406	269	1092.88	2156	955	211	755	528	180	744.58	491	802	614	277	384	415	184	828	87	871	178	594.67	1879	63	683	340.32	441	225	832	41	653.91	680	862	645.85	350
10269	ENSG00000158856	0	0	0	0	0	0	0	0	0	0	0	0	0	0	0	0	0	0	0	0	0	0	0	0	0	0	0	0	0	0	0	0	0	0	0	0	0	0	0	0	0	0	0	0	0
10270	ENSG00000158859	0	0	0	0	0	4	0	0	0	0	0	0	0	0	1	0	0	0	0	0	0	0	0	10	1	0	1	0	0	0	0	0	0	0	0	0	0	0	0	0	0	0	0	0	0
10271	ENSG00000158863	135	132	37	7	0	5	0	0	81	85	202	0	232	0	201	16	64	34	23	101	304	95	15	8	8	14	181	4	99	44	68	13	21	9	54	120	7	224	9	7	0	21	61	11	8
10272	ENSG00000158864	3392	591	2299	1289	1486	1805	1965	2245	1578	1608	1332	1097	2737	4000	1510	348	2511	1967	446	3148	3603	2346	2126	1594	1848	1564	1097	2809	2139	3263	109	2989	4100	120	2780	1097	1123	829	1208	389	2381	1807	2190	1932	968
10273	ENSG00000158865	0	15	0	0	51	0	28	0	0	0	0	0	0	0	0	0	0	0	0	28	0	0	5	0	0	0	0	0	0	0	0	0	38	0	0	44	0	0	0	0	0	0	15	0	0
10274	ENSG00000158869	0	0	0	0	1	0	0	0	0	0	0	30	0	0	0	8	0	9	0	2	0	0	6	9	0	0	0	0	0	0	0	0	0	0	0	0	0	0	0	0	11	1	0	0	0
10275	ENSG00000158874	0	0	8	0	20	15	5	0	10	0	0	131	0	0	0	0	0	0	30	0	0	13	0	140	0	0	0	0	21	0	0	0	89	0	2	0	0	0	36	20	28	0	0	2	0
10276	ENSG00000158882	0	0	33	193	25	196	33.3	1	80	49	15	0	73	255	0	0	18.65	0	31	48	47	44	74	58	41	50	62	0	39	46	78	14	20.48	1.85	57	0	64	4.7	0	1	108	26.8	64	34	0
10277	ENSG00000158887	0	0	0	0	0	0	0	0	0	0	0	0	0	0	10	0	0	0	0	0	0	0	9	0	0	0	0	0	0	0	0	0	0	0	0	0	0	0	0	0	0	0	2	0	0
10278	ENSG00000158901	0	0	0	0	0	0	0	0	0	0	0	0	0	0	0	0	0	0	0	0	0	0	0	0	0	0	0	0	0	0	0	0	0	0	0	0	0	0	0	0	0	0	0	0	0
10279	ENSG00000158941	513.01	498.49	578.24	324.14	442.75	1035.8	689.5	457.89	689.88	515.45	651.62	169	888.03	342	1676.99	110.88	343.5	551.81	187.9	438.83	358.18	650.46	574.67	546.87	298.18	1943.35	405.76	509.17	532.94	222.95	318	219.06	2149.29	36.7	817.58	339.06	940.74	710.86	1205.7	126.53	1037.95	375.73	472.94	659.55	315.79
10280	ENSG00000158955	0	0	0	0	0	0	0	0	0	0	0	0	0	0	0	0	0	0	0	0	0	0	0	0	0	0	0	0	0	0	0	45	0	0	0	0	0	0	0	0	0	0	0	0	0
10281	ENSG00000158966	43	327	209	114	165	94	121	95	845	166	30	122	163	224	178	0	447	179	82	225	0	182	161	277	197	1	145	155	360	275	11	112	161	129	102	141	93	123	611	369	494	210	322	364	199
10282	ENSG00000158985	2650	345	1200	944	1027	2412	453	1072	1007	1576	525	2502	1430	3289	1866	388	505	256	272	477	1401	997	1837	458	631	370	623	1607	953	920	33	1445	2578	141	1590	1970	687	378	534	378	1046	847	1313	591	438
10283	ENSG00000158987	401	299.03	306	260	379	189	268	297.52	190	373.86	229	39	293	653	564	68	296	87	147	189.33	552	161.29	290.75	327.58	148	288.33	377	150	249	449	93	629	83	43	454.23	141	159	431	37	307	146	399	345	226	305
10284	ENSG00000159023	92	60	38	0	287	68	234	133.93	183	50.01	93.88	0	364.35	223.59	229	70.98	103.06	156.28	75.77	129.53	80	126.16	157.81	90	218.81	69.72	186.13	0	195.39	323	165	269.62	206.4	2	86	61.08	106	96.91	247	0	105	119.76	151.11	185	73
10285	ENSG00000159055	1779	197	454	11	772	783	355	702	907	799	499	2991	1123	1446	1547	318	412	416	809	719	1199	824	873	611	862	534	666	1339	793	1535	1433	1470	946	405	891	698	240	575	485	218	512	533	570	769	320
10286	ENSG00000159063	2823	515	325	848	259	882	143	532	679	455	448	1001	943	2792	957	88	1418	655	730	1029	921	884	959	340	526	367	171	510	734	1417	605	1505	1360	120	987	640	320	324	319	548	938	1176	946	882	347
10287	ENSG00000159069	2637	642	1038	835	711	1340	563	612	1343	1348	971	807	1603	2277	1195	444	1035	1089	458	1083	2087	1519	1182	828	1273	473	523	1895	1033	1015	245	824	1732	172	1329	408	717	802	2340	428	832	701	1062	1260	549
10288	ENSG00000159079	1651.91	834.98	1594.15	500.13	2121.24	2016.67	674.57	1515.34	1693.26	1332.28	1031.73	1607.99	2120.85	4849.02	3504.28	309.76	1379.3	873.07	857.95	886.08	2357.29	1901.53	1759.23	816.78	1295.17	1383.85	570.98	3380	1886.89	2222.45	1675.96	2185.53	4399.67	156.93	1972.68	1154.12	803.14	945.5	1161.03	425	1351.17	1626.99	1771.34	1937.14	1385.66
10289	ENSG00000159082	483	126	397	233	124	159	130	315	38	194	37	0	83	240	82	13	431	128	79	227	120	186	288	116	182	1	236	208	168	249	0	236	315	33	337	406	192	18	20	292	25	101	375	278	215
10290	ENSG00000159086	1025.41	771	713.97	507.7	865.89	468	315	350.93	763	814.99	687.87	477	722.71	3668.44	1515.62	178	445	478	1239.7	405.92	853	811	655	804.92	801.84	553.95	955.91	783	734.89	907.59	173	935.55	2145	300.99	682.99	966.8	167	1179.7	984.87	983	947.82	631.74	658	854.99	1257.41
10291	ENSG00000159110	425.25	100	142	0	113.76	127	5.22	179	84	356.57	200.13	526	238.48	1001	111	73	282.57	239	207	263.09	377.79	340.99	122	244.8	139	255	378.14	394.69	21.77	179	51	635.5	75	7	207.75	452	112	186.37	439.22	28	748.77	514.12	223.17	303.78	273
10292	ENSG00000159111	6185	825	1670	1374	1500	1589	1570	2664	1421	1380	2290	1868	2880	6746	1550	640	2355	2342	503	2303	5645	2633	1148	1247	2046	2128	1044	3835	2728	3927	756	4703	3967	159	2356	2841	1251	1181	645	195	2273	711	1634	2815	698
10293	ENSG00000159128	0	0	2	0	0	0	12	0	0	29	20	0	56	0	0	0	12	2	21	24	0	16	16	40	37	117	2	0	0	48	17	174	0	7	27	70	0	48	0	0	32	36	31	152	0
10294	ENSG00000159131	6837	1601	6068	1353	4086	5464	1193	3869	4007	3206	4214	1802	4703	7058	3360	554	4313	2077	744	2904	3051	6023	4825	3363	3779	5204	654	6642	3565	4912	1309	5314	4698	405	5390	3130	1772	2472	3186	771	4820	4615	4251	4791	2493
10295	ENSG00000159140	3769	2993	2941	1760	3886	1450	1626	2245	2209	1903	2257	2564	1969	7428	9094	872	2826	1122	2593	1905	5174	2542	2211	2487	2982	1940	5055	5789	4528	4604	2915	4696.98	2522	1386	1925	2371	1346	4117	2067	2430	2124	3031	2262	2704	2252
10296	ENSG00000159147	801.79	439.56	838.77	10	341.32	972.91	134.16	1061.21	343.98	780.04	265.63	653.08	411.46	642.06	655.91	78	302	400.34	213.76	645.25	1147.32	860.88	1381.82	238.62	612.96	720.04	402	1408.19	1132.63	911.14	152	1179.56	1974.2	150	730.19	506.68	235	272	1	154	796.19	719.41	979.77	554.82	248.24
10297	ENSG00000159164	89	0	0	0	11	0	0	0	0	16	0	0	0	0	0	0	0	0	1	11	0	0	0	0	1	0	54	0	0	0	0	0	0	0	0	0	0	0	0	0	0	0	5	0	19
10298	ENSG00000159166	396	1414	370	219	581	1424	591	280	517	705	641	187	1010	2220	2777	358	979	705	107	1365	1914	1485	727	268	491	0	692	1455	248	823	544	478	1000	60	719	410	1071	227	594	298	211.71	658	769	370	664
10299	ENSG00000159167	0	13	0	0	0	0	0	0	0	0	0	3	0	0	0	0	0	0	0	0	98	0	0	0	0	0	0	0	0	1	0	0	0	0	0	0	0	0	0	0	0	6	0	0	7
10300	ENSG00000159173	0	0	0	0	0	0	0	0	0	0	0	0	0	2	0	0	0	0	0	0	0	0	0	0	0	0	0	0	0	0	0	0	0	0	0	0	0	0	0	0	0	0	0	1	0
10301	ENSG00000159176	0	150	47	0	0	41	55	13	198	10	0	21	249	529	0	34	99	181	0	213	42	26	39	15	10	5	0	0	105	1	1	118	0	31	2	0	87	0	650	10	0	17	57	331	52
10302	ENSG00000159182	0	0	0	0	0	0	0	0	0	0	0	0	0	0	0	0	0	0	0	0	0	0	0	0	0	0	0	0	0	0	0	0	0	0	0	0	0	0	0	0	0	0	0	0	0
10303	ENSG00000159184	0	0	0	0	0	0	20	0	0	0	0	2	0	0	0	0	0	0	0	16	0	0	0	0	0	0	0	209	0	0	0	0	0	0	0	0	0	0	14	0	0	0	0	0	0
10304	ENSG00000159186	0	0	0	0	0	0	0	0	0	0	0	0	0	0	0	0	0	1	0	0	0	0	0	6	0	0	0	0	0	0	0	0	0	0	0	0	0	0	0	0	0	0	0	0	0
10305	ENSG00000159189	0	0	0	0	0	0	0	0	0	0	0	0	0	0	0	0	0	0	0	0	0	0	0	0	0	0	0	0	0	0	1	0	0	0	0	0	0	0	0	0	0	0	0	0	0
10306	ENSG00000159197	0	0	11	0	0	10.5	0	5.34	0	9	0	0	0	0	85.54	0	0	1	0	4	0	0	0	0	9.8	0	0	0	0	0	0	1	0	0	0	12.29	16.83	0	0	0	0	0	0	14.34	0
10307	ENSG00000159199	4063	730	1013	960	692	967	598	427	323	656	216	3444	531	1441	1672	1272	1287	994	712	1123	4409	1158	1069	829	1529	804	984	4003	1647	1641	2014	2981	5755	294	1154	856	412	1187	606	424	1288	1318	1306	1044	1097
10308	ENSG00000159200	300	432	122	0	264	120	83	189	211	385	128	74	83	39	460	30	49	69	8	226	140	91	183	146	263	136	190	273	105	99	0	203	395	37	199	126	36	16	0	69	214	223	264	218	0
10309	ENSG00000159202	1512	314	623	294	364	726	521	805	822	893	611	169	1027	1656	997	145	1395	557	302	679	598	861	831	615	952	908	564	679	527	904	947	753	1261	146	868	329	359	468	76	221	899	212	574	535	278
10310	ENSG00000159208	0	0	27	0	55	0	20	0	23	0	18	0	11	110	0	37	20	19	0	5	0	0	20	44	0	0	0	0	0	0	0	0	0	0	0	0	0	0	0	0	30	9	10	0	0
10311	ENSG00000159210	4498	1158	1677	1978	2884	2096	2426	2348	1835	1533	1772	5143	2873	5257	1653	1468	2520	1858	1329	1848	5009	2364	2723	1935	3136	2511	4251	5883	3669	3931	1476	3395	8397	643	2453	1886	1196	1777	2497	646	2330	1181	2142	2766	1222
10312	ENSG00000159212	0	0	0	0	0	0	0	0	0	0	0	0	0	0	0	0	0	0	0	0	0	0	0	0	0	0	0	0	0	0	0	11	0	0	0	0	0	0	0	0	0	0	0	7	0
10313	ENSG00000159214	10	41	19	0	2	0	38	35	2	8	25	0	10	2	143	16	0	0	0	24	119	57	0	0	9	0	0	0	62	27	70	31	90	0	12	30.83	0	0	85	0	0	17	10	22	0
10314	ENSG00000159216	87	328	66	5	85	291	20	51	102	189	50	65	215	389	7	181	21	52	20	64	818	37	66	264	95	211	171	266	297	255	267	290	349	5	120	172	13	113	172	108	306	58	55	82	100
10315	ENSG00000159217	2082	2888	2972	1280	3383	2760	3325	2667	3488	4290	2549	864	3393	3300	6698	1360	1483	4390	1649	3522	3739	3390	2933	1784	2785	1926	2907	3390	2806	2213	865	3064	4465	369	3288	1993	2104	1341	1543	1115	3224	1841	2281	3466	1484
10316	ENSG00000159224	0	23	8	1	10	5	0	15	61	0	12	21	28	74	0	21	14	91	8	29	17	5	9	3	13	33	14	0	28	8	0	20	1	11	11	11	28	0	0	5	51	0	9	6	0
10317	ENSG00000159228	92.31	152.6	557.49	80.91	776.23	614.68	138	165	220.17	579	92.62	282	446	812.59	23.52	95.85	139.59	78	308.86	246	126.51	615.75	512.37	277.14	59	107.82	128	443	220	505.64	0	782.08	1921.1	28	284.56	513.54	126	0	284	17	177.6	781.53	785.16	166	51.49
10318	ENSG00000159231	0	12	0	0	0	0	0	42.92	0	6	0	0	0	0	0	0	0	20	0	0	0	0	0	0	0	0	0	0	42	0	0	25	0	0	2	0	0	3	0	0	0	0	0	35.1	0
10319	ENSG00000159239	0	0	0	0	0	0	0	0	0	0	0	0	0	0	0	0	0	0	0	0	0	0	0	0	0	0	0	0	0	0	0	0	0	0	0	0	0	0	0	0	0	0	0	0	0
10320	ENSG00000159247	0	37.47	154.09	12	21.8	0	23	0	16.86	155.49	23.51	0	0	77.2	0	0	0	2	0	0	0	25.14	0	19.63	81.77	340.21	0	0	10.93	1	0	0	0	1	0	0	12.61	0	0	0	12	0	0	115.58	0
10321	ENSG00000159248	0	0	0	0	0	0	0	0	0	0	0	0	0	0	0	0	0	0	0	0	0	0	0	0	0	0	0	0	0	0	0	0	0	0	0	0	0	0	0	0	0	0	0	0	0
10322	ENSG00000159251	63.87	27	0	0	0	13	0	0	0	0	0	0	0	115	0	0	18	0	0	0	0	23	26	20	0	0	0	165	0	0	0	0	0	0	13	0	0	0	0	0	0	0	10	0	0
10323	ENSG00000159256	421	876	735	16	430.24	1385	728	786	521	401	874	118	1090	1042	451	40	1331	486	296	648	249	1346.51	1040	374	805	347	268	533	638	914	427	876	1039.14	46	624	731	394	514	102.5	465	588	1015	749	1109	447
10324	ENSG00000159259	607	764	686	22	234	770	78	1436	447	460	630	1136	563	2201	0	81	554	529	291	432	909	883	1207	131	394	503	261	594	634	783	27	1435	1422	119	926	561	253	176	351	20	50	1016	1063	1021	458
10325	ENSG00000159261	0	0	0	0	0	0	0	0	0	0	0	0	0	0	0	0	0	0	0	0	0	0	0	0	0	0	0	0	0	0	0	0	0	0	0	0	0	0	0	0	0	0	0	0	0
10326	ENSG00000159263	0	4	1	0	0	0	0	0	5	0	0	0	45	0	0	26	0	31	4	0	0	0	3	0	0	0	0	1	0	0	0	0	0	1	11	0	0	82	0	0	0	6	9	0	0
10327	ENSG00000159267	11	0	337	0	144	173	65	156	378	136	185	1.25	124	291	156	13.88	6	51	284	124	270	242	201	0	117	189	145	277	0	156	26	101	149.03	25	354	63	21	45	68	24	308	88	234	108	12
10328	ENSG00000159289	0	0	0	0	0	0	0	0	0	0	0	0	0	0	0	0	0	0	0	0	0	0	0	0	0	0	0	0	0	0	0	0	0	0	0	0	0	0	0	0	0	0	0	0	0
10329	ENSG00000159307	0	0	33	0	0	0	0	0	0	0	2	0	0	0	2	0	0	0	0	0	0	0	0	15	0	0	0	0	0	0	0	0	0	0	0	1	12	0	0	0	0	0	0	0	0
10330	ENSG00000159314	237	91	7	16	75	44	109	44	0	77	55	178	36	261	115	161	33	18	21	40	98	73	99	167	76	0	0	0	136	0	0	174	0	26	26	28	0	69	0	111	0	42	60	147	84
10331	ENSG00000159322	3828.31	1225.89	1077	2182.85	1030	1421	495	1191	280.3	1350	938	579	1592	3449.29	2379.63	282	2637	1073	931	1571.54	1483.76	2299.88	1601.74	825	613	606	399	2497	1304	1544	678	2035.81	1769	209.34	1888.69	1186	1260	749	74	505	1150	2127	1648	1552	1133
10332	ENSG00000159335	713	79	300	149	105	211	187	229	224	414	256	97	300	427	466	260	993	260	123	107	452	444	193	603	174	253	360	671	289	282	365	215	240	164	247	386	352	287	322	214	916	199	212	541	187
10333	ENSG00000159337	0	0	0	0	0	0	0	0	0	0	0	0	0	0	0	0	0	0	0	0	0	0	0	0	0	0	0	0	0	0	0	0	0	0	0	0	0	0	0	0	0	0	0	0	42
10334	ENSG00000159339	0	0	0	0	0	0	0	0	0	0	0	0	0	0	0	0	0	0	0	0	0	0	0	0	0	0	0	0	0	0	0	0	0	0	0	0	0	0	0	0	0	0	0	0	0
10335	ENSG00000159346	3357	1828	1107	1397	1388	3211	2614	2259	1414	1764	2089	3173	3747	14359	2212	407	2739	2505	931	4063	1244	1780	2437	1971	1663	1621	473	1825	1887	2211	1	3720	4564	123	1511	2549	1621	828	1586	264	2636	1484	1571	3085	1380
10336	ENSG00000159348	1575	49	194	118	345	1447	416	342	70	518	443	274	842	102	97	222	836	398	369	875	283	537	428	504	343	12	48	306	393	371	172	977	1341	136	417	490	316	467	143	199	389	727	467	561	444
10337	ENSG00000159352	8109.82	2971.84	4795.81	2155	5075.65	5391	5436	4461.99	2939.93	4849	3313.61	5852.73	5501.8	11103.83	9479.81	1259	5498.85	3697	2368	5675.81	7198.86	5475.9	4642.84	3181.99	4449.92	3878	2552	11102.58	4893.94	6875.87	4023.85	5719.67	20756.59	136	4766	3836	2740.73	3653	2923	821	4787.68	3870.99	5073.68	4757.92	2569
10338	ENSG00000159363	1460.98	604	1014	1521	942	456	544	944	749	2212	898	0	637	504	2332	284	994	834	393	1785	1660	752	388	596	433	48	917	1358	537	782	1229	609	666	140	2528	1033	3828	1054	1988	1217	716	1158	965	1527	651
10339	ENSG00000159374	0	0	101	0	224	54	0	103	73	28	120	0	8	0	0	0	0	6	158	43	263	63	72	0	60	349	0	0	52	71	0	55	174	0	82	3	88	1	163	5	0	101	78	81	0
10340	ENSG00000159377	2468	611	992	557	1350	1181	1001	1273	872	1026	752	3312	1017	2378	2587	1079	911	938	870	1011	3429	1495	1080	921	1067	1011	1435	3137	1794	2548	1154	2097	5604	519	1021	759	494	924	1290	576	826	952	817	1235	962
10341	ENSG00000159387	0	0	0	0	0	0	0	0	0	0	0	0	0	0	0	0	0	0	0	0	0	0	0	0	0	0	1	0	0	0	0	0	0	0	0	0	0	0	0	0	0	0	0	0	0
10342	ENSG00000159388	4845	155	0	242	121	336	1022	1560	213	265	405	313	1052	2444	1818	261	1657	868	50	1200	0	74	28	697	1124	1109	66	1	430	217	19	1035	606	89	5	642	271	30	580	26	660	18	21	271	73
10343	ENSG00000159398	0	0	0	0	0	0	0	0	0	0	0	0	0	0	0	0	0	0	0	0	0	0	0	0	0	0	0	0	20	0	0	0	0	0	0	0	0	0	0	0	0	0	0	0	0
10344	ENSG00000159399	2280	1332	915	507	411	503	1118	1689	1946	1062	1350	670	1192	4049	2452	728	1126	2145	1227	1271	1721	1826	691	1182	1416	3804	769	2631	2802	1784	2082	2243	1612	292	2357	1623	4021	1350	335	1004	1274.15	858	1138	1713	878
10345	ENSG00000159403	0	4	0	0	0	0	0	0	0	0	0	0	7	1	0	0	0	23	0	0	0	31	0	1	0	0	0	0	39	0	0	0	0	0	0	0	0	1	0	0	21	0	0	0	0
10346	ENSG00000159409	0	21	0	0	0	0	0	0	0	0	0	0	0	0	0	0	0	0	0	2	0	0	0	0	0	0	0	0	0	0	0	0	0	0	0	0	0	3	0	0	0	0	0	0	0
10347	ENSG00000159423	1316	97	418	193	274	311	100	180	129	544	392	181	84	563	830	32	951	70	27	106	558	221	322	21	234	293	155	514	212	244	683	163	234	55	181	216	67	337	0	42	322	180	236	93	200
10348	ENSG00000159433	0	6	0	0	7	0	7	19	24	9	10	0	12	0	0	0	7	0	0	0	0	0	8	85	0	1	0	0	13	27	0	4	0	0	0	19	0	0	2	0	153	4	4	0	53
10349	ENSG00000159445	213	76	344	9	293	333	31	115	43	102	104	289	26	12	347	43	278	100	79	167	335	362.99	424	48	218	139	171	650	342	221	504	133	358	5	113	72	87	454.99	240	96	703	248	383.99	237	409.99
10350	ENSG00000159450	0	0	0	0	0	0	0	1	4	0	0	0	1	0	0	0	18	19	0	110	0	0	0	25	0	0	0	0	0	0	0	16	0	0	19	0	88	0	0	0	0	0	0	118	34
10351	ENSG00000159455	0	0	0	0	0	0	0	0	0	0	0	0	0	0	0	0	0	0	0	0	0	0	0	0	0	0	0	0	0	0	0	0	0	0	0	0	0	0	0	0	0	0	0	0	0
10352	ENSG00000159459	816	854	502	581	229	765	1051	837	262	531	413	92	1169	1706	592	246	696	527	346	1252	464	595	475	837	877	249	269	424	574	862	90	546	990	108	772	1097	317	343	1912	265	293	828	591	1007	382
10353	ENSG00000159461	766.9	821	197	151	765.97	162	211	1209.94	634.99	644	294.95	163	579	826.96	1698.91	118.78	344	1172.95	210	887.94	1040	1003.93	206	263	782	192	586	485	435	235	349	640.93	470.7	182	881	917	1290.99	366	163	201	602	449	437	713	240.94
10354	ENSG00000159479	1146	809	637.97	474.99	1070.96	947	1008	890	1092.96	883	659	1537.92	1276	1330.98	1032.88	500	494.99	1125.99	311	1079.99	1151.92	1309	903	399	1125	598	495	1772.9	1362.86	1396.92	474	1294.85	2283.95	127	1161.99	968	254.69	771	332	495	517	883	818.99	873	565
10355	ENSG00000159495	0	0	0	0	0	0	0	0	0	0	0	0	0	0	0	0	0	0	0	0	0	0	0	0	0	0	0	0	0	0	0	0	0	0	0	0	0	0	0	0	0	0	0	0	0
10356	ENSG00000159496	0	0	0	0	0	0	0	0	0	0	0	0	0	0	0	0	0	0	0	0	0	0	0	0	0	0	0	0	0	0	0	0	0	1.92	6	0	0	0	0	0	0	0	0	0	0
10357	ENSG00000159516	0	0	0	0	0	0	0	0	0	0	0	0	0	0	0	0	0	0	0	0	0	0	0	0	0	0	0	0	0	0	0	0	0	0	0	0	0	0	0	1	0	0	0	0	0
10358	ENSG00000159527	0	0	0	0	0	0	0	0	0	0	0	0	0	0	0	0	0	0	0	0	0	0	0	0	0	0	0	0	0	0	0	0	0	0	0	0	0	0	0	0	0	0	0	0	0
10359	ENSG00000159556	0	0	0	0	54	0	0	0	45	0	0	0	0	0	0	5	0	0	0	0	0	0	0	0	0	0	0	0	0	0	0	0	0	0	12	0	0	0	0	0	0	0	0	0	36
10360	ENSG00000159579	985	1146	428	290	755	773	2035	2023	1282	840	302	727	1543	3016	1051	376	659	777	514	1078	354	918	444	1979	740	693	815	1252	1361	975	306	1199	867	251	800	554	677	528	154	523	1164	522	558	846	373
10361	ENSG00000159588	0	0	13	71	10	0	0	1	0	1	1	0	0	0	26	0	6	15	16	4	0	7	13	31	24	0	0	0	0	20	108	8	0	0	3	7	0	26	0	55	0	6	0	0	0
10362	ENSG00000159592	1160	1361	980	378	1795	1703	1901	1611	365	1038	1208	799	1832	2096	560	417	1777	1356	634	2157	514	1987	977	1597	1073	964	802	1412	1269	737	480	803	1122	255	1098	921	1018	837	718	835	2093	1272	884	2054	527
10363	ENSG00000159593	1166	888	2043	775	1900	2537	1457	3966	1974	2666	1764	4464	2519	7083	2278	296	1438	2146	566	2037	3419	2513	2767	805	2956	2325	665	4856	2866	4240	866	5086	2178	373	2155	2025	885	1296	1325	760	1265	2599	2419	3097	1596
10364	ENSG00000159596	4058.93	921	1650	690	2026	2283	1155	1845	1304	1519	1025	3309	1935	3568	1547	184.93	1986	1205	541	2426	2747	2177	1499	1449	1838	1766	508	1926.95	2426	3594.98	782	2698	2973	160.97	1728.97	2025	481	963	1184	641	2354	1019	1563.94	1586	943
10365	ENSG00000159618	0	67	27	0	5	0	0	0	0	33	0	0	22	0	190	0	0	0	25	44	0	0	0	0	0	0	0	0	0	2	16	0	17	6	0	60	0	0	0	0	0	18	0	0	3
10366	ENSG00000159625	0	0	0	0	0	0	0	0	0	0	0	0	0	0	0	0	0	0	0	0	0	0	0	0	41	0	0	0	0	0	0	0	0	0	0	0	0	0	0	0	0	0	0	0	0
10367	ENSG00000159640	58	622	0	13	22	1	136	162	83	36	101	0	254	109	142	71	11	57	168	248	215	70	18	228	126	99	260	31	166	70	10	133	7	26	174	52	208	49	136	167	89	59	35	201	53
10368	ENSG00000159648	0	0	0	0	0	0	0	0	0	0	0	0	0	0	2	0	0	0	0	0	0	0	0	0	0	0	0	0	0	0	0	0	0	0	0	0	0	0	0	0	0	0	0	0	0
10369	ENSG00000159650	0	0	0	0	0	0	0	0	0	0	0	0	0	0	0	0	0	0	0	0	0	0	0	0	0	0	0	0	0	0	11	0	0	0	0	0	0	0	0	0	0	0	0	0	0
10370	ENSG00000159658	3032	1099	558	979	1212	756	1481	1202	869	1347	678	93	1875	3198	2108	252	1817	1071	338	1757	1465	1693	1094	820	1147	778	409	589	973	769	188	1202	1451	90	1773	1299	790	459	2370	363	966	919	1087	1682	648
10371	ENSG00000159674	0	2	2	0	45	13	0	0	0	17	0	0	0	0	21	0	8	7	6	3	0	23	4	0	0	1	0	0	6	0	1	0	80	0	12	0	0	6	0	0	0	23	1	0	55
10372	ENSG00000159685	256	14	165	7	101	74	171	97	131	105	99	56	161	246	345	15	102	62	124	67	230	51	81	51	82	74	105	239	31	106	3	202	297	5	108	46	151	40	37	77	71	74	124	113	1
10373	ENSG00000159692	218.94	396	306.93	119.59	61	102	164.94	379.73	449	262.51	186	142	342	642.44	583	230	346.91	227	231.4	279.53	356	490	264.73	173	158	414.93	52	304	189.88	177	271	318	513	124	354.36	181	552.91	272.57	454.9	258	454	196.91	212	419	309.39
10374	ENSG00000159708	0	0	0	0	0	0	0	0	0	0	0	0	0	0	0	0	0	0	0	0	0	0	0	0	0	0	0	0	0	0	1	34	0	0	0	0	0	0	0	0	0	0	0	0	0
10375	ENSG00000159712	0	3	0	23	0	0	1	10	0	19	1	0	4	0	5	0	0	2	1	16	0	0	0	4	4	4	0	0	0	4	69	20.96	10	13	0	5	0	0	0	6	38	0	0	50	16
10376	ENSG00000159713	0	44	0	0	0	10	0	0	0	0	0	0	0	0	0	0	0	0	0	0	0	0	46	0	0	0	0	0	0	0	0	20	0	0	3	0	0	0	0	0	0	0	0	0	0
10377	ENSG00000159714	0	0	0	0	0	0	0	35	0	0	0	0	28	0	0	0	0	18	0	1	0	0	13	0	0	0	0	0	0	11	0	29	0	0	1	0	0	0	0	0	0	0	0	33	0
10378	ENSG00000159720	2845	1387	1760	1113	1262	1150	1383	2421	1218	1867	1234	1941	1603	6311	2723	389	2080	1882	330	1092	2431	1699	1691	932	934	1349	888	2348	1030	2303	40	1902	5592	102	1502	1344	531	556	1785	196	1872	1048	1365	1728	645
10379	ENSG00000159723	0	0	0	0	0	0	0	0	0	0	0	0	0	0	0	0	0	0	0	0	0	0	0	0	0	0	0	0	0	0	0	0	0	0	0	0	0	0	0	0	0	0	0	0	0
10380	ENSG00000159733	0	0	0	20	0	0	0	23	42	0	0	0	0	0	0	0	0	2	0	0	0	21	0	0	0	0	0	0	38	0	0	9	0	0	10	0	136	0	1	0	0	4	2	0	0
10381	ENSG00000159753	0	0	0	0	0	0	31	0	0	1	0	0	0	0	0	0	0	0	0	1	0	0	0	0	0	0	0	0	29	12	0	25	0	0	0	0	0	1	10	0	0	9	0	0	0
10382	ENSG00000159761	0	0	0	0	0	16	0	0	0	0	0	0	18	0	0	0	0	0	0	0	0	23	0	0	0	0	0	0	0	0	0	1	0	0	0	9	0	0	0	0	0	0	0	0	0
10383	ENSG00000159763	0	0	0	0	0	0	0	0	0	0	0	0	0	0	0	0	0	0	0	0	0	0	0	0	0	0	0	0	0	0	0	0	0	0	0	0	0	0	0	0	0	0	0	0	0
10384	ENSG00000159784	0	0	0	0	3	0	0	0	0	0	0	0	0	0	0	0	0	0	0	0	0	0	1	0	0	0	0	0	0	0	0	0	0	0	0	0	0	0	0	0	0	0	0	0	0
10385	ENSG00000159788	91	4	4	0	35	66	0	0	0	23	58	0	0	0	29	0	3	1	0	28	0	45	15	29	2	4	0	0	4	68	0	16	2	0	9	11	2	85	0	0	22	1	1	0	0
10386	ENSG00000159792	248	91	75	0	0	50	2	0	36	29	0	200.34	130	273	258	52	138	0	30.63	60	98.5	57	143	16	0	212	0	7	54.21	1	34	30.87	147	13.67	92	172	249	7	0	3	2	0	92	163	1
10387	ENSG00000159840	2941	600	632	561	584	1331	549	833	869	1959	872	788	1445	477	888	303	607	455	240	474	794	1514	637	810	528	1760	481	665	447	466	447	338	753	74	514	1633	564	466	1666	281	2421	377	431	1258	427
10388	ENSG00000159842	426.27	241.37	67	301	181.11	85	258.04	281.04	210	80	279.09	174.04	316.06	272	445.35	187.55	388.4	183	20	122	727.85	343.18	216.11	505.29	251	118.11	139.77	681.8	470.81	450.37	200.19	347.24	369	89.97	207	271	332.26	422.26	347.03	404	571.13	159.09	195	358	147.38
10389	ENSG00000159860	0	0	0	0	0	0	0	0	0	0	0	0	0	0	0	0	0	0	0	0	0	0	0	0	0	0	0	0	0	0	0	0	0	0	0	0	0	0	0	0	0	0	2	0	0
10390	ENSG00000159871	0	0	0	0	0	29	20	0	47	0	11	0	0	0	0	0	0	39	0	0	0	0	0	0	3	0	0	0	0	0	0	9	0	0	0	0	0	0	142	0	6	0	0	0	0
10391	ENSG00000159873	1268	1192	1451	263	372	2335	361	1606	334	1220	1655	393	1378	2525	1787	207	1209	1028	215	948	1087	1006	921	460	1406	999	363	642	930	1080	1240	863	2249	223	1058	1286	876	344	241	136	1209	858	935	1562	649
10392	ENSG00000159882	24	54	20	50	99	25	64.78	180	109	0	0	0	115	0	149.98	0	0	117	57	154	0	95	31	53	0	74	11	26	117	8	0	43	137	2	43	42	50	1	171	38	166	129.58	63	0	0
10393	ENSG00000159884	0	27.3	82.91	135.66	167.16	144.34	50.64	57.88	29.68	146.19	31.97	0	88.63	0	212.18	0	70.51	126.67	0	62.96	138.95	99.49	96.63	26.38	36.81	0	77.23	101.87	176.11	153.16	128.45	32.14	494.5	30.37	58.05	142.88	77.51	89.6	172	0	76.56	179.73	156.73	147.81	98.14
10394	ENSG00000159885	0	86	37	0	61.48	0	120.2	57	241.15	43	160	0	84	2	0	30	0	75.29	0	25	54	80	17	3	0	0	0	0	97	0	0	103.48	0	0	50	0	0	0	0	0	75	18	10	143	0
10395	ENSG00000159899	0	0	0	0	0	0	0	0	0	0	0	0	0	0	0	0	0	0	0	0	0	0	0	0	0	0	0	0	0	0	0	0	0	0	0	0	0	0	0	0	0	11	0	0	0
10396	ENSG00000159904	0	0	1	0	0	0	0	0	0	0	0	0	0	0	0	0	0	0	0	0	0	0	0	0	0	0	0	0	0	0	0	0	0	0	0	0	0	0	0	0	0	0	0	0	0
10397	ENSG00000159905	0	0	0	0	36	0	84	44	29	0	110	0	1	0	0	0	0	62	34	1	0	0	36	0	0	0	0	0	21	47	0	0	0	0	0	51	10	0	342	0	0	0	3	80	0
10398	ENSG00000159915	6	0	15	63	5	3	1	69	27	0	0	24	0	0	0	36	0	13	41	36	27	31	32	0	3	0	0	0	44	0	0	113.69	0	0	12	0	0	0	222	0	0	46	13	13	54
10399	ENSG00000159917	191	0	190	0	141.73	200.42	164	40	196	120	350	28.21	49	21.68	1	0	8.21	241	213	158	0	151	105	92	76.34	211	47	0	30.15	231	0	72.72	179	14	50	106.34	76	72.12	69.08	51.47	16.63	69	167	76	75
10400	ENSG00000159921	3	4	1	0	2	7	3	0	0	2	8	0	1	0	31	1	10	0	1	5	16	4	13	0	4	0	40	0	1	17	0	1	0	0	2	0	0	5	56	34	0	11	11	3	17
10401	ENSG00000159958	0	11	0	0	0	0	3	0	0	0	0	0	1	0	0	0	0	0	4	0	99	0	5	0	0	9	10	0	0	0	0	0	3	0	0	0	7	0	0	8	0	0	0	1	0
10402	ENSG00000159961	0	0	0	11	0	3	0	0	0	0	0	0	0	0	0	0	0	0	0	0	0	0	0	0	0	0	0	0	0	0	0	0	0	0	0	0	0	0	0	0	0	0	0	0	0
10403	ENSG00000160007	83	378	235	37	106	181	193	115	122	79	24	288	138	0	715	46	31	65	203	175	63	112	147	295	98	227	92	172	182	228	323	93	209	121	150	429	70	153	0	178	120	165	203	16	213
10404	ENSG00000160013	0	0	0	0	0	0	0	0	0	0	0	0	0	0	0	0	0	0	0	0	0	0	0	0	0	0	0	0	0	0	0	0	0	0	0	0	0	0	0	0	0	0	0	0	0
10405	ENSG00000160014	1581	1355	1174	379	2599	1388	1622	2263.71	1558	1708	1455	5118.05	1446	1767	8306	666.55	979	1755	1719.89	2220	4465.17	2429	1450	2584	1756	2385	3744.65	5336.55	3060.53	2454	3703.29	3748.83	5099.19	1138.9	1842	1999	1563	1356.39	1342	606	3382	1010	1296	2475	1041
10406	ENSG00000160049	2141.56	696.07	1000.28	1539.76	628.49	1664.15	2291.01	846.71	885.14	1055.1	668.52	1426.31	1457	3147.52	1231.62	426.29	927.59	1928.19	774.89	1667.39	1610.67	1175.21	2132.69	1221.07	1852.6	1282.45	1374.9	1766.1	1230.01	2363.16	281	2553.78	4947.81	209.8	1288.44	1149.18	863.88	852.34	955.92	426.24	1700.21	844.87	1475.7	1318.76	748.37
10407	ENSG00000160050	0	18	7	0	7	0	3	2	0	0	0	98.87	0	0	0	0	0	0	25	15	0	0	1	0	21.93	8	48	6.53	0	0	0	20.01	59	0	0	0	0	4.84	0	0	56	10	0	0	0
10408	ENSG00000160051	452	123	32	191	0	103	31	57	138	143	40	0	199	0	0	120	0	32	12	115	144	99	61	4	15	110.97	20	0	102	119	4	167.95	181	2	79	123	0	0	114	103	0	32	45	0	0
10409	ENSG00000160055	540	114	13	206	94	79	65	29	70	79	71	99	92	200	179	81	202	340	78	85	269	71	89	82	0	0	105	327	10	252	155	238	135	8	85	91	57	48	78	64	35	88	30	255	70
10410	ENSG00000160058	1300	635	515	148	286	379	1378	226	212	485	389	145	940	499	994	185	1326	428	217	650	693	798	251	692	599	163	242	840	494	435	669	552	485	58	197	668	353	236	55	184	274	438	216	704	612
10411	ENSG00000160062	104	0	9.51	0	0	28.62	67.23	0	91	56.31	72.05	13.35	135	56	2	27	12	44.05	0	44.56	0	56.61	9.28	197	322	0	37.16	464	82	54.15	0	1.34	0	8	57	69.74	0	58	8	89	0	32	9.28	81.7	3
10412	ENSG00000160072	6639.21	5898.44	4930.26	737.88	4667.85	3083.21	4745.06	5076.1	8131.1	6701.58	4518.39	1048.22	7013	10372.83	10424.51	2466.8	4704.79	4195.89	2094.05	7108.5	5668.2	5693.4	3864.32	5388.68	6799.16	11346.03	4050.77	8644.81	3384.13	3633	3431.79	3929.39	8657.54	1250.89	5249.69	2907.39	6081.86	2311.6	4612.72	3488.71	6233.05	3456.87	4137.22	6446.77	3041.87
10413	ENSG00000160075	5640	4304	8859	1537	6046	3373	5281	7281	5757	4866	3592	4513	8038	8841	11557	3017	3868	4663	4507	7019	4621	6013	3435	4225	6000	7889	4033	8675	9267	7965	4731	8385	11608	941	5177	5068	2624	3395	4365	2332	7366	3943	3245	4760	3409
10414	ENSG00000160087	4140	1290	1016	347	2320	1383	1463	972	1175	1067	1043	1815	2357	5736	5706	677	1858	1179	607	1903	2249	1513	1746	1177	1528	2316	864	3429	1591	1852	389	2283	5184	406	1605	869	627	758	1882	330	1204	1031	1561	2090	703
10415	ENSG00000160094	66	0	41	3	6	4	0	9	4	153	1	0	18	1	30	0	83	0	10	12	20	67	126	0	1	3	0	205	0	7	13	19	68	25	84	17	5	38	0	0	0	0	104	18	37
10416	ENSG00000160097	0	0	0	0	0	0	3	0	0	0	0	0	0	0	0	0	0	0	0	0	0	0	0	0	0	0	0	0	0	0	0	7	0	0	4	1	0	0	0	0	0	1	0	22	0
10417	ENSG00000160111	0	4	0	0	0	0	29	0	3	0	34	0	0	0	0	0	0	7	0	0	0	0	0	0	0	0	0	0	0	0	0	0	0	0	0	7	0	0	0	0	0	0	0	0	0
10418	ENSG00000160113	2764	552	1715	940	3132	1701	1312	1064	1801	1696	1707	617	1585	1676	3604	1344	1088	832	420	580	4594	3212	2398	1666.55	1407	1497	1683	3326	1462	1913.63	1934	1454.5	3131	509	2136	1115	2579	1301	678	916	2886	1624	1767	1147	1225.86
10419	ENSG00000160117	0	0	43	0	1	10	28	5	1	0	0	0	0	0	0	0	0	0	18	8	0	0	54	0	0	0	0	23	0	0	0	44.16	0	0	0	0	0	0	0	0	0	1	51	0	0
10420	ENSG00000160124	1401	103	246	107	292	176	965	837	809	550	168	2717	967	499	1547	175	761	241	693	480	1867	183	767	254	353	356	616	1520	1434	393	598	442	2763	88	225	250	118	190	158	80	243	697	294	825	193
10421	ENSG00000160131	1073	584	1320	186	2060	815	690	531	649	1325	466	1916	520	545	640	419	595	662	997	1181	2599	859	560	571	1228	460	1964	2611	1769	260	1119	743	1286	273	1863	749	596	426	1008	359	950	737	1619	1051	721
10422	ENSG00000160145	245	169.65	116	0	2	723	208.35	98	34	290	149	140	209	452.92	0	59	255.96	230	19	320	21	209	248	4	516	256	34	171	313	90	0	146	274	11	152	8	149	236	0	25	0	41	3	135	45
10423	ENSG00000160161	0	11	0	0	0	0	0	0	55	0	1	0	40	43	0	0	0	43	24	0	0	0	6	0	0	7	0	25	0	0	43	5	0	11	0	1	85	40	0	35	0	0	1	16	0
10424	ENSG00000160172	0	0	8	0	1	0	4.05	0	13.04	20	37	1	13.96	2	0	0	1	32.25	0	61.65	181.06	4	5	0	37	7	2	0	3	44.05	0	1.51	0	0	53.18	75	1	96.36	1.1	3.83	0	41	25	11.04	1
10425	ENSG00000160179	0	0	0	0	0	8	0	0	0	0	0	0	0	0	22	0	37	0	0	0	0	0	0	0	0	0	0	0	0	0	0	0	0	0	13	0	0	0	0	0	0	4	0	0	0
10426	ENSG00000160180	0	0	0	0	0	0	0	0	0	0	0	0	0	0	0	0	0	0	0	0	0	0	0	0	0	0	0	0	0	0	0	0	0	0	0	0	0	0	0	0	0	0	0	0	0
10427	ENSG00000160181	0	0	0	0	0	0	0	0	0	0	0	0	0	0	0	0	0	0	0	0	0	0	0	0	0	0	0	0	0	0	0	0	0	0	0	0	0	0	0	0	0	0	0	0	0
10428	ENSG00000160182	0	0	0	0	0	0	0	0	0	0	0	0	0	0	0	0	0	0	0	0	0	12	0	0	0	0	0	140	0	0	0	0	0	0	0	21	0	0	0	0	0	0	2	0	0
10429	ENSG00000160183	0	0	0	0	0	0	0	0	0	0	0	0	0	0	0	0	1	0	0	0	0	0	0	0	0	0	0	0	0	0	0	0	0	0	0	0	0	0	0	0	0	2	0	0	0
10430	ENSG00000160185	0	0	0	0	0	0	0	0	0	0	0	0	0	0	0	0	0	0	0	0	0	0	0	0	0	0	0	0	0	0	0	0	0	0	0	0	0	0	0	0	0	0	0	0	0
10431	ENSG00000160188	0	15	0	0	0	0	23	2	24	0	0	0	0	0	0	0	0	0	0	3	0	0	0	0	0	0	0	0	0	11	0	0	0	0	0	0	0	8	0	0	0	0	0	12	0
10432	ENSG00000160190	32	11	36	50	0	4	4	95	10	19	3	0	47	20	3	18	3	18	2	95	47	19	21	10	87	0	90	0	34	45	187	63	0	16	51	31	77	18	132	0	0	6	9	98	6
10433	ENSG00000160191	0	0	19	0	0	0	0	0	0	0	1	0	0	100	0	15	0	12	25	14	0	1	0	0	0	0	0	0	0	0	0	0	0	0	0	0	0	0	0	32	0	0	0	0	0
10434	ENSG00000160193	1183	487	218	142	669	478	621	677	561	748	853	436	697	787	3179	361	409	665	484	643	1947	942	462	371	507	488	284	227	528	777	1012	1265	1330	138	558	527	447	189	1385	237	776	727	672	925	622
10435	ENSG00000160194	2343	150	550	243	477	668	200	826	403	504	552	3138	279	2088	1378	60	991	179	420	587	2098	706	660	675	722	317	1006	1428	1227	1811	1028	1230	2432	262	827	837	335	1052	431	532	482	500	704	723	423
10436	ENSG00000160199	607	1114	712	136	652	287	279	626	448	574	561	711	668	1154	1493	88	254	324	272	493	975	984	626	287	349	439	283	1285	923	357	797	655	1985	33	898	455	199	340	939	105	217	790	1166	864	351
10437	ENSG00000160200	0	54.36	545.59	0	224	321.48	25	0	1.66	134.81	236.13	10.77	1346	9.1	0	32.41	0	0	5	25.96	0	680.98	1013	856.39	148.6	42.56	223	1026.06	635.42	215.64	40	0	14.91	29.5	8.68	15.14	0	365.09	40	7	625.31	389.04	244.69	20	100.79
10438	ENSG00000160201	67.47	650.24	496.06	51.04	81.61	775.34	12.59	1.44	623.23	122.59	428.13	1080.08	656.83	2102.61	326.51	163.37	785.1	332.54	186.45	315.09	1469.73	410.79	670.16	579.88	634.8	362.19	2477.71	200.78	1844.82	146.38	1263.45	468.38	3992.52	173.66	511.31	1076.43	278.76	924.03	1000.54	1035.48	193.95	555.16	351.66	563.93	916.42
10439	ENSG00000160202	0	0	0	0	0	0	0	0	0	0	0	0	0	0	0	0	0	0	0	0	0	0	0	0	0	0	0	0	0	0	0	0	0	0	0	0	0	0	0	0	0	0	0	0	0
10440	ENSG00000160207	858.82	73.29	85.26	52	59	6.01	165.52	90.95	38	133.32	57	103.59	327.1	1168.7	299.43	88.96	309.72	188.18	164.16	135.68	0	0	5	45.98	27.84	52	1	37	95.89	111.9	0	317.82	58.82	15.52	237.03	119	9.22	48.13	118	26.88	36.85	30	42	432.1	78.57
10441	ENSG00000160208	795	799	1214	238	1539	1901	527	766	1265	850	657	590	1339	1141	2400	192	745	487	658	523	559	1111	1164	688	1003	656	587	1225	820	813	1004	1402	3150	171	1481	1031	540	462	1306	263	840	941	1365	844	878
10442	ENSG00000160209	7079	1293	4597	288	1961	3419	581	1174	1460	3321	2735	2561	2327	5887	4626	460	3337	712	995	1085	8424	5072	3046	2273	1623	1646	2011	7162	1948	4484	3210	3011	9736	373	3445	2179	2871	2430	2994	961	2430	3625	4968	2726	1700
10443	ENSG00000160211	73	5	97	0	43	19	6	31	19	56	9	132	63	3	0	32	11	31	11	31	21	83	33	2	44	8	23	42	70	36	11	21	25	6	38	27	4	80	11	39	38	35	58	69	21
10444	ENSG00000160213	4400	931	2146	328	1061	1563	815	1253	1278	2545	1592	5449	1495	1794	4527	519	2397	499	821	1095	4591	2328	3356	1649	1671	1580	2221	4424	2528	2473	2303	3168	11323	607	2560	2335	753	2020	1416	640	1548	2094	2585	1864	1109
10445	ENSG00000160214	1819	750	1508	532	2138	1654	458	1142	2105	1278	1226	281	1212	1166	4379	158	1684	629	473	1035	1961	1825	1213	1153	1297	1068	431	2020	389	810	1462	807	5280	97	1856	943	1303	570	836	700	888	1426	1596	1791	502
10446	ENSG00000160216	0	133	0	181	0	9	0	43	30	0	44	11	184	36	0	71	18	33	77	18	0	14	9	127	8	0	0	0	40	63	1	65	108	22	52	122	79	22	0	12	0	18	34	54	4
10447	ENSG00000160218	513.4	237.1	286.41	185	544.9	191.65	216.37	201.15	301.18	295.19	176.61	529	190.07	923.45	513.61	134.28	393.72	251	425.84	243	595.45	411.78	275.07	288	357	527.12	221.15	328	653.22	417	472	579.93	1241.15	81.02	325.82	298.1	215.98	483.9	218	320	506.7	323.74	310.11	273	332.51
10448	ENSG00000160219	0	0	0	0	0	0	0	0	0	0	0	0	0	0	0	0	0	0	0	0	0	0	0	0	0	0	50	0	0	0	0	0	0	0	0	0	0	0	0	0	0	0	0	0	0
10449	ENSG00000160221	66.86	1.13	6.12	95.68	0	36.82	41.12	30.97	456.06	30.7	11.74	447.15	38.98	725.64	5.43	36.4	381.79	7.51	3.64	387.98	28.75	36.38	61.71	556.99	25.94	44.1	131.93	33.22	1073.33	80.35	8.35	15.05	1733.08	24.65	999.56	73.74	131.64	658.64	623.34	10.49	163.9	24.74	59.46	33.97	0
10450	ENSG00000160223	70.92	114.32	0	0	23.36	6.64	55	74.19	19.74	19.7	20.48	80	96.13	190.62	360	2.34	10.69	4	76.65	54	0	54.99	34	77.19	59.52	34.68	19.76	0	59.65	11.4	0	63.96	0	28.99	0	18.83	83.65	64.96	0	72.08	8	11.46	11.33	46.07	34.91
10451	ENSG00000160224	664	16	0	53	0	0	13	268	103	40	51	0	6	1073	55	1	326	74	310	135	0	14	0	66	162	13	183	0	160	48	0	146	4	43	192	265	0	93	223	231	107	30	11	223	137
10452	ENSG00000160226	559.35	106	79.45	0	0	42.12	130	206.97	76.84	103.57	55	0	235.24	519.96	194	24	250.31	98	1	89	299	240.19	208.96	32.64	312.9	147	23	219.82	151.57	288.07	235	226.17	771.14	50	139.98	132	124	97.95	0	181.96	234.7	122.94	156.35	140.24	87.75
10453	ENSG00000160229	57	214.69	479	65	403	202	211	58	247	311	204	0	10	91	194	0	92	31	67	262	115	303	270	261	210	50	78	305	210	143	0	222	149	47	222	118	124	354	999	276	0	326	310	39	488
10454	ENSG00000160233	0	0	6	0	0	0	0	72	8	7	14	0	57	0	0	0	90	0	67	87	0	0	0	0	23	55	6	0	114	0	0	52	0	1	52	0	124	29	0	3	0	18	44	62	0
10455	ENSG00000160255	0	0	0	17	0	0	0	0	0	0	0	0	0	0	0	0	0	0	0	0	0	6	0	0	0	0	0	0	0	0	0	0	0	0	0	0	0	0	0	0	0	0	0	0	0
10456	ENSG00000160256	672	330	642	101	792	414	255	289	703	547	320	490.12	252	1013	763	148	329	232	435	240	1289.69	862	574	400	464	506	1027	2148	594	528	502	525	659	217	496	493	441	577	646.98	331.99	573	483	653	612	424
10457	ENSG00000160271	0	214	56.24	44	108	34	3	0	7	20	9	0	0	98	0	21	9	206	0	142	1	68	30	0	66	0	18	378	37	175	25	46	0	15	82	3	134	14	0	75	22	103	111	142	255
10458	ENSG00000160282	0	20	17	0	0	0	10	2	21	0	0	0	0	0	0	0	0	10	0	0	0	0	0	0	0	0	0	0	0	0	0	0	0	0	0	0	0	0	0	0	0	0	0	0	0
10459	ENSG00000160284	0	93	75	0	51	22	8	25	0	54	0	0	131	0	0	0	18	53	0	11	0	138	39	0	107	0	0	0	71	0	0	239	9	0	8	19	0	0	0	0	0	13	20	88	0
10460	ENSG00000160285	721	202.68	696	0	132	122	74	68	357	354	289	136	425	42	86.65	47	723	285	210	57	639	453	157	323	126	6	324	1027	212	600	66	248	397	118	379	491	604	234	54	223	148	656	546	110	164
10461	ENSG00000160293	146	373	84	141	200	80	274	282	339	278	151	77	132	253	300	248	275	289	187	153	48	170	111	268	251	610	163	133	158	117	101	178	440	138	216	18	199	266	400	263	188	77	76	189	169
10462	ENSG00000160294	506.42	103.73	420.41	118.71	541.79	372.9	151.67	382.72	547.55	260.07	277.21	587.26	445.74	666.13	145.54	106	147.78	231.49	215.21	234.24	411.23	267.39	592.44	323.91	287.96	349.67	347.96	416.39	457.63	246.43	152.7	581.57	333.28	100.73	234.4	314.15	612.96	324.73	1001.45	256.69	503.74	603.83	445.5	589.31	164.99
10463	ENSG00000160298	273	13	21	65	60	32	3	49	68	10	43	60	45	77	348	1	127	38	19	22	70	83	49	39	0	76	99	183	11	161	0	119	287	33	85	53	0	259	205	104	65	87	83	74	200
10464	ENSG00000160299	561	1198	625	797	1392	455	682	576	789	893	773	189	1030	1941	1701	151	975	511	1424	804	381	796	980	1853	581	683	961	570	560	1160	816	806	237	127	832	930	78	1498	795	1724	982	1267	801	2148.97	948
10465	ENSG00000160305	434	259	99	55	199	120	28	83	230	454	92	6	106	563	209	2	174	70	216	72	104	288	327	245	80	16	240	264	211	79	68	211	105	52	332	122	70	278	195	161	8	365	171	219	323
10466	ENSG00000160307	0	0	0	0	0	0	0	0	0	0	0	0	0	0	0	0	0	0	0	0	0	0	0	0	0	0	0	0	0	0	0	0	0	0	0	0	0	0	0	0	0	0	0	0	0
10467	ENSG00000160310	698	137	111	36	90	136	86	317	174	420	280	428	167	1204	336	88	243	127	554	171	373	177	163	150	230	109	225	332	153	176	24	328	887	23	194	192	149	163	233	126	430	139	262	270	164
10468	ENSG00000160318	0	0	1	0	0	0	0	0	0	4	0	0	0	0	2	6	0	0	0	0	8	0	0	0	0	0	0	0	3	0	0	0	0	0	0	0	0	1	0	0	0	4	0	0	0
10469	ENSG00000160321	694.91	1520	874.17	851	912.96	67.62	749.71	416	1170.88	1239.06	910.28	154	1148.31	256.3	414.35	80	668	857.41	1382.04	1239	237.82	676	617	1282.73	606.36	112.53	657.81	180.71	587.39	1004.13	1119.93	1066.99	149.92	432	651.37	839	47.87	1376.3	786	2415.85	1491	1428.75	864.52	2024.19	2950.35
10470	ENSG00000160323	0	0	0	48	6	0	0	6	0	0	0	0	0	0	1	0	0	0	39	2	0	0	42	0	0	9	0	1	0	0	0	6	0	0	0	22	0	0	348	40	0	0	0	0	0
10471	ENSG00000160325	152	0	0	0	56	16	43	0	69	25	53	0	37	0	77	55	58	0	28	35	0	23	0	23	42	1	51	0	23	0	0	0	57	0	11	0	0	0	0	0	78	0	2	60	11
10472	ENSG00000160326	0	1	12	0	0	0	0	0	0	0	0	0	0	0	0	0	0	0	0	0	0	0	0	0	0	0	0	0	0	0	0	0	0	0	0	0	0	0	0	0	0	0	0	0	0
10473	ENSG00000160336	533.26	1681.12	806.8	100	1392.45	1404.57	814.89	1011.24	1122.24	1333.87	441.19	547.53	1490.85	794.59	905.58	209.46	543.46	364.27	82.34	505.72	179.29	783.36	555.88	569.29	719.93	9	176.61	383.18	553.41	812.8	65	738.3	749.28	183	895.7	1061.33	240.4	527.7	1562.86	310.3	586.24	551.94	701.18	993.44	869.86
10474	ENSG00000160339	0	0	0	0	0	0	0	0	0	0	0	0	0	0	0	0	0	0	0	0	0	0	0	0	0	0	0	0	0	0	0	0	0	0	0	0	0	0	0	0	0	0	0	0	0
10475	ENSG00000160345	54	163	0	0	0	3	40	94	68	37	93	0	61	720	274	133	118	480	96	95	45	24	0	0	162	136	3	0	50	88	0	401	0	0	85	74	129	54	130	31	66	6	20	139	29
10476	ENSG00000160349	0	0	0	0	0	0	0	0	0	0	0	0	0	0	0	0	0	0	0	0	0	0	0	0	0	0	0	0	0	0	0	0	0	0	0	0	0	0	0	0	0	0	0	0	0
10477	ENSG00000160352	0	161	626	194	255	309	125	97	163	514	3	20.53	207	0	42	21	95	261	23	30	247	429	278	174.96	29.77	0	38	282	313	442	67	551.49	515.94	0	212	365	0	7	18	51	343	181	278.45	560	193
10478	ENSG00000160360	0	0	0	0	0	0	0	0	0	0	0	0	1	2.01	0	0	0	0	0	10	0	0	0	13	0	0	5	0	0	0	0	0	26	0	13	0	0	1	0	0	0	0	10	0	0
10479	ENSG00000160392	406	98	106	4	9	135	168	111	150	130	235	97	137	490	381	70	158	88	80	200	139	223	174	164	82	20	181	329	170	486	193	66	198	59	187	247	105	201	568	106	90	138	130	161	32
10480	ENSG00000160396	0	0	0	0	0	0	0	0	0	0	0	0	0	0	0	0	0	0	0	0	0	0	0	0	0	0	0	0	0	0	0	0	0	0	0	0	0	0	0	0	0	0	0	0	0
10481	ENSG00000160401	3.36	0	2.2	2.51	4.71	0	1.27	3.09	3.66	2.28	4.66	46.81	0	122.93	26.24	0	11.6	14.81	16.12	0	34.76	3	1.14	24.36	11.1	3.53	4.4	9.55	14.21	0	0	0	5.77	6.62	2.16	6.04	3.44	0	0	0	6.25	3.38	2.2	1.16	1.14
10482	ENSG00000160404	323	51	87	200	151	75	53	404	187	261	164	645	128	200	387	47	289	246	92	148	829	196	68	156	96	286	69	493	296	131	189	354	0	12	282	239	197	150	171	87	159	231	177	140	0
10483	ENSG00000160408	0	0	0	0	0	0	0	0	17	0	0	0	0	0	0	13	0	11	0	1	30	53	0	0	0	354	0	0	0	0	1	9	0	0	2	0	0	0	0	0	0	0	3	0	0
10484	ENSG00000160410	56	191	446	0	604	443	601	686	487	328	363	508	400	675	609	23	116	339	159	468	361	1061	576	604	348	0	88	432	248	473	15	390	908	60	442	363	449	236	161	136	1089	204	343	580	207
10485	ENSG00000160439	552	558.5	1140.8	58	1419.79	1119	557	304.08	848.54	471	1093.22	142	588	426	592	33	158	388	480	696	2244	984	944	685.16	348	653.21	211	515	469	1136	950.31	716	1866.67	151	1238	467.04	523	348	641	340	785	947	984	700	341
10486	ENSG00000160445	157	68	114	0	295	277	349	444	431	197	184	52	771	468	175	13	163	594	242	248	290	262	76	243	255	942	30	326	51	150	19	116	152	16	204	93	126	22	410	61	419	81	103	158	106
10487	ENSG00000160446	2534	291	374	754	233	690	246	642	229	586	341	2058	1015	2068	914	651	467	1319	330	649	2172	718	876	854	606	547	940	824	826	1483	782	1011	1972	135	882	316	496	757	655	311	605	683	524	747	184
10488	ENSG00000160447	47	0	52	0	1	51	13	72	61	80	4	0	25	234	170	0	67	107	0	48	0	50	37	48	5	369	30	595	0	15	60	129	35	45	35	80	230	60	435	68	94	52	72	6	22
10489	ENSG00000160460	0	18	0	0	5	0	0	8	0	0	1	0	6	0	0	0	0	0	0	0	0	0	9	0	0	159	0	0	2	0	0	1	0	1	0	0	0	0	0	0	0	2	0	0	0
10490	ENSG00000160469	0	0	0	0	0	0	1.11	0	0	0	0	0	0	1	0	0	0	1	28	0	0	0	1	0	0	0	0	0	9	0	0	0	0	0	0	0	0	0	0	0	0	0	0	4	0
10491	ENSG00000160471	0	1.89	0	0	35	0	0	0	19	0	0	0	0	0	0	2.86	0	0	0	22	0	0	0	0	0	0	0	0	0	0	0	0	0	0	0	14.48	0	0	0	0	0	1	0	0	0
10492	ENSG00000160472	0	0	0	0	0	0	0	0	0	0	0	0	0	0	0	0	0	0	0	0	0	0	0	0	0	0	0	0	0	0	0	0	0	0	0	0	0	0	0	0	0	0	0	0	0
10493	ENSG00000160505	0	147	947	20	10	24	3	48	1	0	76	0	0	197	0	0	0	35	28	14	0	0	0	161	0	44	0	0	6	0	0	10	0	15	0	117	0	0	0	0	0	0	0	0	0
10494	ENSG00000160539	0	5	15	0	67	0	8	9	0	0	0	0	8	17	7	0	14	52	4	15	25	66	9	8	9	0	0	159	17	0	0	29	0	9	24	16	5	0	138	6	0	0	3	33	25
10495	ENSG00000160551	830	717	673	540	701	541	1045	634	456	326	213	786	753	1030	124	234	512	551	969	503	768	295	522	859	728	378	598	772	1322	1232	974	814	1001	297	422	388	145	568	115	200	650	462	528	562	650
10496	ENSG00000160563	1501.78	621.44	493.79	138	733.55	463.87	839.33	794.37	505.16	693.76	359.5	923.7	1039.27	3118.83	1417.66	117	567.7	982.4	120.83	663.36	765.92	730.62	496.63	477.75	620.67	872.45	285.43	1170.47	508.8	1149.48	60	686.37	914.27	39	1001.08	387.88	269.8	274.88	276.53	152.99	891.44	509.65	594.63	724.69	332.69
10497	ENSG00000160570	330	612	318	151	484	1073	1313	449	551	507	229	123	566	1157	1644	147	491	729	16	524	711	663	511	560	272	295	210	637	296	562	48	526	2819	6	355	399	302	352	480	89	1157	352	371	636	212
10498	ENSG00000160584	107	174	34	137	0	15	102	46	108	103	10	94	22	0	0	29	154	202	100	60	53	31	179	275	48	0	85	30	30	21	44	168	208	2	33	4	20	60	94	0	21	52	38	69	41
10499	ENSG00000160588	0	0	53	0	66	10	57	10	1	36	0	71	82	0	0	0	0	13	0	3	25	21	12	0	27	0	0	0	0	0	0	3	0	0	0	41	0	0	0	0	0	8	0	98	18
10500	ENSG00000160593	0	57	0	0	0	0	0	17	0	0	0	0	0	0	0	0	0	0	0	6	0	0	0	0	0	0	0	0	0	0	0	0	0	0	0	0	0	0	0	0	8	0	0	0	0
10501	ENSG00000160602	106.56	1	30.1	35	17	51	9.93	72	145	7	48	0	66	21	40	5.99	39.27	14.07	24.81	104	108	74	27.36	8.65	84	0	21	24.01	36.01	23.21	0	56	51	6.59	12.59	63	76	110	0	47.91	104	30.69	37.2	51	15
10502	ENSG00000160606	1882	178	287	1258	238	762	105	454	340	447	854	1061	786	632	452	414	1190	939	670	252	2034	1661	520	246	355	454	670	1038	1059	2420	620	1850	3422	87	858	1463	600	770	43	100	771	1564	480	525	358
10503	ENSG00000160613	409.97	539.7	104.73	715	295	132.68	317.85	188.69	301.18	365.4	285.25	396	448.93	700.25	448.92	144.01	335.17	337.35	643.7	355.58	139.58	393.36	186.38	490.06	166.67	534	496.56	19.49	402.48	319.3	124	226.3	37.56	109.46	558.26	122	288.5	334.35	664.2	680.61	329.57	320.97	307.26	496.75	172.72
10504	ENSG00000160633	1148.46	2128.64	2312.77	1475.45	3707.24	2439.17	2731.27	1301.42	3554.87	1875.35	1888.63	759.58	2362.41	2752.26	4940.27	258.71	1614.45	1109.03	1473.5	1735.75	2085.63	2547.07	1741.55	2560.58	1604.71	2785.76	507.15	1395.6	334.78	1691.76	732.88	1392.45	3656.91	169.67	2248.54	1212.36	2071.62	1973.89	1221.17	933.2	2773.83	1490.49	2023.83	1850.35	1115.02
10505	ENSG00000160654	0	0	0	0	0	3	1	0	0	0	0	0	0	0	0	1	0	0	0	0	0	0	0	0	0	0	0	0	0	0	0	0	0	0	0	0	0	0	0	0	22	0	0	0	0
10506	ENSG00000160678	0	0	0	0	0	1	0	0	0	0	4	0	0	0	0	0	0	0	4	0	0	0	0	1	0	0	0	0	0	0	0	0	0	0	1	1	1	3.01	0	0	0	0	2	0	0
10507	ENSG00000160679	5670.49	2528	3015.98	1810.99	2935.99	2610.99	3884.93	2435.92	2292	2392	2154	2058.82	4927.91	9219.53	6399.96	1160.97	3873.89	2487	1024	4049.9	4918.89	2970.98	2511.99	1511.98	1869.99	2921.95	1550	4286.81	2465.94	2614.98	1093	3322.12	11277.92	199	3129.77	2528.57	1128.89	919.97	1403	726	2865.99	2190	2474.85	2834.94	1657
10508	ENSG00000160683	225.51	60.43	41.99	33	106.55	50.68	18.77	31.22	30	53	0	9.17	51	232.67	193	0	65.39	0	11.65	44.56	227.14	34.37	168.58	109	111	0	44.13	118.52	141.26	229.02	305	193	830.28	0	108.97	74	0	0	253	207.57	2	92.6	136.63	66.42	90.96
10509	ENSG00000160685	71	45	45	12	26	50	27	17	18	38	18	60	8	3	107	3	22	49	36	81	127	30	95	22	85	2	271	74	46	45	100	71	275	14	96	52	0	107	0	65	7	72	50	54	75
10510	ENSG00000160688	1869	1475	990	289	586	1500	1112	1455	1131	1179	683	1216	2061	3116	1149	401	1145	1011	377	1442	2278	2034	1643	1636	1643	1906	487	1877	749	1397	213	2072	1781	58	1575	966	603	797	239	286	786	925	1419	1558	956
10511	ENSG00000160691	367	181	140	112	208.7	479	379.4	402.46	260	435.62	239	51.74	537	214.08	354	98.84	232	180.66	36.38	335.4	346.61	609	358.68	494	110	474	183.5	881.8	156.41	391.13	14	151.92	731.36	31.95	362.54	247	79.69	123	0	58.28	474	119	309.78	517.44	168.32
10512	ENSG00000160695	607	72	328	161	219	396	303	251	56	207	346	0	1014	1590	702	80	392	455	15	421	226	315	237	302	371	40	112	23	416	162	220	264	393	22	417	556	176	345	0	530	213	177	351	631	95
10513	ENSG00000160703	0	0	0	0	0	1	0	0	0	0	6	0	0	0	0	0	3	26	0	0	0	0	0	0	0	0	0	1	0	0	0	0	0	4	0	1	0	0	0	35	0	0	0	0	0
10514	ENSG00000160710	718	266	719	388	629	692	416	441	845	453	472	964	742	1958	897	192	260	320	434	846	1085	986	593	981	791	603	529	989	626	619	1047	614	504	55	680	1263	481	623	379	516	657	633	707	833	398
10515	ENSG00000160712	0	39	0	0	13	34	35	0	89	0	80	0	0	0	0	14	11	57	0	0	0	0	0	722	0	41	0	0	9	0	44	14	0	2	0	0	0	0	2	40	1590	0	0	0	7
10516	ENSG00000160714	225	46	132	57	216	94	61	185	192	87	25	105	191	715	319	143	152	101	147	85	345	171	197	203	33	184	183	204	194	141	17	212	604	57	60	163	126	83	58	49	202	136	115	84	137
10517	ENSG00000160716	0	0	0	0	0	0	0	0	0	0	0	0	0	0	1	11.57	0	0	0	0	0	0	0	1	0	0	0	0	0	0	0	0	0	0	8	0	0	0	0	0	0	0	1	0	0
10518	ENSG00000160741	226	339	194	0	79	211	146	108	472	224	110	241	151	51	444	157	210	100	194	239	434	78	149	191	201	2	87	168	84	187	0	111	261	15	114	120	73	272	30	67	204	351	132	209	391
10519	ENSG00000160746	156	28	147	104	73	125	39	197	9	258	131	257	318	403	5	63	7	176	42	164	348	210.25	102	153	207	0	8	424	104	339	51	283	204.12	18	165	149	41	84	337	27	46	330	143	108	45
10520	ENSG00000160752	7381.71	536.08	5522.38	2071.58	1617.26	3895.63	957.3	2187.02	1168.88	3979.51	3219.32	2954.91	1921.91	2319.27	3611.47	941.32	4008.52	6954.49	918.01	2379.92	8440.06	6173.69	5152.03	1829.59	2128.82	1538.4	1433.94	10681.5	2120.98	7728.91	2729.42	4500.88	15722.83	362.39	4912.43	4422.19	1956.23	1688.45	841.23	924.89	3728.47	7051.98	7931.78	3021.44	1619.96
10521	ENSG00000160753	569	199	287	68	24	212	201	254	119	384	305	462	532	928	437	36	137	214	281	456	248	292	351	791	395	334	70	229	396	306	0	344	387	76	494	67	177	208	1014	118	730	249	352	208	141
10522	ENSG00000160766	87.62	1.21	0	0	41.88	26.01	0	0	23.14	6.27	0	0	8.06	186.3	0	0	9.7	3.77	1.44	0	0	5.11	1.27	67.84	15.21	1.2	44.73	1.32	0	2.67	0	0	1.79	2.64	0	0	0	130.99	0	2.75	0	15.15	1.7	0	25.9
10523	ENSG00000160767	9	0	15	52	34	26	35	0	5	6	0	1	12	0	77	2	16	1	133	16	0	38	29	103	29	0	26	33	15	45	69	24	332	27	10	3	1	58	294	4	0	40	33	0	50
10524	ENSG00000160781	0	0	25	0	2	0	31	0	10	0	0	0	17	0	0	0	0	0	0	17	0	0	6	9	12	25	0	0	22	2	1	42	0	1	31	7	0	14	0	0	0	0	0	1	0
10525	ENSG00000160783	1769.68	381.45	1066.33	642.08	967.35	1022.89	420.41	972.15	551.27	999.45	950.35	3750.64	751.14	2152.77	2399.55	174.69	1150.41	859.98	370	989.24	1330.05	706.19	1143.04	423	538.94	660.42	1076	2118.98	912.03	2087.16	1044	1915.2	5554.49	288	1072.86	865.48	575.1	296.35	994	126.11	537	829.19	900.98	1070.86	305.87
10526	ENSG00000160785	1633	922	1130	150	642	762	1834	1013	1340	1266	1078	616	1901	1330	1461	459	1181	994	580	949	2603	1767	532	1292	2190	698	1147	727	1035	925	1446	1140	1127	204	1463	928	391	354	444	169	602	965	1189	751	919
10527	ENSG00000160789	3436	2042	5854	2135	4087	2780	3277	2707	3434	5979	2742	1101	5076	2784	10623	704	8411	3920	793	3360	2805	5655	4915	2374	1931	2885	1171	3716	758	2510	3135	1275	16395	346	5098	2046	4262	3240	1778	771	3714	3100	4341	4059	1972
10528	ENSG00000160791	0	0	0	0	0	0	0	0	0	0	0	0	0	0	0	0	0	0	0	0	0	0	0	0	0	0	0	0	0	0	0	0	0	0	0	0	0	0	0	0	0	0	0	0	0
10529	ENSG00000160796	370	123	169	224	17	45	30	33	135	58	130	0	130	381	327	197	179	37	555	121	190	135	108	292	312	74	208	506	449	195	281	255	29	146	156	177	433	568	356	853	131	167	145	239	111
10530	ENSG00000160799	1867	893	883	1592	1166	853	1161	1430	1089	860	498	1455	1249	5036	4862	751	1870	983	895	800	2340	855	1160	1295	1182	721	1960	2077	1697	1563	527	2077	5077	415	723	1127	516	1034	669	911	710	1037	788	1562	992
10531	ENSG00000160801	3	54	0	0	0	0	0	0	0	15	0	0	89	0	0	0	0	0	0	0	0	0	16	0	11	0	0	0	0	0	9	14	0	0	5	0	0	1	0	0	0	0	1	5	0
10532	ENSG00000160803	284	151.94	121.79	73	312	224.86	273.96	123	288.94	167	173	216	260.9	419	1338.93	113	333.92	305	102	313.9	312	206.03	310.97	165.97	176.98	506.79	350.86	660	204	391.96	450	229	415.99	85	276.97	214.8	295.82	244	664.96	294	40	162	171	532	333
10533	ENSG00000160808	0	0	0	0	0	0	0	0	0	0	0	0	0	59	0	0	0	0	0	7	0	0	0	0	0	0	0	0	0	0	0	0	0	0	0	0	0	0	0	0	0	0	0	0	0
10534	ENSG00000160813	1022.52	71.9	261	276	210	296	216.72	371.89	226	323.78	161	481.76	173	1243.77	734	230.62	175	217.85	417.94	185.86	909.77	368	241	139.85	236	619.96	324.96	529	459.78	297.33	1270.46	441	604.82	189.18	229.98	367	195	444	836.84	76	514.92	328.75	267	88	445
10535	ENSG00000160818	2229	1317	1437	1005	1646	1398	1027	1720	1374	1892	1465	1773	1519	3569	3856	648	1764	1337	1241	1676	3755	1786	1624	989	1074	1436	1534	3191	1175	2279	1224	2219	3329	307	1713	1571	531	1347	1350	773	1247	1179	1538	1582	1438
10536	ENSG00000160838	0	0	0	0	0	0	0	0	0	0	0	0	0	0	0	0	0	0	0	0	0	0	0	0	0	0	0	0	0	0	0	0	0	0	0	0	0	0	0	0	0	0	0	0	0
10537	ENSG00000160856	0	0	0	0	0	0	0	0	0	0	0	0	0	0	0	0	1	0	0	0	0	0	0	0	0	0	0	0	0	0	0	0	0	0	0	0	0	0	0	0	10	0	0	0	0
10538	ENSG00000160862	0	0	0	1	0	0	0	0	0	0	0	0	0	0	0	0	0	0	0	0	0	0	6	0	0	0	0	0	0	0	0	0	0	0	0	0	0	0	0	0	0	0	0	0	0
10539	ENSG00000160867	2152	35	808	416	980	916	83	220	455	705	626	665	235	308	730	227	814	183	491	229	2442	1447	915	694	360	335	437	1464	280	806	261	319	1647	190	1033	375	880	1445	33	234	1311	1717	1220	308	310
10540	ENSG00000160868	0	0	0	0	3	0	0	0	0	0	0	0	0	0	0	5	0	0	0	0	0	0	0	0	0	0	0	0	0	0	0	0	0	0	0	0	0	0	0	0	0	1	0	0	0
10541	ENSG00000160870	0	0	19	0	0	15.67	0	0	0	0	0	0	36	0	0	0	0	0	0	3	0	57	14	0	0	0	0	170	0	0	0	5	36.21	0	0	0	0	0	0	0	0	0	20	0	15
10542	ENSG00000160877	26	41	138	27	110	150	172	58	294	211	83	57.51	181	77	158	51	86	222	44	130	117.89	245	164	159	112	276	124	110	153	278.78	91	62	206.83	58	172	54	35	103	585	87	161	120	85	270	124
10543	ENSG00000160882	0	0	0	0	0	0	0	0	0	0	0	0	0	0	0	0	0	0	0	0	0	0	0	0	0	0	0	0	0	0	0	0	0	0	0	0	0	0	0	0	0	0	0	0	0
10544	ENSG00000160883	0	0	0	0	0	0	0	0	0	0	0	0	0	0	0	0	0	0	0	0	0	0	0	0	0	0	0	0	0	0	0	0	0	0	0	0	0	0	0	0	0	0	0	0	0
10545	ENSG00000160886	0	0	0	0	0	0	0	0	0	16	0	226	0	0	0	0	0	9	0	0	0	0	0	8	0	0	0	0	0	0	0	11	0	0	0	0	0	0	0	0	0	0	0	14	0
10546	ENSG00000160888	1689.58	2998	1022.4	532.99	1984.97	1696	2744	3367.17	1385.3	1594.76	1474.17	776	3449	5577.91	7381.68	529	1009	4735.41	1667.68	3656	4182.81	2688	3193.71	1171	3484.05	1193.65	1581	3444	1848.88	2107	1769	3688.32	6769.68	388	3935	4383.68	1450.76	1377.89	2256.54	701	2302.8	1034	1632.4	3967	1834
10547	ENSG00000160908	305.97	861	302.62	352	761.14	596	822.35	446.26	931.39	387.33	407.95	605.1	1322.51	842.2	1962.18	274.15	750.09	684.98	168.76	872.03	25	849.29	389.12	948.74	610.68	736	430	405.52	567.07	930.65	627	961.39	1190.13	80.59	571.06	1047.92	305	352.85	1	178.87	833.22	250.19	443.54	687.73	351.77
10548	ENSG00000160917	969	463	290	149	434	490	647	743	405	475	461	314	483	1457	472	177	409	265	116	297	1041	330	392	640	492	658	503	720	532	367	2	237	1616	68	364	404	161	169	395	34	491	246	314	505	134
10549	ENSG00000160932	3096	3831	999	4661	1333	376	1257	554	190	1369	839	436	1076	3634	4840	311	3811	854	620	946	3538	2281	712	566	2877	165	790	1802	1494	1313	959	659	717	305	2070	1767	1085	515	2808	360	1330	1018	1880	1871	920
10550	ENSG00000160948	2331	538	481	326	361	544	716	582	287	601	295	2	1015	2011	2148	381	1055	485	507	368	1575	952	599	653	636	601	780	2291	1162	1120	1100	1218	1130	180	537	593	312	517	539	259	227	538	535	758	392
10551	ENSG00000160949	131	417	495	70	136	278	103	13	237	390	263	81	309	285	234	11	307	89	250	203	596	261	187	327	268	358	574	334	480	331	664	240	331	107	444	171	459	596	29	538	32	321	210	322	77
10552	ENSG00000160951	0	0	0	0	0	0	0	0	0	0	0	0	0	0	0	0	0	0	0	0	0	0	0	0	0	0	0	22	0	0	0	0	0	0	0	0	0	0	0	0	0	0	0	0	0
10553	ENSG00000160953	122	57	161	166	60	299	349	31	211	228	418	38	346	163	137.59	102	114	236	265	188	646	263	167	298	134	660	758	289	290.48	140	18	285	350	224.66	212	179	404	269	26	232	96	223	297	394	307
10554	ENSG00000160957	622	222	325	501	399	196	328	103	312	352	209	2	520	106	908	67	696	249	282.88	498	391	434	267	920.91	503	552	496	767.94	100	178	187	210	678	265	266	335	941	887	993.94	442.84	597	500	564	411	459
10555	ENSG00000160959	545	249.67	151	960.65	222	303.21	370	108	184.95	181	367	0	279	1900	474	244.25	113	279	199.69	638	1451.92	331	287	114	238	544.28	122	292.19	388	621	35	166.79	387	83	205	136	12	89	1	95	178	186.26	372	360	162
10556	ENSG00000160961	0	0	39	0	46	26	15	1	0	11	90.66	0	40	0	108	0	6	0	0	20	57	1	37	0	1	0	0	0	52	25	0	0	12	3	0	0	0	35	0	0	0	23	108	0	5
10557	ENSG00000160963	113	9	0	101	0	0	0	56	0	0	178	0	2	32	1	0	0	0	0	0	0	0	33	0	50	0	34	0	0	22	0	0	0	50	1	0	175	21	0	0	0	0	0	14	16
10558	ENSG00000160972	159.62	96	121	357	118	113	107	57	411.56	176.7	411.02	0	69.57	505.84	124	68	394.36	97	135	60	305	234	208	205	51	148	127	100	62	137	237	82	30	9	140	89	9	210	195	348	138	120	199	24	232
10559	ENSG00000160973	1369.98	1384.99	146.68	129.15	284	121	869	814.97	955.47	403.86	684.08	52	1222	1264	1435.18	452	644.93	1305	535.11	1311.57	1776	490	292.84	1205.27	724.06	782	522.83	620	623	694.33	301	1547.35	139	208	1321.16	769	1714	441.46	1663	413.39	542	639.02	551.52	1537.58	370.16
10560	ENSG00000160991	0	9.59	84.09	0	10	0	9.18	0	0	8	0	0	44	0	0	0	0	0	2.17	20	0	10	1.02	0	0	0	0	0	44.18	0	1	0	0	0	27	0	0	0	0	0	0	14	1.02	0	104
10561	ENSG00000160993	176	2.41	233.91	288	228	366	206.82	369	372	258	155	1	477	487	204	190	236	185	128.83	354	174	243	232.98	147	216	233	189	7	321.82	174	0	364	252	114	356	238	233	107	787	220	412	276	275.98	462	165
10562	ENSG00000160994	0	0	0	0	0	0	0	0	0	0	0	0	0	0	0	0	0	0	0	0	0	0	0	0	0	0	0	0	0	0	0	0	0	0	0	0	0	0	0	0	0	0	0	0	0
10563	ENSG00000160999	46	42	144	0	66	87	27	95	19	20	157	0	98	0	0	169	223	74	0	48	201	246	31	0	32	249	114	101	76	182	0	22	233	27	167	60	168	20	996	7	77	39	101	127	77
10564	ENSG00000161010	220.19	6.63	64.77	235.56	32.35	41.96	73.35	14	105.32	161.81	24.13	10.47	64.44	175.37	69.24	80.9	36.19	40.3	163.48	127.33	123.57	20.86	62.49	41.51	67.38	41.58	188.34	302.77	98.66	33.56	0	141.83	87.01	9.57	41.84	91.44	8.07	4.22	16.41	9.59	48.28	116.92	38.75	85.47	87.59
10565	ENSG00000161011	4771.81	1419.37	1681.23	1165.44	1556.65	1861.04	7283.65	2112	3235.68	3163.19	1399.87	1728.53	2093.56	12752.71	3423.76	487.1	6272.81	1569.7	414.52	2317.67	993.43	1896.14	2121.51	2955.49	1467.62	3227.42	1222.66	4352.23	3039.34	3026.44	802	1128.17	6815.99	119.43	1977.16	1552.56	1550.93	718.78	2438.59	470.41	2068.72	1189.08	1631.25	2147.53	1193.41
10566	ENSG00000161013	1381	402	251	133	25	82	346	317	300	333	272	174	570	1231	229	352	497	90	251	265	628	357	367	694	486	709	1005	447	485	494	388	791	150	234	427	233	1136	284	331	318	807	307	325	501	327
10567	ENSG00000161016	32638	11477	15405	12149	18517	14825	20192	16251	9579	14485	11785	35613	18801	25450	57911	14138	15176	17596	12815	11347	34939	17950	18238	16995	19322	11134	20152	38948	20974	26982	23785	23728	79223	4336	14324	14400	7724	11066	17726	5033	18533	10795	16275	14543	9210
10568	ENSG00000161021	557	143	144	117	165	226	118	52	90	195	117	152	86	834	146	99	118	29	57	104	149	135	129	74	285	394	85	39	313	139	334	141	211	22	114	144	263	53	1	80	7	192	125	86	231
10569	ENSG00000161031	0	0	0	0	0	0	0	0	0	0	0	0	0	0	0	0	0	0	0	0	0	0	0	0	0	0	0	0	0	0	0	0	0	0	0	0	0	0	0	0	0	0	0	0	0
10570	ENSG00000161036	217	152	481	171	203	495	145	249	344	216	600	17	424	300	783	48	148	153	9	222	473	405	241	580	239	230	87	521	59	221	412	226	436	57	382	173	521	258	7	33	477	263	395	269	156
10571	ENSG00000161040	0	16	0	0	0	0	0	4	0	0	0	0	0	21	0	0	12	0	8	1	0	0	20	0	0	0	0	0	0	0	0	1	1	0	1	0	0	4	0	0	0	0	0	33	7
10572	ENSG00000161048	108	13	69	162	114	40	14	101	77	57	4	174	25	304	11	0	19	7	0	13	27	29	24	39	0	61	0	0	158	0	19	22	52	16	76	116	2	0	18	43	59	39	20	19	40
10573	ENSG00000161055	0	0	0	0	0	0	0	0	0	0	0	0	0	0	0	0	0	0	0	0	0	0	0	0	0	0	0	0	0	0	0	0	0	0	0	0	0	0	0	0	0	0	0	0	0
10574	ENSG00000161057	7759	3074	3494	1325	3197	4790	5919	7610	2853	3795	2170	6258	4825	8331	7569	948	4049	3591	1230	3331	4244	5292	3485	2848	4277	3072	822	7955	4065	6632	1840	6359	9763	196	3914	3198	937	1598	1528	419	2587	2953	3367	3850	2576
10575	ENSG00000161082	0	0	3	0	22	0	0	0	0	0	0	0	0	0	0	3	0	0	0	0	0	0	0	0	0	0	0	0	0	0	0	0	0	0	0	0	0	0	0	0	0	0	3	0	0
10576	ENSG00000161091	297	484	674	156.69	746	452	93.09	129	42.51	325.81	171.75	866.61	465	0	526.39	90.15	250.27	164.42	159.65	234	835.12	573	383	144.27	61.93	197	128.39	644.59	135.61	330.07	360.48	444.99	1203.42	56	370	246.84	406	288	3	42.66	888	982	684	266.29	232
10577	ENSG00000161103	0	10	0	0	0	0	0	0	2.38	0	0	0	0	0	0	0	0	0	0	0	0	0	0	0	0	0	0	0	0	0	0	0	0	0	0	0	0	0	0	0	0	1	0	0	0
10578	ENSG00000161132	0	3	0	0	0	0	0	0	0	0	0	0	0	0	0	0	4	0	0	0	0	0	0	0	2	0	0	0	0	1	0	0	0	0	1	4	0	0	0	0	6.02	1	0	0	0
10579	ENSG00000161133	0	0	0	0	0	0	0	8	0	0	4.71	5.04	0	0	0	0	0	0	0	0	0	0	2.51	0	0	0	0	0	0	0	0	0	0	0	0	0.75	0	0	0	0	0	0.39	0	0	0
10580	ENSG00000161149	0	0	0	0	0	0	0	0	0	0	0	0	0	0	0	0	0	0	0	0	0	0	0	78	0	0	0	0	0	0	0	0	0	0	0	55	0	94.49	0	0	0	0	0	0	0
10581	ENSG00000161179	760	208	2117	251	869	3081	280	512	608	864	1118	1747	581	233	2235	727	1070	1126	176	694	3567	2077	1662	1211	750	2034	534	3423	1045	2027	1043	2271	5198	236	1079	1477	981	1010	672	364	1469	1203	1025	739	486
10582	ENSG00000161180	0	0	333	0	0	178	2	0	0	10	35	0	0	0	0	0	0	21	0	0	274	121	24	0	0	0	0	0	0	55	0	0	161	0	0	16	0	12	0	0	81	16	86	0	13
10583	ENSG00000161202	1900	1121	710	1594	324	840	713	1059	774	1220	847	129	839	2337	2959	333	1748	1036	462	1368	644	772	966	1212	1263	1967	606	1671	537	524	402	909	1032	247	730	1835	966	554	2216	1036	704	864	768	1020	693
10584	ENSG00000161203	29493	9286	6758	3531	5511	8734	9968	12454	6489	13295	9738	6074	11596	22212	21684	2465	15271	10841	1954	10824	14654	11641	6340	7791	12978	7787	3223	11698	6965	11045	3662	12666	14345	534	11617	9738	5982	3510	6628	2065	15589	6541	8227	13501	4361
10585	ENSG00000161204	1311	813	944	1408	890	944	954	1375	688	922	966	447	1156	441	469	163	1426	864	226	1198	293	946	743	980	810	1688	102	1097	531	1063	438	798	1461	129	816	648	575	542	1147	394	1625	873	937	1318	404
10586	ENSG00000161217	596	504	373	472	811	379	816.44	329	374	556	222	636	622	604	628	340	455.85	563	443	531	1186	877	230	633	525	0	301	308	559	739	1366	434.23	567	37	357	513	189	167	9	69	483	357	405	532.49	298
10587	ENSG00000161243	0	33	2	0	0	11	6	0	0	0	0	0	0	240	1	0	0	0	0	2	0	0	3	0	0	122	0	0	0	0	0	21	122	0	0	0	0	0	0	0	2	0	1	0	0
10588	ENSG00000161249	0	0	0	0	0	0	8	0	0	0	0	0	1	0	0	8	0	0	1	0	0	0	1	9	0	0	0	0	0	0	119	26	0	0	0	0	21	1	5	1	0	0	1	0	0
10589	ENSG00000161265	67	34	32	54	39	24	103	75.59	54	24	31	88.7	55.31	493.71	212.92	0	28	39	84	65	192.04	100.26	65	46.85	133	49.65	33	28	105.08	86	0	279.82	181.03	7	84	140.77	0	84.3	375	71.94	54	35.51	65.12	175.9	1
10590	ENSG00000161267	0	0	53	0	0	21	91	16	99	0	51	0	87	255	0	0	38	4	0	12	123	33	14	0	39	0	0	0	138	0	0	21	1	0	26	37	0	0	0	2	24	0	0	0	0
10591	ENSG00000161270	0	0	0	0	0	0	0	0	0	0	0	0	0	0	0	0	0	0	0	0	0	0	0	0	0	0	0	0	0	0	0	0	0	0	0	0	0	0	0	0	0	0	0	0	0
10592	ENSG00000161277	86	28	17	58	48	25	0	26	94	32	117	0	23	145	0	0	0	24	0	3	0	0	43	38	66	80	0	0	32	0	0	64	0	0	16	79	0	4	0	0	3	20	44	42	0
10593	ENSG00000161281	0	5	0	0	0	0	3	0	3	0	0	0	0	7	36	4	4	0	0	0	1	0	0	0	0	0	3	0	3	0	0	10	0	0	1	2	0	0	0	0	0	0	1	4	4
10594	ENSG00000161298	0	27	51	59	70	38	75	31	71	37	152	139	50	645	211	0	7	96	28	264	0	94	9	63	77	179	8	310	21	78	0	62	106	20	31	19	0	74	0	0	5	89	127	120	33
10595	ENSG00000161328	0	0	5	60	0	0	0	0	8	21	0	0	3	47	0	0	0	24	0	0	0	0	1	0	0	0	0	65	0	0	0	0	0	0	2	37	0	10	0	0	0	0	17	0	52
10596	ENSG00000161381	0	0	1	14	0	0	0	34	0	0	0	0	0	123.8	0	0	9	0	0	0	0	0	0	0	0	0	0	0	0	0	0	0	0	26	0	0	0	0	0	0	0	0	0	0	0
10597	ENSG00000161395	0	0	22	0	1	0	0	16	0	30	0	0	0	0	4	0	0	0	17	0	0	47	0	1	0	0	0	0	67	10	2	7	109	0	62	0	0	17	0	0	0	25	12	0	16
10598	ENSG00000161405	0	0	0	0	2	0	0	0	0	0	0	0	0	0	0	0	0	0	1	0	0	0	0	49	0	0	1	0	0	0	0	0	0	0	0	1	0	0	0	0	0	7	0	0	0
10599	ENSG00000161509	0	0	0	0	1	0	0	6	37	0	3	0	18	0	0	4	25	0	0	0	0	0	0	0	0	0	1	0	0	0	0	3	0	0	0	0	0	0	0	0	0	0	0	11	0
10600	ENSG00000161513	2056	301	210	561	538	494	979	1182	743	741	996	113	1201	3393	2145	143	1535	1004	485	737	204	341	147	132	493	893	202	222	102	1281	199	81	1593	55	505	640	723	273	750	317	1066	269	185	849	257
10601	ENSG00000161526	3396	1465	1276	1316	1088	1671	1049	1623	1614	1396	895	2488	2050	2226	1448	593	1774	1364	805	1094	1497	1405	1655	905	1332	1118	1550	3095	1460	2020	938	2470	4922	216	1587	2283	685	1040	816	726	1876	1327	1308	1780	406
10602	ENSG00000161533	1740	496	882	1332	163	1501	585	579	555	759	584	327	505	1105	371	187	1092	559	107	907	1525	1358	1084	433	399	352	458	1309	773	1418	603	1197	2024	105	2656	1409	229	600	0	696	816	1198	1237	1301	812
10603	ENSG00000161542	2871	1272	372	824	340	264	2248	1266	2135	878	2112	101	3141	5349	375	377	1074	3192	527	2091	948	1808	439	1473	1081	2157	791	708	1131	3151	385	2045	550	290	1205	2263	1224	772	1328	515	896	758	509	2069	21
10604	ENSG00000161544	0	0	0	0	0	0	0	0	7	0	0	0	0	0	0	0	0	6	0	14	0	8	0	0	16	0	0	0	1	1	0	5	0	0	0	49	0	4	0	0	0	0	0	6	0
10605	ENSG00000161547	10928.71	5924.19	10816.56	3465.65	8746.94	12756.55	8799.57	7991.44	8443.26	8653.8	7441.1	7844.25	10213.15	18769.92	11932.01	2542.46	6477.81	7099.94	1873.04	7966.91	10333.49	12331.14	10816.83	6922.34	8457.58	9393.2	4568.71	12492.3	10703.45	11289.02	5091.42	14556.51	18190	991	11679.57	16217.83	4057.67	5997.28	4582.34	2613.61	13142.41	9191.49	10081	9570.25	4944.72
10606	ENSG00000161551	61	77	0	29	209	103	145	122	92.55	14	326	45	11	109	141	3	95	172	115	176	30	0	98	95	69	52	100	87	32	67	2	65	0	53	93	15	21	194	237	167	99	123	107	222	17.68
10607	ENSG00000161558	122	42	106	0	0	21	34	95	62	0	0	0	113	0	7	29	68	127	22	70	440	61	1	7	99	0	96	328	161	57	3	236	0	0	244	135	109	8	0	2	221	56	80	111	1
10608	ENSG00000161594	0	0	0	0	0	0	4	0	0	0	0	0	0	0	0	0	0	0	0	0	0	0	0	0	0	0	0	0	0	0	0	0	0	0	0	0	0	0	0	0	0	0	0	0	0
10609	ENSG00000161609	0	0	0	0	0	0	0	0	2	0	0	0	0	0	0	0	0	0	0	0	0	0	0	0	0	0	0	0	0	0	0	0	0	0	0	0	0	0	0	0	24	0	0	0	0
10610	ENSG00000161610	0	0	0	0	0	0	0	0	0	0	0	0	0	0	0	0	0	0	0	0	0	0	0	0	0	0	0	0	0	0	0	0	0	0	0	0	0	0	0	0	0	0	0	0	0
10611	ENSG00000161618	126	42	134	7	110	183	98	73	90	109	76	7	127	57	177	6	37	57	21	50.8	150	134	291	377	15	577	144	103.33	34	11	256	127	165	3	183.76	117.91	7	39	3	16	257	171	74	53	269
10612	ENSG00000161634	0	0	0	0	0	0	0	0	0	0	0	0	0	0	0	0	0	0	0	0	0	0	0	0	0	0	0	0	0	0	0	0	0	0	0	0	0	0	0	0	0	0	0	0	0
10613	ENSG00000161638	79	155	12	488	98	207	3	0	13	97	56	77	71	331	20	41	381	149	100	0	97	466	185	246	0	405	13	114	0	75	0	28	223	86	0	147	58	86	336	19	0	99	170	50	216
10614	ENSG00000161640	0	0	0	0	0	0	0	0	0	0	0	0	0	0	0	0	0	0	0	0	0	0	0	0	0	0	0	0	0	0	0	0	0	0	0	0	0	0	70.4	0	0	0	0	0	0
10615	ENSG00000161642	250	36	40	89	125	134	56	98	102	180	26	61	16	8	490	37	166	141	3	30	130	92	162	25	25	33	81	363	32	40	8	35	434	27	113	145	40	63	327	38	29	59	129	54	135
10616	ENSG00000161643	0	0	0	0	0	0	0	0	0	0	0	0	0	0	0	0	0	0	0	0	0	0	1	0	0	0	1	0	0	0	0	0	0	0	0	0	0	0	0	0	0	0	0	0	0
10617	ENSG00000161647	0	0	17	0	1	0	0	0	0	0	0	0	0	5	0	0	3	25	67	0	0	1	1	0	38	0	0	0	30	0	0	0	0	0	0	0	0	0	0	0	0	16	5	0	90
10618	ENSG00000161649	0	0	0	0	0	0	0	0	0	0	0	0	0	0	0	0	0	0	0	0	0	0	0	0	0	0	0	0	0	0	0	0	0	0	0	0	0	0	0	0	0	0	0	0	0
10619	ENSG00000161652	0	0	0	0	0	0	7	0	0	0	0	0	0	0	0	0	0	0	0	0	37	0	0	0	0	0	0	0	0	0	0	6	0	0	0	0	0	0	0	0	0	0	0	0	0
10620	ENSG00000161653	0	0	0	0	0	0	0	0	0	0	0	0	0	0	0	0	0	0	0	0	0	0	0	0	0	0	0	0	0	0	0	0	0	0	0	0	0	0	0	0	36	0	0	0	0
10621	ENSG00000161654	5598.15	1629.66	2882.85	1676.02	2897.78	2971.43	2454.04	2399.76	2394.22	2472.05	1483.91	5184.89	2384.5	5855.74	3602.62	1086.88	2123.05	2614.22	770.08	1654.66	5610.87	2487.01	2911.76	1855.89	2413.11	985.86	2645.21	7188.64	3202.02	3360.18	2649.62	3673.43	9269.63	297.1	2434.59	2803.14	1641.26	1722.43	1981.19	824.74	2511.09	3059.12	3205.79	2162.83	1337.14
10622	ENSG00000161664	0	0	0	0	0	0	0	0	0	0	0	0	0	0	0	0	1.44	0	0	0	0	0	0	0	0	0	0	0	0	0	0	0	0	0	0	0	0	0	0	0	0	0	1	0	0
10623	ENSG00000161671	146.3	156.26	60.3	188.2	184.88	100.8	39.89	99.67	229.17	182.99	61.26	80.8	139.38	52.16	435.11	180.35	176.44	44.5	101.46	31	488.06	117.94	140.74	200	121.49	16.7	143.02	654.82	112.28	372.93	70.89	147.5	502.51	29.39	129.15	135.41	225.84	209.33	184.88	141.99	258.04	192.47	138.04	98.8	289.31
10624	ENSG00000161677	126	4	64	0	34	96	53	38	10	65	11	93	8	0	28	83	27	46	38	67	75	127	78	36	17	67	146	462	57	140	0	19	550	30	85	69	77	32	0	1	147	81	84	85	78
10625	ENSG00000161681	0	0	0	0	0	0	0	0	0	0	0	0	0	0	0	0	0	0	0	0	0	0	0	0	0	0	0	0	0	0	0	0	0	0	0	0	0	0	0	0	0	0	0	0	0
10626	ENSG00000161682	0	0	0	0	0	8	0	0	0	0	0	0	3	0	0	0	0	0	0	4	0	0	0	25	0	46	0	0	7	0	0	12	0	0	0	19	0	0	0	1	0	0	0	0	18
10627	ENSG00000161692	10	52	51	88	202	35	75	57	152	94	167	54	118	29	343	8	77	121	99	93	0	207	76	91	87	31	125	0	88	92	0	21	66	20	107	137	26	59	0	54	33	102	61	102	76
10628	ENSG00000161714	414	374	626	295	325	663	170	183	330	396	266	93	252	787	441	30	271	257	373	220	620	363	440	2	329	0	197	543	229	268	94	153	1549	45	757	322	104	128	533	250	143	360	632	332	66
10629	ENSG00000161791	5.45	0	2.11	0	0	0	0	0	1.15	0	0	0	1.01	191.39	0	0	2.09	37.49	1.1	0	2.26	0	0	9.52	1.01	3.19	0	0	1.04	0	2.04	1.22	4.33	0	2	19	0	1.04	3.06	40.73	4	0	0	2.06	2.12
10630	ENSG00000161798	0	0	0	0	0	0	0	0	0	0	0	0	5	0	0	0	0	0	0	0	0	0	0	0	0	0	0	0	0	0	0	0	0	0	0	0	0	0	0	0	0	0	0	0	0
10631	ENSG00000161800	2362.99	1988	1071	403	1260	1666	1166	889	1097	2982	1541	65	1679	1876	2987	200	1274	867	115	1221	493.99	1535.99	865	340	599	647	178	526	975	2496	264.99	588	515	145.9	2167	1216	377	420	896	359	1140	736	745	2397	562
10632	ENSG00000161807	0	0	0	0	0	0	0	0	0	0	0	0	0	0	0	0	0	0	0	0	0	0	0	0	0	0	0	0	0	0	0	0	0	0	0	0	0	0	0	0	0	0	0	0	0
10633	ENSG00000161813	2183	3853	2096	1161	1860	3341	4004	3080	2596	2941	2113	826	3889	6133	2993	984	3754	2920	872	2865	2271	3474	2247	2129	1922	2897	1416	2651	2165	3140	1266	3814	3066	475	2618	3271	1180	1232	1927	1120	2636	2270	2510	4653	1498
10634	ENSG00000161835	0	0	0	0	0	7	0	0	0	4	0	0	0	0	0	0	0	0	0	0	0	2	0	0	0	0	0	0	0	0	0	0	0	5	0	0	0	0	0	0	3	13	0	6	1
10635	ENSG00000161847	18.92	36.2	82.81	32.3	112.97	36.91	129.43	120	185.99	125.59	143.31	8.24	66.2	385	165.31	14.36	42.11	96	0	119.41	98.51	173.8	224.95	26.28	32.27	518.02	15.31	195.19	55.02	22.44	26.66	10.26	162.07	8.17	120.99	68.58	131	16.13	0	46.42	127.84	141.26	194.22	205.86	36.42
10636	ENSG00000161849	0	0	0	0	0	0	0	0	0	0	0	0	0	0	0	0	0	0	0	0	0	0	0	0	0	0	0	0	0	0	0	0	0	0	0	0	0	0	0	0	0	0	0	0	0
10637	ENSG00000161850	0	0	0	0	0	0	0	0	0	0	0	0	0	0	0	0	0	0	0	0	0	0	0	0	0	0	0	0	0	0	0	0	0	0	0	0	0	0	0	0	0	0	0	0	0
10638	ENSG00000161860	0	0	10	0	0	8	11	0	1	10	0	0	0	0	0	0	0	13	4	1	20.66	15	3	0	0	0	0	0	0	2	59	2	0	0	6	0	0	27.53	0	0	0	11	0	9	0
10639	ENSG00000161888	0	62	83	0	41	64	64	96	210	95	80	0	46	0	232	84	21	49	122	236	714	127	73	100	145	0	142	99	216	138	133	213	299	60	108	91	34	47	86	32	232	11	77	64	94
10640	ENSG00000161896	0	0	0	0	0	0	0	0	0	0	0	0	0	0	0	0	0	0	0	0	1	0	0	0	0	0	0	0	0	0	0	0	0	0	0	0	0	0	0	0	0	0	0	0	0
10641	ENSG00000161904	451	410	204	507	111	274	382	112	256	174	107	137	273	1271	1571	172	503	234	161	493	300	291	141	395	201	65	250	328	314	262	316	252	898	64	326	186	437	202	26	195	521	362	214	121	150
10642	ENSG00000161905	0	0	9	0	0	0	0	0	0	0	0	0	0	81	13	0	0	0	0	0	0	0	0	0	0	0	0	0	2	0	0	0	0	0	3	0	0	0	0	0	0	0	0	0	0
10643	ENSG00000161911	0	0	3	0	0	0	0	0	0	0	0	0	0	0	0	0	0	0	0	0	0	0	0	0	0	0	0	0	0	0	0	0	0	0	0	0	0	0	0	0	0	0	0	0	0
10644	ENSG00000161912	0	23	51	0	4	11	35	0	0	1	29	0	51	0	0	0	25	15	0	1	1	4	3	12	0	1	20	18	33	23	0	0	0	5	2	0	0	38	9	0	0	1	46	24	24
10645	ENSG00000161914	0	29	12	0	36	21	53	17	30	29	34	0	0	0	39	0	11	0	0	15.18	28.03	0	0	4	6	0	9	0	24.6	17	3	1	9	0	12	8	55	17	0	18	7	0	16	0	6
10646	ENSG00000161920	602.99	71	276.82	218.32	110	273	231.77	325	302.2	184	269	299.97	252	983	288.74	56	309.67	203	173	316.76	501.98	291.37	280.18	128	188	246	329.99	1104.01	557.98	490	18	456.05	391	105	296	478	140	221.09	0	120.65	101	174	276	172.76	133.73
10647	ENSG00000161921	0	0	23	0	30	0	69	0	102	0	34	0	45	0	0	68	0	124	51	0	0	0	0	1	0	0	0	0	16	0	0	2	0	0	0	0	0	0	0	5	0	0	16	12	0
10648	ENSG00000161929	0	0	0	0	0	0	0	6	0	0	0	0	1.07	0	0	0	2	0	0	0	0	0	2.08	0	0	0	0	1.01	1	0	24.17	0	4.04	1	0	0	0	0	0	0	0	0	0	0	0
10649	ENSG00000161939	73.12	6.04	24.5	23.91	41.49	102.9	23.49	41.06	0	15.27	11.25	60.78	77.9	401.13	19.6	73.65	38.56	63.62	18.69	40.73	56.43	45.63	47.49	20.97	26.82	39.12	8.15	76.15	48.8	70.76	57.88	85.69	113.19	2.84	22.27	51.13	43.61	14.28	32.41	16.3	77.65	71.49	24.81	46.68	73.9
10650	ENSG00000161940	0	0	0	0	0	0	0	0	0	0	0	0	0	0	0	0	0	0	0	0	0	0	0	0	0	0	0	0	0	0	0	0	0	0	0	0	0	0	0	0	0	0	0	0	17
10651	ENSG00000161944	0	41	3	0	0	0	5	83	0	23	0	0	19	0	0	0	3	0	9	14	0	18	0	0	0	84	41	0	0	4	0	21	0	0	25	45	20	0	0	0	0	0	7	53	0
10652	ENSG00000161955	3.78	1.05	8.7	4	16.04	15	0	0	0	1.08	0	0	0	151.31	0	0	4.57	0	11	0	0	3	13.97	17.84	0	0	0	0	0	0	43	0	34.09	4	0.08	0	0	0	0	0	17.56	20.71	7.1	0	23
10653	ENSG00000161956	127.48	172	17.74	215	141.15	64	56.07	22.96	30	88	5.49	78	164	535.9	331.93	80	75	120	79	91	521	115	173	166	168.02	271	354	245	340.46	210	142	295.23	545.83	30	161	156	64	111	583	133	131	145	81.17	170	168
10654	ENSG00000161958	0	0	0	0	0	0	0.75	24.28	0	0	0	18	0	0	0	0	0	0	0	0	0	0	17	0	0	0	0	0	1	0	0	0	0	0	0	0	0	0	0	0	0	0	0	7	0
10655	ENSG00000161960	24162.46	12288.53	17598.26	10932.3	17127.07	19753.96	16600.9	13613.94	12853.05	13031.31	14728.65	24357.28	17794.8	30846.59	21339.4	5287.55	12134.63	16275.3	7377.97	11617.02	31525.12	17853.06	15389.02	11957.21	14813.02	9541.87	17140.14	38711.68	17240.1	27335.58	14494.54	25728.93	51509.58	2646.67	17602.48	16060.38	7384.91	12093.44	6801.73	4804.31	12254.77	13564.61	15565.98	18062.86	7935.3
10656	ENSG00000161970	8470.22	2719.16	4405.97	4766.74	5001.31	4852.83	5712.14	4282.07	3127	3825.48	3424.83	16409.81	4944.88	6448.04	6789.92	4968.38	3551.4	4197.78	4564.52	3160.92	11713.45	4821.31	4694.22	3583.48	7741.46	2637.5	12166.13	17726.17	9176.76	8479.98	5805.58	11564.61	19287.16	2090.69	4985.98	4291.81	1913.22	4935.73	2812.97	2456.04	4291.17	3809.86	4948.09	3797.48	3157.8
10657	ENSG00000161973	0	0	0	0	0	0	0	0	0	0	15	0	2	0	0	0	0	0	17	0	41	0	0	0	0	0	0	0	0	0	0	0	145	0	0	0	0	0	0	0	0	7	6	0	0
10658	ENSG00000161980	3217	697	1980	790	2225	2095	1085	1361	1343	1197	1115	3806	1418	6258	4252	816	1393	1859	1542	1516	6239	2560	2267	1145	1848	950	3084	5301	2007	3018	1396	4956	8890	325	1845	1474	633	1691	1811	752	1437	1732	2324	1663	1414
10659	ENSG00000161981	2271	501	1011	971	1039	1331	610	1275	686	1039	759	2447	1022	2885	1634	1014	503	1425	878	1127	2013	1331	937	494	1270	1067	900	2207	1402	1982	1194	3615	4817	208	1240	1467	212	613	905	289	1346	841	1225	1739	827
10660	ENSG00000161992	0	0	0	0	0	0	0	0	0	0	0	0	0	0	0	0	0	0	0	0	0	0	0	0	0	0	0	0	0	0	0	0	0	0	0	0	0	0	0	0	0	0	0	0	0
10661	ENSG00000161996	0	0	40	181	26	24	0	34	53	88	47	3	28	0	13	3	33	21	7	40	42	3	24	40	7	139	38	69	42	61	276	4	0	5	0	6	0	103	0	201	0	17	2	16	33
10662	ENSG00000161999	1491.45	445.65	434.49	632.02	482.76	631.77	446.92	271.44	165.75	543.71	443.04	850.92	737.93	1108.13	1310.86	69.98	587.61	373.35	221.92	549.27	506.34	786.01	445.24	495.43	229.95	152	205.28	959.24	453.58	956.16	434.02	371.53	789.03	24.33	427.03	430.89	425.53	466.01	9.96	201.19	809.74	646.27	520.04	470.6	266.36
10663	ENSG00000162004	0	0	0	0	0	0	0	0	0	0	0	0	0	0	1	0	0	0	0	0	0	0	0	0	0	0	1	0	0	0	0	0	0	0	0	0	0	0	0	0	0	0	0	0	0
10664	ENSG00000162006	0	0	0	0	0	0	0	0	0	0	0	0	0	0	0	0	0	0	0	0	0	0	0	0	0	0	0	0	0	0	0	0	0	0	0	0	0	0	0	0	0	0	0	0	0
10665	ENSG00000162009	0	0	0	0	0	0	0	0	0	0	0	0	0	0	0	0	0	0	0	0	0	0	0	0	0	0	0	0	0	0	0	0	0	0	0	0	0	0	0	0	0	0	0	0	0
10666	ENSG00000162032	2865.05	1312.98	673.5	1489.17	777.99	483.22	977.19	1534.03	913.86	541.09	525.63	592.91	1516.68	8269.16	3197.63	296.43	2215.82	1712.12	618.89	1075.53	896.88	1095.59	865.66	974.69	1047.06	1297.22	921.19	1575.15	805.04	1917.13	525.97	946.25	1216.85	48	1033.6	1451.75	972.55	1111.58	1846.41	727.12	1288.96	1243.89	790.56	1400.65	1081.6
10667	ENSG00000162039	1	0	0	0	0	0	0	0	146	0	0	0	0	0	0	12	0	0	0	0	0	0.21	2	0	0	0	0	0	0	0	0	0	0	22	8	0	0	0	0	0	0	0	30	34	0
10668	ENSG00000162040	0	0	0	0	0	0	0	0	80	0	0	0	0	167	0	0	0	0	0	19	0	0	0	0	0	0	0	0	0	0	0	0	0	1	0	0	0	0	0	0	0	0	0	0	0
10669	ENSG00000162062	157	49	367	0	158	177	29	168	7	142	158	54	272	191	57	71	42	127	22	226	77	197	377	76	45	121	0	48	211	349	341	79	318	5	112	122	0	208	142	133	189	340	329	145	126
10670	ENSG00000162063	1055.97	387	688	423	370	832	745	896.99	679	1461	929.98	263	765	1441	883	85	743	494.99	133	792.99	376	652	752	414	264	2011	759	666	680	503	184	268	514	99	923	987	584	582	196	315	825	516	575.94	1509.95	522
10671	ENSG00000162065	0	103	1	10	13	10	3	3	0	0	1	0	0	0	7	0	23	2	18	32	21	12	7	13	4	32.48	13	3	26	0	1	93	78	0	2	0	0	1	6	16	0	20	18	1	0
10672	ENSG00000162066	1640.15	351	520.73	877.2	258.16	727.69	515.15	418.73	232.65	567.9	152.58	63	424.26	536	363.42	210.14	569.13	386	109.33	270.43	1157.39	650.28	629.91	459.89	145.61	312.22	195.33	1856.57	305.26	883.52	463.12	666	1416.87	93.19	940.92	780.37	304	265.25	489	304.76	129.53	367.43	626.79	325.8	318.68
10673	ENSG00000162068	0	0	0	0	0	0	0	0	0	0	0	0	0	0	0	0	0	0	0	0	0	0	0	0	0	0	0	0	0	0	0	0	0	0	0	0	0	0	0	0	0	0	0	0	0
10674	ENSG00000162069	126	0	9	91	64	76	2	26	23	0	0	0	75	0	0	0	74	5	0	3	0	37	62	79	39	205	8	0	13	8	0	0	0	21	25	0	0	0	0	0	0	40	28	0	45
10675	ENSG00000162073	3.39	0	95.25	0	0	0	1.27	70.16	0	2.63	135.15	237.46	0	3.37	3.86	56.41	0	1.31	84.66	49.35	2.72	0	5.3	3.63	2.6	0	7.3	1.16	3.68	1.13	1.22	8.6	64.84	1.28	16.36	7.54	3.81	10.18	0	7.34	1.04	79.82	27.53	45.01	8.27
10676	ENSG00000162076	414	187	172	179	154	134	156	488	130	275	220	63	391	1011	551	179	478	429	386	307	555	447	160	196	143	239	195	642	332	195	315	523	757	53	284	278	88	179	137	71	240	145	207	173	196
10677	ENSG00000162078	0	0	0	0	0	0	0	0	0	0	0	0	0	0	0	0	0	0	0	0	0	0	0	0	0	0	0	0	0	0	0	0	0	0	0	0	0	0	0	0	0	0	0	0	0
10678	ENSG00000162086	1237	282	197.69	1386.97	640	197	211	361.85	585	343.78	813	108	403	2033	1073.85	110	221	732.56	356	434.94	255	460.25	423.43	162	181	339	434	523	280.58	419	295.49	264.81	150	87	359	195	0	591.87	421	353	351	908	262	420	306
10679	ENSG00000162104	0	133	67	160	16	10	2	36	123	98	29	0	53	6	539	54	20	25	102	5	0	44	31	34	59	0	1	1	0	66	0	35	0	12	79	18	52	101	0	6	0	31	76	5	150
10680	ENSG00000162105	0	83	11	0	39	20	19	1	13	1	2	0	0	0	0	20	10	24	0	37	126	15	43	91	4	0	19	147	0	13	0	20	30	4	20	0	0	0	8	0	33	62	34	8	17
10681	ENSG00000162129	394.41	568	682.32	1107.99	767.8	1023	1172.79	416	1180.18	971.16	1016.24	529	1121	699.53	1140	442.65	881.09	842.52	460.18	795.03	1130.96	1281	870.67	452.67	412.28	787.81	378.27	765.94	669.38	811.44	528	948.36	2035.06	64.25	954.94	779	184	319	953	236	1135.7	570.9	796.95	1082.89	372.47
10682	ENSG00000162139	5	0	39	19	0	20	7	0	0	69	4	0	20	0	13	11	0	50	7	18	0	5	10	3	0	0	0	0	0	0	0	0	0	7	0	64	10	3	8	0	0	36	27	18	17
10683	ENSG00000162144	403.37	69	103.11	233	0	360.36	123.14	31.93	60.38	194.35	2	51	291.28	902.11	271.6	84.3	157.8	338.2	34.42	136.09	361.84	130.31	186.21	25.91	79	1	0	31	52.29	39.9	139.33	307	611.09	2	295.1	115	106.46	69.37	347	18	108.82	86.97	141.98	69.61	49
10684	ENSG00000162148	26	0	0	23.22	0	0	0	0	0	0	0	0	31	122.8	73.3	0	20.24	9.21	0	0	0	0	0	0	0	0	0	0	13	22	0	0	0	0	5	33.64	2	0	0	0	0	2.29	9	21.92	0
10685	ENSG00000162174	3505	3045	1414	1263	1629	1296	4760.1	1549	2309.69	2607	2682.28	835	4584	11669.27	4804	1989.55	2814	3132.73	2120.78	2347	4392.76	3712	839	4053.16	3300.79	3600	3278	2651.03	5329.75	3675.47	2999.76	5513	2246	684.75	3295.97	2734.75	2139	1415.94	1915	1328.7	5317	1630	1997	4008.62	1493.97
10686	ENSG00000162188	0	0	0	0	0	0	0	10	1	12	28	0	8	95	0	0	0	4.31	0	3.7	0	1	0	0	0	0	0	0	2	0	0	0	0	0	0	0	0	0	0	0	0	0	0	0	9
10687	ENSG00000162191	4420	1115	1279	719	1495	1283	2268	622	1633	984	963	951	2147	3754	5421	889	1711	1293	1787	920	3060	1485	1579	1700	2076	1295	1422	3262	1267	2518	2522	1842	4524	334	1291	1141	895	1243	1121	1007	2016	896	1071	1618	1033
10688	ENSG00000162194	159.51	228.1	50.23	153.49	105.62	8.94	130	0	27.45	5.92	41.77	0	14.2	294.46	251.4	0	226.69	111.18	9	59.57	0	13.61	56.1	23.27	0	0	23	14.31	41.44	205.05	0	8.27	259.51	0	23.46	0	32.92	121.14	0	0	97.36	32.72	27.63	49.74	73.55
10689	ENSG00000162222	488	434	336	250	404	553	587	263	475	416	390	1042	395	1091	2051	95	400	695	323	563	419	281	349	396	238	531	611	139	376	1070	86	1077	843	105	488	757	94	296	439	158	951	352	318	754	342
10690	ENSG00000162227	349.74	110	290.85	434.33	148.34	350.94	269	53.88	229	475.78	180	134.95	285.92	673.52	872.88	21	309.86	235.11	79	278.7	525.29	333.74	476.8	626	269	146.46	107	786	202	262	16	291	476	5	280.19	230.84	284.79	258.46	0	26	197	308.72	387.23	455.05	112
10691	ENSG00000162231	2079	2262	2401	1265	939	2224	1112	939	1153	1106	1698	1380	1486	2186	2321	98	1670	1235	278	1714	1337	2537	1604	999	1157	1152	281	2625	1106	2823	277	1852	1579	192	1458	1725	500	1064	1129	406	2382	1213	1539	2754	1094
10692	ENSG00000162236	424	285	165	89	249	274	366	140	210	256	171	116	348	890	337	28	340	330	48	260	214	458	232	140	300	119	136	85	172	289	330	135	323	55	356	308	188	72	268	30	227	172	139	610	205
10693	ENSG00000162241	0	0	0	0	0	0	0	0	0	0	0	0	0	0	0	0	0	0	0	0	0	0	0	6	0	0	0	0	0	0	0	0	0	0	0	0	0	0	0	0	0	10	38	0	0
10694	ENSG00000162244	16179.9	4881.13	7679.58	4010.52	8114.65	8163.23	6853.83	6008.05	4987.88	6313.51	4524.02	20917.53	7422.84	11648.26	16469.61	5609.51	6859.08	7293.64	5524.22	4793.02	18745.55	7841.47	9351.51	5027.17	12402.11	5500.01	13866.81	27136.27	13067.31	13513.56	8582.69	18429.03	28528.52	2674.92	8518.58	7455.36	3657.08	5443.61	6770.13	2628.08	9201.08	6326.56	8866.6	7292.63	6021.82
10695	ENSG00000162267	0	0	0	0	0	0	0	0	0	0	0	0	0	0	0	0	0	0	0	0	0	0	0	0	0	0	0	0	0	0	0	0	0	4	0	0	0	0	0	0	0	0	0	0	0
10696	ENSG00000162298	189.1	58.28	81.85	67.14	66.38	80.01	23.36	49.36	35.12	57.22	40.14	336.15	41.14	243.22	182.48	114.57	208.11	111.96	113.18	26.29	124.73	82.14	75.8	118.47	72.18	48.82	151.45	323.17	132.11	105.46	83.41	255.38	419.02	30.93	32.11	90.11	124.29	138.86	53.36	117.23	84.31	179.46	46.26	74.47	198.65
10697	ENSG00000162300	474.63	280.74	304.9	155.47	188	400.31	237.66	300.81	163.7	512.64	236.68	444.83	543.98	1007.11	1122.59	119	378.42	383.74	183.38	314.73	387.82	528.32	414.84	93.87	57	419.41	205.37	749.96	405.61	453.56	603.34	494.99	1039.99	31.19	448.17	287.35	283.53	304.87	0	180.22	551.07	227.74	328.03	502.06	183
10698	ENSG00000162302	527	114	231	255	269	178	21	30	149	198	32	279	114	55	309	76	252	65	132	90	106	240	202	208	107	67	179	509	12	195	67	55	277	70	252	310	192	136	288	373	315	287	270	75	185
10699	ENSG00000162337	0	4	3	6	5	22	38	14	0	1	4	0	15	17	82	4	0	74	58	38	338	24	19	0	2	9	54	18	76	5	114	8	0	26	65	50	2	5	0	91	0	85	23	0	41
10700	ENSG00000162341	628	0	169.08	145	74	392.14	155.06	47	102	261	206	226	469.18	170	290	42	369	53	160	327	660	568	321	259	375	0	47.89	486.06	414	264.6	103	458	272	106	412	504.64	194	855	0	228.54	154	415.29	326	267.88	157.29
10701	ENSG00000162344	0	0	0	0	0	0	0	0	0	0	0	0	0	0	0	0	0	0	0	0	0	0	0	0	0	0	0	0	0	0	0	0	0	0	0	0	0	0	0	0	0	0	0	0	0
10702	ENSG00000162365	0	0	0	0	0	0	0	0	0	0	0	0	0	0	0	0	0	0	0	0	0	0	0	0	0	5	0	0	0	0	0	0	0	0	0	0	0	0	0	0	0	0	0	0	0
10703	ENSG00000162366	0	0	0	0	0	0	0	0	0	0	0	0	0	0	0	0	6	0	0	0	0	6	0	0	0	0	0	0	0	0	0	0	0	0	0	0	0	0	0	0	0	0	0	0	0
10704	ENSG00000162367	0	0	0	0	0	0	0	0	0	0	0	0	0	0	0	0	0	0	0	0	0	0	0	0	0	0	0	0	0	0	0	0	0	0	0	0	0	0	1	0	96	0	0	0	0
10705	ENSG00000162368	4390	1594	2118	891	1979	3452	2851	2756	1014	2100	1313	2466	2706	5015	3939	517	1927	2282	706	2625	2300	2547	2779	907	2814	1567	950	2681	3101	2341	1157	3521	5546	311	2662	1985	1027	1091	682	49	1537	1535	2762	2170	1163
10706	ENSG00000162373	0	34	0	0	1	0	0	0	0	0	0	0	0	0	0	0	0	0	0	0	0	0	0	0	0	0	0	0	0	0	7	0	0	0	5	0	0	0	0	0	0	0	0	10	0
10707	ENSG00000162374	0	0	0	0	0	0	0	0	0	0	0	0	0	0	10	0	0	0	0	0	0	0	0	0	0	0	0	0	0	0	0	0	0	0	0	0	0	0	0	0	0	1	0	0	0
10708	ENSG00000162377	1256	295	1127	182	752	1564	494	818	1101	709	1177	1577	1609	1535	256	178	599	1146	300	1059	1840	1298	1019	426	370	331	499	568	566	1346	1249	1575	1783	85	710	839	374	399	792	148	358	805	1062	977	431
10709	ENSG00000162378	338	0	286	180	166	259	5	307	106	481	26	193	267	59	431	80	395	372	40	442	333	285	373	540	168	198	342	356	261	330	204	472	495	165	576	273	201	200	6	63	175	184	353	230	12
10710	ENSG00000162383	0	16.75	0	0	0	0	0	0	0	0	0	0	60.81	279.92	0	0	0	4.33	0	18	26.92	1	0	0	0	0	0	0	0	6	0	12.81	0	2	0	0	30.7	20.06	0	0	0	0	0	5	0
10711	ENSG00000162384	839	137	415	22	163	419	286	885	213	278	500	981	497	1264	887	360	186	132	160	590	1072	439	474	182	360	253	161	1014	764	1020	123	743	1091	105	548	556	264	376	676	67	377	301	503	394	226
10712	ENSG00000162385	2486	506	1006	671	924	858	731	1057	756	579	435	1997	1071	2974	2721	625	822	828	668	1066	2639	971	815	566	899	527	1576	2469	1819	1335	1250	1932	4912	200	881	788	380	633	527	367	784	632	795	949	520
10713	ENSG00000162390	62.17	99	2.84	23.69	15.58	7.06	224.4	81.86	30.79	43.73	5.69	1.38	163.46	231.29	38.25	73.41	15.79	74.66	48.22	223.27	12.57	41.25	33.18	293.09	34.89	22.74	166.3	7.08	120.84	31.67	44.89	149.28	3	55.18	23.15	8.82	32.54	20.85	47.48	69.13	139.2	1.45	2.87	43.02	36.8
10714	ENSG00000162391	15513.83	22816	825.16	2926.31	268.42	249.94	16788.6	16418.14	9434.21	2747.27	2391.31	137.62	13883.54	45771.71	6592.75	4262.59	2440.21	7615.34	3037.78	29894.73	1837.43	3577.75	528.82	5426.91	9332.11	4306.26	4718.7	707.92	8540.16	2303.33	4160.11	12037.72	700	1108.82	11070.85	3713.18	6716.46	1047.15	9466.52	7364.87	1414.8	633.55	1599.13	17348.98	4389.2
10715	ENSG00000162396	181	16	64	0	70	170	45	148	215	92	196	17	291	793	263	14	278	110	20	366	4	137	185	139	107	0	62	74	53	171	76	227	91	2	77	68	169	1	0	98	98	44	82	38	41
10716	ENSG00000162398	0	0	0	0	0	0	0	0	0	0	0	0	0	0	0	0	0	0	0	0	0	0	0	0	0	0	0	0	1	0	0	0	0	0	0	0	0	0	0	0	0	3	4	0	0
10717	ENSG00000162399	0	23	0	11	0	0	0	0	15	0	0	0	0	0	3	0	0	0	0	14	0	0	0	0	8	1	0	0	7	50	0	14	0	6	0	0	0	0	0	0	0	0	0	4	0
10718	ENSG00000162402	833	411	383	254	337	353	750	222	838	488	461	191	163	1068	529	155	229	403	501	405	390	283	313	265	497	641	266	1419	514	543	3	812	275	85	393	300	401	361	1079	168	238	303	457	495	563
10719	ENSG00000162407	940.64	614.46	152.75	707	91	718	170	417	250	663.95	1031	333	323	1774	2071.36	162	884.57	290	317	596.82	1373	826	380.91	616	416	113	596	501	213	791	562.92	579.99	1222	155	530	1368.82	231	537.75	16	615.53	857	668.42	488.15	339	443.37
10720	ENSG00000162408	1070	401	403	470	469	501	222	344	513	253	588	184	691	1371	622	214	523	492	320	971	773	270	667	580	228	471	396	592	605	734	478	782	1972	100	418	378	302	329	291	195	611	380	447	440	380
10721	ENSG00000162409	0	0	180	3	51	129	0	0	171	26	95	394	0	0	0	162	43	0	0	694	0	0	467	0	0	0	9	267	0	186	0	0	215	0	28	142	150	62	31	0	0	285	224	0	4
10722	ENSG00000162413	41	217	688	51	466	375	0	4	327	203	160	0	234	564	87	42	165	119	57	257	278	495	138	414	259	685	205	842	57	71	0	161	988	62	126	254	233	303	19	293	489	314	88	5	161
10723	ENSG00000162415	0	0	6	0	81	2	25	4	90	0	0	0	25	118	34	0	0	18	0	4	0	5	2	42	0	0	4	0	0	15	0	62	16	0	23	15	0	0	66	0	0	10	6	15	0
10724	ENSG00000162419	502	130	330	12	216	236	563	160	183	245	540	7	470	471	681	190	201	281	39	424	918	499	383	351	233	12	117	51	210	347	94	501	1110	61	315	426	4	39	369	138	108	213	452	362	259
10725	ENSG00000162426	0	0	0	0	0	0	0	0	0	0	0	0	0	0	0	0	0	0	0	0	0	0	0	0	0	0	0	0	0	0	0	0	0	0	0	0	0	0	0	0	0	0	0	0	0
10726	ENSG00000162430	82.77	0	39	185	66	69	27.99	17	16	193	49	3	6	104	271.1	29	27	29.96	46	69	100	25	50	148	11	27	80	271	109	97	59	89	298	244.88	37	41	78	117	40	17	64	69	58	37	148
10727	ENSG00000162433	27801.8	12154.28	7136.26	5325.87	6633.43	2684.37	14829.21	19405.66	12731.3	13616.73	11572.76	3969.93	14852.96	36849.16	16308.57	5813.56	15089.72	16385.58	3670.67	17971.82	11485.5	17275.5	3019.23	14113.64	20779.53	13742.3	5079.96	10804.58	22134.59	18581.15	8154.77	31290.01	5379.5	1233.87	22263.74	12313.29	8770.75	4631.06	4766.74	2089.22	19638.89	5038.9	7480.04	19317.26	4924.82
10728	ENSG00000162434	674	458	223	212	106	223	709	249	579	454	242	347	369	836	317	43	524.45	431	189	321	139	220	233	928	216	561	258	823.87	457	324	0	242	542	57	231	792	340	81	303	192	976	170	343	481	165
10729	ENSG00000162437	0	0	5	0	2	0	0	16	0	88	0	0	0	0	0	0	0	4	7	23	0	0	13	0	0	0	0	0	0	0	0	0	0	0	0	0	0	0	80	0	0	52	3	0	19
10730	ENSG00000162438	0	0	0	0	0	0	0	1	0	0	0	0	0	0	0	0	0	0	0	0	0	0	0	0	0	0	29	0	0	0	2	0	0	0	0	0	0	0	0	0	0	0	0	0	0
10731	ENSG00000162441	1245	475	532	73	606	851	566	1016	879	597	464	976	822	1159	1222	358	613	683	540	982	799	546	585	344	625	825	463	1677	1146	871	897	1115	1429	246	660	357	269	489	583	154	441	392	691	551	457
10732	ENSG00000162444	95	278	4	179	21	4	107	88	699	116	68	87	79	979	604	44	151	773	133	205	27	166	0	13	32	180	302	355	702	12	133	230	0	118	225	21	77	17	20	33	0	51	13	372	281
10733	ENSG00000162456	0	0	0	0	0	0	0	0	0	0	0	0	0	0	0	0	0	0	0	0	0	0	0	0	0	0	0	0	0	0	1	0	0	0	0	0	0	0	0	0	0	0	0	0	0
10734	ENSG00000162458	43	0	0	26	14	4	0	0	6	8	0	0	3	0	0	1	49	33	28	0	0	24	3	72	0	0	61	0	2	1	1	15	3	17	0	120	0	0	0	0	0	1	0	0	0
10735	ENSG00000162460	0	0	0	0	0	0	0	0	0	0	0	0	0	0	0	0	0	0	0	0	0	0	0	0	0	0	0	0	31	0	0	25	0	0	0	0	0	0	0	0	0	0	11	51	0
10736	ENSG00000162461	0	0	10	0	0	0	0	0	13	0	0	0	0	0	0	0	0	0	18	0	0	0	13	0	2	0	0	8	44	0	0	0	0	0	0	2	0	8	0	0	0	3	0	8	0
10737	ENSG00000162482	0	27	0	0	0	12.56	0	0	2	16	0	0	0	0	0	0	23	0	4	7	0	0	3	0	0	0	0	1	122	0	0	0	0	0	4	0	0	0	0	0	0	8	19.22	25	0
10738	ENSG00000162490	0	0	0	0	0	0	0	0	0	0	0	0	0	0	0	0	0	0	0	0	0	0	0	0	0	0	0	0	0	0	0	0	0	0	0	0	0	0	0	0	0	0	0	2	0
10739	ENSG00000162493	144	1431	25	244	9	21	635	280	404	427	313	40	790	1684	1263	170	271	121	88	768	365	567	66	102	508	85	282	1	848	746	171	1782	0	159	424	344	580	585	397	138	142	218	56	1045	140
10740	ENSG00000162494	0	56	0	0	0	0	32	0	0	0	0	0	0	0	0	0	0	5	0	8	0	0	0	0	0	0	0	0	0	0	0	0	0	1	0	0	0	46	156	0	0	0	0	0	0
10741	ENSG00000162496	370	397	0	16	7	27	123	386	174	30	119	186	897	1920	430	166	359	135	59	805	360	231	20	342	84	335	368	180	479	496	72	662	0	37	219	149	349	193	379	133	243	88	56	440	82
10742	ENSG00000162510	0	0	0	0	0	0	0	0	0	0	0	0	0	1	0	0	0	1	0	0	0	0	0	0	0	0	0	0	0	0	0	0	0	0	0	0	0	0	0	0	0	0	0	0	0
10743	ENSG00000162511	534	172	0	70	49	11	67	249	8	39	8	29	48	602	130	20.48	20	13	87	253	18	36	0	34	108	101	61	176	104	11	0	40	14	0	55	157	0	32	0	5	80	0	4	54	3
10744	ENSG00000162512	48	4	0	0	0	41	0	0	0	0	1	0	0	0	0	31	0	4	1	18	0	0	0	40	0	5	0	0	0	0	0	0	0	33	0	0	0	0	0	0	0	0	0	0	0
10745	ENSG00000162517	2687	628	1028	616	876	1295	789	1295	397	1103	693	1685	1110	3020	1657	198	1096	1397	144	1175	1926	1170	1062	516	1044	493	41	1900	1206	1404	760	1385	4666	60	1249	414	767	228	916.73	148	983	749	1113	1323	422.61
10746	ENSG00000162520	1048.51	131.58	383.27	420.55	513.97	490.88	602.06	658.65	433.84	506.19	304.66	241.76	557.9	177.66	402.39	128.51	593.12	357.17	237.66	794.2	1262.04	716.78	352.1	291.9	636.61	453.29	321.22	687.03	859.74	1026.87	112.96	1528.58	736.28	38.49	776.11	327.11	510.65	315.24	96.05	0	338.78	400.92	606.83	840.02	207.82
10747	ENSG00000162521	3821.59	1646.42	3799.73	1175.45	2565.03	3709.12	4133.94	2865.35	2074.16	2831.81	2177.34	2171.24	2990.1	5326.34	3106.61	417.49	3383.62	2294.83	648.34	2875.8	4125.93	3761.22	3010.9	3224.1	3250.39	1230.71	657.78	1401.97	2332.26	4688.46	334.04	5371.34	3617.72	116.51	3707.89	2081.89	1594.35	2446.76	1618.95	995	2796.22	3794.92	3038.17	4686.77	1865.18
10748	ENSG00000162522	119	27	10	50	10	0	31	20	27	31	25	176	46	37	36	48	49	15	24	41	6	36	17	85	6	23	195	14	71	0	2	86	140	36	26	0	52	27	92	2	0	67	2	2	34
10749	ENSG00000162526	0	0	0	0	0	0	0	2.31	0	0	0	0	0	2	0	0	0	0	0	0	0	0	0	0	0	0	0	0	0	0	0	0	0	0	0	0	0	0	0	0	0	0	0	6.07	0
10750	ENSG00000162542	233	0	0	0	0	0	157	10	8	7	0	70	188	387	0	124	98	0	29	141	42	23	0	16	98	27	0	0	36	5	55	94	114	0	2	74	119	0	11	7	0	75	16	84	1
10751	ENSG00000162543	0	0	0	0	0	1	0	0	0	0	9	0	0	0	0	0	0	0	0	0	0	0	0	0	0	0	0	0	0	0	0	0	0	8	0	0	0	0	0	0	0	0	0	0	0
10752	ENSG00000162545	333	83	9	104	64	132	63	245	18	18	155	108	67	312	593	155	417	61	48	129	532	259	44	78	276	0	621	215	256	292	368	298	0	48	107	324	84	90	1	97	0	28	51	287	79
10753	ENSG00000162551	1558	2425	820	1742	4335	368	5495	7527	3835	1869	2081	1327	4721	4781	2598	1669	945	4625	2046	5372	2252	4408	580	2226	3494	3222	2505	1716	4115	4578	1649	5073	1173	550	5950	1759	5788	1316	3396	1969	4496	1202	2007	4509	3620
10754	ENSG00000162552	0	0	0	0	0	0	0	0	0	0	0	0	0	0	0	50	0	0	0	0	0	1	0	0	0	0	0	0	0	0	0	0	1	0	3	0	0	0	0	0	0	1	0	5	0
10755	ENSG00000162571	0	0	0	0	0	0	0	0	0	0	0	0	0	0	0	0	0	0	0	0	0	0	0	0	0	0	0	0	0	0	0	0	0	0	0	0	0	0	0	0	0	0	0	0	0
10756	ENSG00000162572	0	0	0	0	0	0	0	0	0	0	0	0	0	0	0	0	21	76	0	0	0	0	0	0	0	0	11	0	0	86	0	22	0	0	0	0	0	0	0	0	0	0	0	0	0
10757	ENSG00000162576	3173	137	3	247	33	75	216	29	105	80	561	190	80	375	83	69	1715	1	24	84	288	67	175	3	122	53	78	0	208	703	116	87	187	0	1496	149	260	84	276	60	170	84	655	51	90
10758	ENSG00000162585	614.28	67	178.93	57.16	228.64	363.3	99.87	30.71	21	253.73	188.59	292.64	37	274	66	65.48	221.18	63.4	115.77	205.22	660.77	166.5	308.51	193.17	140.14	17	265.92	799	202.88	247	362	236.37	740.83	66	63.73	201.64	166.31	193.34	719.63	36	129.98	164.41	154.17	269.76	116.24
10759	ENSG00000162591	0	0	0	15	0	0	0	0	0	0	0	0	0	0	0	0	1	0	0	9	0	0	0	0	0	0	0	0	0	0	0	0	0	0	0	0	0	0	0	0	0	0	0	0	0
10760	ENSG00000162592	0	0	28	0	0	0	0	0	0	0	0	0	0	0	0	0	0	1	0	0	0	0	0	44	0	0	0	0	5	0	0	1	0	0	0	0	0	0	0	0	0	0	0	0	0
10761	ENSG00000162594	0	0	0	0	0	0	0	0	0	0	0	0	0	0	0	0	0	1	0	0	0	0	0	0	0	0	0	0	0	0	0	0	0	1	0	0	0	0	0	0	0	0	0	0	0
10762	ENSG00000162595	0	0	0	0	0	15	0	0	0	0	0	0	0	1	0	0	0	0	0	0	0	0	0	0	0	0	0	0	0	0	0	0	0	0	0	0	66	0	0	0	0	5	18	0	0
10763	ENSG00000162598	0	0	0	0	0	0	0	0	0	0	0	0	0	0	0	0	0	0	0	0	0	0	0	0	0	0	0	0	0	0	0	0	0	0	0	0	0	0	0	0	0	0	0	0	0
10764	ENSG00000162599	0	0	0	0	132	0	0	0	3	0	3	0	0	0	0	0	0	0	133	0	0	6	27	18	0	0	0	34	10	0	24	2	2	9	15	0	0	44	66	0	188	62	0	20	31
10765	ENSG00000162600	966	127	480	205	220	563	301	769	251	540	624	849	945	1264	777	119	547	634	256	1190	1115	668	489	172	526	425	226	231	891	1104	166	972	464	96	912	506	224	435	0	113	301	760.97	778	669.96	194
10766	ENSG00000162601	459	449	553	930	669	333	829	447	422	428	251	352	703	107	174	195	464	214	444	887	914	683	461	486	425	542	211	299	606	556	348	1030	474	127	823	725	84	674	459	553	387	1015	596	831	753
10767	ENSG00000162604	1225	268	380	411	470	244	478	640	241	471	249	903	772	2790	1686	439	442	430	388	665	1138	595	525	288	503	373	517	884	457	981	700	1009	761	113	408	360	229	378	892	410	500	908	524	526	512
10768	ENSG00000162607	1271	1683	1289	891	1408	1906	2086	2210	1399	1337	858	618	2328	2922	2311	775	1019	1985	697	1496	3131	2074	1513	1430	2410	1070	1130	1673	2665	1794	944	4008	2609	207	1874	1134	579	888	923	624	982	989	1420	2352	721
10769	ENSG00000162613	1956	1657	1656	639	884	952	2515	1460	2203	2180	1244	506	935	5377	3508	301	1572	1535	737	1940	2052	1741	855	924	2422	349	1017	2416	944	1697	1077	1830	1662	294	1837	1000	364	759	614	541	1139	1269	1148	1793	817
10770	ENSG00000162614	8	136.82	23	31	47.96	19	299.37	416.57	70.97	7	120.83	0	278.99	327	8	108	13	70.89	430.87	143.5	95.57	78	6	138.88	116.13	0	877.6	46	285.95	149.77	341	978.4	72	93.31	68	35	23	183	364.48	613.9	27	33.52	29	170.94	43
10771	ENSG00000162616	690	798	324	12	435	153	3251	1886	681	622	282	4	1088	792	1498	139	409	562	132	1155	309	421	138	378	963	429	241	143	374	752	9	1168	1069	55	518	145	197	52	105	100	1055	222	219	1565	161
10772	ENSG00000162618	0	0	0	0	0	0	0	0	0	0	0	0	0	0	0	0	1	0	0	0	0	0	0	0	0	0	0	1	0	0	0	0	0	0	0	0	0	0	0	0	0	0	0	0	0
10773	ENSG00000162620	0	0	17	7	0	0	12	164	0	66	0	117	0	0	0	0	11	16	0	86	0	0	0	5	0	0	1	0	0	18	0	40	0	33	89	0	0	88	0	0	0	6	10	7	13
10774	ENSG00000162621	0	0	0	0	0	0	0	0	0	0	0	0	0	0	0	0	0	0	0	0	0	0	0	0	0	0	0	0	0	0	0	0	0	0	0	0	0	0	0	0	0	0	0	0	0
10775	ENSG00000162623	447.54	150	119.36	100	381	334	336.87	537.34	458	497.99	577.27	453.92	380.98	686.79	1451.93	90.72	492.52	366.12	412.65	596.99	607.47	317.88	421.64	228.83	805.85	382	651	860	368.96	1003.25	53	1131.8	2772.09	94	504.74	647.3	30	226	96	16	273.7	388.51	385	410.36	177
10776	ENSG00000162624	0	0	0	0	0	0	0	0	0	0	0	0	0	0	0	0	0	0	0	0	0	0	0	0	0	0	0	0	0	0	0	0	0	0	0	0	0	0	0	0	0	0	0	0	0
10777	ENSG00000162627	457	222	173	170	377	142	888	577	844	257	297	460	1346	897	555	61	403	459	276	685	135	263	241	282	784	550	84	400	846	532	1026	1200	1054	51	345	99	374	56	124	80	1515	217	316	539	300
10778	ENSG00000162630	0	7	4	0	12	0	1	1	0	2	0	0	0	0	84	0	0	0	83	7	0	5	15	19	0	0	55	3	7	1	0	21	0	0	1	0	0	3	0	2	0	60	9	0	0
10779	ENSG00000162631	1	3	0	0	0	0	2	0	0	0	0	0	1	48	0	0	0	18	28	0	0	28	0	19	0	0	3	0	0	0	0	26	0	0	0	0	0	0	3	1	38	0	0	6	0
10780	ENSG00000162636	48	872	48	117	73	73	619	830	279	229	3	153	535	698	98	20	441	267	255	839	87	310	12	688	819	1823	152	0	727	350	195	832	309	144	195	23	212	50	227	88	279	102	133	650	140
10781	ENSG00000162639	1023	449	521	662	545	634	1040	1352	517	291	446	665	1209	1845	463	139	457	922	523	873	1087	376	769	147	373	724	279	382	1568	998	129	2030	1691	73	808	749	644	99	7	122	1195	517	232	1230	93
10782	ENSG00000162641	0	0	0	0	2	0	0	0	0	0	0	0	0	0	0	0	0	0	0	0	1	0	0	1	0	0	0	0	0	0	4	17	0	0	0	0	0	0	0	0	0	0	5	0	0
10783	ENSG00000162642	1850	1093	1168	791	1018	1463	1667	1599	865	1339	1044	2245	1410	4159	1712	199	1131	1225	804	1285	2241	1160	1488	1130	1484	689	530	1217	2387	2303	989	1964	4523	99	1311	1680	585	834	618	712	984	1013	1283	1423	658
10784	ENSG00000162643	0	0	0	0	25	0	0	0	0	0	0	0	0	0	0	0	0	0	0	0	0	0	0	59	0	0	36	0	0	0	0	0	0	0	0	0	0	0	0	0	0	0	0	0	0
10785	ENSG00000162645	0	0	0	0	0	0	0	0	0	0	0	0	0	1	0	0	0	0	0	0	0	0	0	0	0	0	0	0	0	0	0	8	0	0	0	0	0	0	0	0	0	3	0	0	0
10786	ENSG00000162650	0	70	98	62	89	146	149	47	70	83	66	0	118	0	102	0	16	43	0	66	65	23	18	78	6	153	55	70	19	72	0	22	150	0	35	3	0	167	649	0	177	76	58	24	4
10787	ENSG00000162654	1	0	2	0	0	0	1	0	0	0	0	0	0	2	1	0	0	0	0	0	1	3	0	0	3	0	12	0	6	0	0	84	15	1	1	30	0	0	0	1	1	0	0	2	4
10788	ENSG00000162664	477	711	617	577	1008	1460	655	885	1044	843	549	236	1257	965	950	234	1060	1555	488	752	1121	1264	856	736	757	201	552	641	631	1525	583	1227	2704	103	861	735	592	929	1068	862	407	825	851	1236	674
10789	ENSG00000162669	0	0	0	0	0	0	31	11	0	0	0	0	17	0	0	43	0	0	0	0	0	7	0	89	0	0	0	0	0	0	0	56	0	0	0	0	0	0	0	0	0	0	0	0	0
10790	ENSG00000162670	0	0	0	0	0	0	0	0	0	0	52	0	0	0	0	0	0	0	0	0	0	0	0	0	0	0	0	0	0	0	0	0	0	0	0	0	0	0	0	0	0	0	0	0	0
10791	ENSG00000162676	0	0	14	0	0	29	26	48	128	34	0	0	83	0	0	28	9	11	0	0	0	0	0	0	23	0	0	0	0	0	0	79	0	1	0	0	0	0	0	25	0	0	0	0	0
10792	ENSG00000162685	0	0	0	0	0	0	0	0	0	0	0	0	0	0	0	0	0	0	0	0	0	0	0	0	0	0	0	0	0	0	0	0	0	0	0	0	0	0	0	0	0	0	0	0	0
10793	ENSG00000162687	0	0	0	0	0	0	0	0	0	0	0	0	0	0	0	0	0	0	0	0	0	0	0	0	0	0	0	0	0	0	0	0	0	0	0	0	0	0	0	0	0	0	0	0	0
10794	ENSG00000162688	3049	2449	2141	3711	2553	1977	6570	5456	3929	2893	2757	3114	6039	3270	3806	1338	4504	2976	2946	7621	3160	4130	3667	5197	6908	5530	5675	4121	7486	4104	3064	7462	2828	1257	5893	1287	3064	1977	1291	1983	5036	2485	3208	7229	3192
10795	ENSG00000162692	0	0	0	0	0	0	0	0	0	0	0	0	0	0	0	0	0	0	0	0	0	0	0	0	0	1	0	0	0	0	0	0	0	0	0	0	0	0	0	0	0	0	0	0	0
10796	ENSG00000162694	66	44	95.73	7	42.29	158	136.28	91.21	79.65	281	22	4	113	803	0	116	16.48	80	16.9	65	32	173	161	130	92.79	0	153	108	168.31	305.92	0	232	305	17	217	157	0	171.13	53	14	158.19	133.92	109	217	133
10797	ENSG00000162695	435	771	294	171	670	692	512	1068	275	708	737	755	867	1148	640	159	424	576	145	1110	325	792	623	324	949	492	395	972	700	720	911	1017	693	159	801	734	647	122	304	184	486	954	368	816	500
10798	ENSG00000162699	0	0	0	0	0	0	0	0	0	0	0	0	0	0	0	0	0	0	0	0	0	0	0	0	0	0	0	0	0	0	0	0	0	0	0	0	0	0	0	0	0	0	0	0	0
10799	ENSG00000162702	1411	1241	717	336	1130	954	570	671	568	914	854	1191	1119	869	2534	252	659	568	763	1502	1666	838	780	792	572	1307	1913	877	1132	1329	482	1246	1041	280	981	830	832	795	1466	602	589	906	796	488	541
10800	ENSG00000162704	11697	1909	4216	1822	3797	7448	4731	6526	3790	5807	3066	3398	6100	16903	6061	1276	6341	4171	1360	6366	5332	6260	4448	2183	5958	4060	2392	6666	7020	7231	2178	7153	15279	531	5718	5918	2044	3099	1631	786	3082	4457	5417	5774	1911
10801	ENSG00000162706	0	0	0	0	0	0	0	0	0	0	0	0	0	0	0	0	0	0	0	0	0	0	0	0	0	0	0	0	0	0	0	0	0	0	0	0	0	0	0	0	0	0	0	0	0
10802	ENSG00000162711	0	0	0	0	0	0	0	0	0	0	0	0	0	0	0	0	0	0	0	0	0	0	0	0	0	0	0	0	0	0	0	0	0	0	0	0	0	0	0	0	0	0	0	31	0
10803	ENSG00000162714	71	173	234	44	90	616	201	181	67	291	293	348	253	223	782	116	109	427	81	370	254	490	327	146	408	462	192	486	92	194	315	135	212	108	248	325	476	208	747	39	131	351	249	186	115
10804	ENSG00000162722	0	192	29	0	0	28	85	59	0	74	181	0	8	0	0	0	21	91	47	129	28	36	0	0	9	7	15	101	74	26	121	86	0	7	0	37	90	8	0	0	0	5	33	12	16
10805	ENSG00000162723	0	0	0	0	0	0	0	0	0	0	0	0	0	0	0	0	0	0	0	0	0	0	0	0	0	0	0	0	0	0	0	0	0	0	0	0	0	0	0	0	0	0	0	0	0
10806	ENSG00000162727	0	0	0	0	0	0	0	0	0	0	0	0	0	0	0	0	0	0	0	0	0	0	0	0	0	0	0	0	0	0	0	0	0	0	0	0	0	0	0	0	0	0	0	0	0
10807	ENSG00000162728	0	0	0	0	0	0	0	0	0	0	0	0	0	0	0	0	0	0	0	0	0	0	0	0	0	0	0	0	0	0	0	0	0	0	0	0	0	0	0	0	0	0	0	0	0
10808	ENSG00000162729	0	0	26	0	26	27	0	0	16	0	8	0	36	0	0	56	0	72	5	35	186	0	20	6	0	23	17	18	7	0	0	32	0	0	10	0	0	14	0	0	0	104	19	5	34
10809	ENSG00000162733	0	27	6	0	52	9	11	0	0	6	0	0	0	0	0	0	0	0	0	0	0	0	0	0	0	0	24	0	0	0	0	3	0	0	0	0	0	4	0	1	16	0	19	0	0
10810	ENSG00000162734	110	223	162	45	160	142	81	115	26	237	65	235	54	471	200	130	160	117	93	42.77	176.93	188	121	81	142	21	167	305	163	372	515	135	670.85	35	65	114	16	97	36	29	14	78	43	123	57
10811	ENSG00000162735	1400.99	846	648	179	1348	1463	1225.77	1641.97	1175	1260	1196	430	1955	1927	1863	85	925.13	932	183	1889.7	461	1381	973.7	485	574	1732.82	102	820	836	1370	397	1455	1064.86	33	1127.75	860	150.49	25	838.31	25	1085.72	637	822	1387.75	633
10812	ENSG00000162736	1231	588	585	79	282	692	372	789	287	1042	440	85	1375	1870	996	106	1050	348	218	1126	446	1013	773	914	656	209	177	359	664	813	2	564	278	52	847	1065	330	337	426	200	1428	942	520	775	474
10813	ENSG00000162738	0	0	12	0	0	1	3	25	0	0	2	0	0	0	0	0	0	50	0	20	0	3	27	99	0	0	1	0	0	0	0	37	0	0	16	0	0	0	0	0	32	0	0	11	0
10814	ENSG00000162739	0	0	0	0	1	0	0	0	0	0	0	0	0	0	0	0	10	2	0	0	0	0	0	0	0	0	0	0	0	0	0	0	0	0	0	0	0	0	0	0	0	0	0	0	0
10815	ENSG00000162745	0	0	0	0	0	0	0	0	0	0	0	0	0	0	0	0	0	0	0	0	0	0	0	0	0	0	0	0	0	0	0	0	0	0	0	0	0	0	0	0	0	0	0	0	0
10816	ENSG00000162746	0	0	0	0	0	0	0	0	0	0	0	0	0	0	0	0	0	0	0	0	0	0	0	0	0	0	0	0	0	0	0	0	0	0	0	0	0	0	0	0	0	0	12	0	0
10817	ENSG00000162747	0	0	0	0	0	0	0	0	0	0	0	0	0	0	0	0	0	0	0	0	0	0	0	0	0	0	0	0	0	0	0	0	0	0	0	0	0	0	0	0	0	0	0	0	0
10818	ENSG00000162753	0	0	0	0	0	0	9	0	0	0	0	0	0	0	0	0	0	0	0	0	0	0	0	3	0	0	0	0	0	0	0	0	0	0	0	0	0	0	0	0	0	0	0	0	0
10819	ENSG00000162755	0	0	0	0	0	0	25	0	0	0	27	0	0	0	0	0	28	24	0	28	0	0	0	0	5	0	0	0	28	0	0	56	0	0	18	26	59	0	0	0	0	0	0	66	0
10820	ENSG00000162757	98	0	18	2	0	68	20	41	53	0	4	0	124	216	0	20	37	145	0	100	0	0	18	134	0	0	23	0	0	0	0	143	0	0	50	127	48	0	0	0	0	18	39	43	0
10821	ENSG00000162761	0	0	0	0	0	0	0	0	0	0	0	0	0	0	0	0	0	0	0	0	0	0	0	0	0	0	0	0	0	0	0	0	0	0	0	0	0	0	0	0	0	0	0	0	0
10822	ENSG00000162763	0	0	0	0	0	0	0	0	0	0	0	0	0	0	0	0	0	0	0	0	0	0	0	0	0	0	0	0	0	0	0	0	0	0	0	0	0	0	0	0	0	0	0	0	0
10823	ENSG00000162769	453	216	334	145	120	119	66	155	16	365	322	277	107	109	176	83	114	114	428	88	441	349	219	127	313	74	477	604	357	428	306	465	413	131	239	305	83	218	153	211	197	557	214	125	337
10824	ENSG00000162771	0	0	0	0	0	0	0	0	0	0	0	0	0	0	0	0	0	0	0	0	0	0	0	0	0	0	0	0	0	0	0	0	0	0	0	0	0	0	0	0	0	0	0	0	0
10825	ENSG00000162772	1202	225	81	18	140	28	662	312	80	97	95	383	434	1059	301	88	291	267	131	88	154	126	134	30	620	318	464	963	270	114	0	355	278	19	103	749	101	119	0	122	466	87	24	288	130
10826	ENSG00000162775	130	331	366.94	21	325	415	484	246.87	230	462	569	120	528	72	1639	83	218	223	32	808.28	171	363	303	248	291	315	381	172	103	369	48	252	890	108	207	218.93	145	334	12	26	333	113.67	246	651	76
10827	ENSG00000162777	164	0	54	6	164	39	258	163	164	64	15	221	761	1846	69	10	276	277	5	237	0	161	229	29	108	0	31	0	119	0	26	252	741	18	152	260	157	22	0	26	59	154	74	123	41
10828	ENSG00000162779	0	21	2	0	0	2	144	18	0	10	1	0	2	0	0	0	8	13	12	0	0	0	0	16	0	0	0	0	6	0	0	45.78	10	0	0	0	0	18	67	0	1	0	3	28	0
10829	ENSG00000162782	0	45	0	0	5	0	17	0	0	0	0	0	0	0	83	0	0	0	0	0	1	0	0	0	0	0	0	0	0	0	0	0	0	0	0	0	44	0	0	0	0	0	0	0	0
10830	ENSG00000162783	192	844	23	137	0	33	548	0	305	0	74	88	48	468	389	26	110	142	184	80	200	102	29	732	143	762	87	96	70	2	0	188	0	48	0	61	0	35	0	119	706	32	8	501	0
10831	ENSG00000162804	0	31.01	2.13	2	0	0	0	19.23	0	0	4.21	1	0	0	1	0	7.03	1.07	1.01	38.52	48.71	41.85	9.02	0	0	0	0	0	0	0	0	2.04	2	0	0	0	0	0	2	1.02	0	16.22	14.79	0	0
10832	ENSG00000162813	37	35	38	1	4	65	62	69	29	52	26	28	96	283	460	48	48	64	71	164	149	112	132	23	19	2	3	43	15	156	0	82	202	5	200	49	38	70	58	15	97	73	115	66	28
10833	ENSG00000162814	76	1	8	34	50	0	5	27	43	102	21	59	8	133	0	23.92	195	17	0	14	183	54	0	37	38	0	0	314.99	8	84	0	69	0	12	33	24	28	1	0	30	149	94	30	5	27
10834	ENSG00000162817	829	0	162	384	187	243	138	43	0	235	922	20	83	920	258	100	869	65	80	306	659	965	187	40	230	0	94	371	116	657	0	150	0	37	247	680	162	154	0	34	168	68	107	34	114
10835	ENSG00000162819	1398	265	414	201	562	628	429	677	397	452	313	965	388	1269	454	218	738	507	116	818	534	581	443	387	763	417	351	512	744.65	1058.59	200	838	744.83	163	577	502	216	379.99	84	65	1131.94	498	488	642	241
10836	ENSG00000162825	172.45	137.19	89.93	71.91	8.95	17.72	7.47	40.18	94.62	25.35	33.8	0	45.63	19.75	129.05	6.91	43.98	38.24	97.54	83.11	0	35.22	50.36	101	120.17	17.28	116.25	121.36	0	6.59	24.05	81.95	25.84	1.11	26.71	37.09	49.88	46.45	23.09	10.54	55.13	48.18	19.56	129.46	22.22
10837	ENSG00000162836	406	55	110	99	43	9	63	56	99	63	55	91	311	258	265	0	119	33	13	250	481	134	61	22	12	148	17	0	117	101	66	266	639	19	261	257	144	16	0	0	7	130	150	114	100
10838	ENSG00000162840	0	0	0	0	0	0	0	0	0	0	0	0	0	0	1	0	0	0	0	0	0	0	0	0	0	0	0	0	0	0	0	0	0	0	0	0	0	0	0	0	0	0	0	1	0
10839	ENSG00000162843	40	17	0	0	0	0	0	0	6	0	0	0	37	900	0	0	0	0	0	0	0	18	0	0	0	0	0	0	7	0	0	0	167	0	6	67	0	0	0	0	0	0	0	0	6
10840	ENSG00000162849	0	15	10	0	3	0	8	0	0	0	32	0	0	0	1	0	0	0	28	0	0	0	0	0	5	0	0	0	0	0	0	0	0	0	0	0	0	0	0	0	0	0	6	0	0
10841	ENSG00000162851	2309	1390	1802	256	1891	2371	1657	1149	1252	787	1145	2504	1804	4797	2363	103	1636	1426	613	1650	2010	1956	1410	1191	1427	502	224	1150	1517	1802	16	3078	2889	101	1321	1760	543	448	578	52	952	972	1155	1702	696
10842	ENSG00000162852	487	301	329	448	350	482	263	360	254	117	141	304	660	311	324	150	317	240	319	423	189	444	406	406	122	441	137	8	99	451	54	356	663	83	203	213	85	33	153	346	362	308	261	399	142
10843	ENSG00000162869	565	157	138	166	239	273	111	87	18	270	210	150	195	256	261	122	118	157	79	161	275	285	143	85	277	142	78	359	318	146	380	189	520	37	198	217	154	300	142	265	103	208	126	281	211
10844	ENSG00000162873	0	0	0	0	0	0	0	0	0	0	0	0	0	0	0	0	0	0	0	0	0	0	0	0	0	0	0	0	0	0	0	0	0	0	0	0	0	0	0	0	0	0	0	0	0
10845	ENSG00000162877	0	0	0	0	0	0	0	0	0	0	0	0	10	0	0	0	0	0	0	0	0	0	0	0	0	0	0	0	0	0	0	3	0	0	0	0	0	0	0	9	0	0	0	0	0
10846	ENSG00000162878	0	0	0	0	0	0	0	0	11	0	11	0	0	0	1	11	2	0	0	0	0	0	0	6	0	0	0	0	0	0	0	5	0	10	0	0	0	0	0	0	0	0	0	7	0
10847	ENSG00000162881	0	0	0	0	0	0	0	0	0	0	0	0	0	0	0	0	0	0	0	0	0	0	0	0	0	0	0	0	0	0	1	0	0	0	0	0	0	0	0	0	0	0	0	0	0
10848	ENSG00000162882	0	0	0	0	0	0	0	0	0	0	0	0	0	0	0	0	0	0	0	0	0	0	0	25	0	0	0	0	0	0	0	0	0	0	0	0	0	0	0	0	0	0	0	0	0
10849	ENSG00000162885	591.36	372.39	441.9	276.38	148.77	549.39	263.85	264.17	533.26	331.76	274.35	308.16	430.55	578.61	659.94	154.18	374.02	110.07	307.27	332.63	268.87	437.79	342.36	329.96	400.95	226.78	225.13	766.89	158.27	370.15	342	321.45	700.46	22.09	370.44	139.82	142.35	344.7	664.26	381.59	655.39	393.06	249.97	342.03	253.88
10850	ENSG00000162888	0	0	0	0	0	0	0	0	0	0	0	0	0	0	0	0	0	0	0	0	0	0	0	0	0	0	0	0	0	0	0	0	0	0	0	0	0	0	0	0	0	0	0	0	0
10851	ENSG00000162889	75	35	31	9	25	10	15	8	40	3	4	155	15	129	119	38	8	15	50	11	152	20	14	6	46	3	293	250	38	37	126	117	15	60	11	13	14	21	118	69	69	14	30	2	62
10852	ENSG00000162891	0	0	0	0	0	0	0	0	0	0	0	0	0	0	0	0	0	0	0	0	0	0	1	0	0	0	0	0	0	0	0	0	0	0	0	0	0	0	0	0	0	0	0	0	0
10853	ENSG00000162892	0	0	0	0	0	0	0	0	0	0	0	0	0	0	0	0	0	0	0	0	0	0	0	0	0	0	0	0	0	0	0	0	0	0	0	0	0	0	0	0	0	0	0	0	0
10854	ENSG00000162894	44	0	0	0	0	0	0	0	0	0	0	0	0	0	0	0	0	0	0	0	0	0	0	0	0	0	0	0	0	0	0	0	0	0	0	0	0	0	0	0	0	0	0	0	0
10855	ENSG00000162896	0	0	0	0	0	0	0	0	0	0	0	0	0	0	0	0	0	0	34	0	0	0	0	0	144	0	56	0	0	0	0	0	0	0	0	0	0	0	0	0	0	0	0	0	0
10856	ENSG00000162897	0	0	0	0	0	0	0	0	0	0	0	0	0	0	0	0	0	0	0	0	0	0	0	0	0	0	0	0	0	0	0	0	0	0	0	0	0	0	0	0	0	0	0	0	0
10857	ENSG00000162909	765	331	932	177	1220	1751	594	243	872	2818	433	256	604	425	2172	121	231	261	229	575	1629	1161	740	1372	771	273	550	842	507	288	377	270	1426	98	769	877	499	408	915	160	259	1212	1129	613	410
10858	ENSG00000162910	2055	872	877	743	1149	990	885	999	1328	863	810	2817	1178	4665	2351	981	1070	1046	1052	1388	3182	1412	1066	498	1094	987	2302	3505	1505	1988	1725	2176	5072	487	1216	1366	565	888	2027	615	703	1009	1145	1383	882
10859	ENSG00000162913	0	0	0	0	0	0	0	0	0	0	0	0	0	0	0	0	0	0	0	0	0	0	0	0	0	0	0	0	0	0	0	0	0	2.73	0	0	0	0	0	0	0	0	0	0	0
10860	ENSG00000162923	720	261	317	176	419	163	269	318	352	133	172	473	184	1266	721	265	218	308	484	272	1469	271	301	249	340	160	562	565	538	577	564	485	215	267	277	497	92	428	107	678	108	275	323	298	434
10861	ENSG00000162924	9.98	93.82	153	0	168	85	55	242.04	64.62	124	82	2	191.23	0	214	65	18	108	0	16.32	316.06	79.47	71	11	110	0	182	72.46	156.33	68	14	115	220.63	31	28.77	279	28	119.83	114.24	300.64	0	195	84	53	163
10862	ENSG00000162927	15	37	2	0	98	43	46	111	0	183	108	513	205	299	8	0	9	48	100	123	105	35	57	5	287	63	0	282	156.78	108	0	315	0	0	154	248	0	16	49	47	0	20	40	46	60
10863	ENSG00000162928	1727	703	301	370	160	895	900	1068	393	909	860	1545	1132	1314	721	38	453	673	115	905	530	745	695	331	1104	273	385	1061	895.22	1286	1048	1288	1023	51	582	504	210	368	485	301	1030	397	618	628	234
10864	ENSG00000162929	58	57	1	0	19	46	63	79	11	33	35	91	136	137	5	9	26	51	8	48	0	24	1	45	39	87	8	0	63	13	0	165	58	6	17	103	0	9	2	0	0	51	33	37	0
10865	ENSG00000162931	19	0	8	24	0	17	0	0	0	5	0	0	0	5	0	0	15	0	0	0	163	36	0	1	30	0	0	0	11	0	0	1	0	14	0	0	1	1	0	0	32	2	2	0	0
10866	ENSG00000162944	0	31	18	155	3	0	54	53	23	31	0	0	110	67	91	16	3	10	19	0	72	34	12	65	29	0	0	0	45	3	0	17	0	28	57	40	0	42	1	42	0	18	5	6	68
10867	ENSG00000162946	0	0	0	6	0	0	0	0	0	0	0	0	0	0	0	0	0	0	0	27	0	0	0	0	0	0	0	0	61	0	0	0	0	0	0	0	0	0	0	0	0	0	0	0	6
10868	ENSG00000162947	0	0	0	0	0	0	0	0	0	0	0	0	0	0	0	0	0	0	0	0	0	0	0	0	0	0	1	0	0	0	0	0	0	0	0	0	0	0	0	0	0	0	0	0	12
10869	ENSG00000162949	0	0	0	0	0	0	0	36	0	0	0	0	3	0	122	0	0	0	0	8	0	6	0	10	0	35	0	0	0	0	0	0	0	0	0	0	0	0	0	0	37	0	0	28	0
10870	ENSG00000162951	0	0	0	0	0	0	0	0	0	0	0	0	0	0	0	0	0	0	0	0	0	0	0	0	0	0	0	1	0	0	0	0	0	0	0	0	0	0	0	0	0	0	0	0	0
10871	ENSG00000162959	2126.05	732.49	682.31	156.97	837.31	1111.48	983.64	1043.05	1150.33	1724.47	1108.79	2072.4	1093.62	4929.57	1860.97	286.84	855.09	1058.98	581.91	515.52	976.61	810.37	943.62	713.38	1118.63	951.23	259	1611.01	519.77	1370.79	106	2130.54	1446.44	104	1141.19	1259.3	543.25	627.74	972.73	198.85	547.76	1084.31	960.91	1150.37	486.95
10872	ENSG00000162961	2846	825	801.99	685	1145	1157	1555	1417	753.1	1410	1349	4565	1618.3	5171	2461	1117	874	1283	1051	991	1813	1146	1171	814.08	1470.44	1007.4	1154	3397	2024	2275	1061.24	2879.74	5337.72	303	1149	1314	457.21	955	919	272	1326	1117.07	1123.45	1167.82	593
10873	ENSG00000162971	530.2	240	244.95	337	224.22	360.79	410.59	403.16	195.72	211.71	367.74	194	162.63	1102.1	22	136	275.51	264.96	132	355.23	651	242.55	292.59	275.26	644.31	116	157	715	342	660.96	76	460	267.73	21	585.76	362.66	134.54	400	350	410	913	206.62	437.3	279.2	262
10874	ENSG00000162972	1845.8	405	575.14	430	980.23	910.53	910.38	741.84	1144.55	1212.13	801.93	906	714.21	1214.9	1701	205	498.46	784.01	414.58	697.38	1507.81	777.22	637.83	764.74	1395.69	562	390	1188	1387	1075.97	342	1968	1019.74	71	906.24	1120.76	366.63	375	327	197	949	447.98	757.7	1050.08	347
10875	ENSG00000162975	0	0	0	0	0	0	0	0	0	0	0	0	0	0	0	0	0	0	0	0	0	0	0	0	0	0	0	0	0	0	1	0	0	0	0	0	0	0	0	0	0	0	0	0	0
10876	ENSG00000162976	7733	864	707	634	974	1021	1574	3355	1718	1226	1010	1211	994	8456	940	747	258	2054	724	1883	2521	1859	1080	1679	2543	906	1162	1279	1921	4416	726	2879	2533	155	1159	2199	1431	1000	1429	295	1640	876	855	1347	234
10877	ENSG00000162980	1516.27	541.5	895.73	310.26	1607.44	1374.9	1321.67	1028.11	866.11	1618.05	889.12	1714.97	1080.31	1585.66	1698.24	402.45	499.74	633.08	148.1	754.68	1044.13	823.14	1285.19	783.97	1031.11	806.31	311.06	1106.82	1893.54	1446.07	606.64	2283.15	3643	82.72	1640.64	821.15	778.54	518.25	1451.55	616.98	1748.58	896.37	1410.89	885.79	694.73
10878	ENSG00000162981	0	0	0	0	56	0	0	0	0	0	0	0	0	0	0	0	0	0	0	0	0	0	0	0	0	0	0	0	0	0	10	0	0	0	0	0	0	0	0	0	0	0	0	0	0
10879	ENSG00000162989	0	0	0	0	0	0	0	0	0	0	0	0	0	0	35	0	0	21	0	8	3	28	0	0	65	0	0	0	12	0	0	0	0	0	0	0	0	0	0	0	0	2	0	0	0
10880	ENSG00000162992	0	0	0	0	0	1	0	0	0	0	1	0	0	0	0	0	0	4	0	0	0	0	0	0	0	0	0	0	0	0	0	0	0	0	0	0	0	0	0	0	0	0	0	0	0
10881	ENSG00000162994	55	64	62	328	39	50	39	37	112	83	16	85	36	97	22	24	31	0	8	17	0	44	2	0	74	0	0	59	56	55	0	28	1	0	97	21	0	91	37	10	0	54	18	20	0
10882	ENSG00000162997	0	0	16	0	0	13	83	105	157	0	1	0	8	3	199	12	0	26	4	59	0	23	0	52	18	0	15	348	50	55	0	33	0	0	70	0	117	0	184	40	0	8	7	29	0
10883	ENSG00000162998	0	7	0	0	0	0	0	0	0	0	0	0	0	0	0	0	0	0	0	0	0	0	0	0	0	0	0	0	0	0	0	0	0	0	0	0	0	0	0	13	0	0	10	10	0
10884	ENSG00000162999	0	32	39	0	9	13	0	83	0	116	90	78.95	18	0	0	8	0	47	52	13	87	73	24	19	18	0	0	84.82	68	0	0	0	0	0	61	81	0	0	0	0	42	28	37	37	42
10885	ENSG00000163001	220	63	76	39	69	97	177	76	78	112	47	270	75	437	148	20	16	53	97	56	211	94	116	72	407	132	325	284	100	277	220	142	354	29	103	57	61	104	55	5	0	74	110	98	5
10886	ENSG00000163002	731	816	825	253	1158	976	773	825	913	1326	1622	995	859	2003	1775	158	299	856	211	615	934	1209	924	779	580	465	359	1019	843	1805	452	1804	861	156	1124	990	243	549	411	242	994	879	944	1422	394
10887	ENSG00000163006	468	135	514	441	306	1072	76	132	184	598	405	579	324	861	0	64	3	326	226	190	263	242	437	97	202	148	145	46	120	444	0	374	1329	7	434	237	45	329	181	29	191	693	511	302	272
10888	ENSG00000163012	0	0	0	0	0	0	0	0	0	0	0	0	0	0	0	0	0	0	0	0	0	0	0	0	0	0	0	0	0	0	0	0	0	0	0	0	0	0	0	0	0	0	0	0	0
10889	ENSG00000163013	0	0	0	0	1	1	0	0	0	0	0	0	0	0	0	0	0	0	0	1	0	0	0	0	0	0	0	0	0	0	1	0	0	0	0	0	0	0	0	0	59	1	0	1	7
10890	ENSG00000163016	9	4.03	0	66	0	0	0	0	0	0	1	0	0	0	0	0	0	0	0	1	0	0	0	31	28	0	0	0	0	0	0	0	0	0	0	0	0	0	0	0	0	5	0	0	17
10891	ENSG00000163017	364	245	399	0	237	21	5	52	282	123	189	438	500	1116	1267	0	83	124	53	146	94	67	270	142	171	711	124	1120	267	279	880	696	774	25	346	667	667	134	1045	69	82	409	594	317	0
10892	ENSG00000163026	1	57	94	194	8	347	0	100	321	231	143	0	233	780	0	79	124	327	22	162	391	344	420	189	89	68	162	2	154	219	0	342	226	0	227	319	0	74	334	8	182	179	255	3	12
10893	ENSG00000163029	1018	799	1091	795	651	1119	1261	1266	1091	1429	892	331	1257	992	1749	363	403	1095	496	1080	749	806	1348	1082	1125	1099	609	893	1943	1936	850	1757	1324	310	1285	1293	520	1329	515	541	1466	1622	1570	934	948
10894	ENSG00000163032	0	0	0	0	0	0	0	0	0	0	0	0	0	0	13	0	0	0	0	6	0	0	0	0	0	0	0	0	0	0	0	0	0	0	0	0	0	0	0	0	0	0	0	0	0
10895	ENSG00000163040	65	0	0	0	0	0	0	0	0	0	0	0	0	5.1	0	0	0	0	0	0	0	0	0	0	0	0	0	0	0	0	0	0	0	9	0	0	0	0	0	0	0	0	0	0	0
10896	ENSG00000163041	16887.42	5421.95	4977.21	4961.5	7695.42	7821.95	9200.33	8496.86	5700.82	5628.72	4023.7	23985.04	8434.08	19621.91	20922.64	4759.28	9038.28	6202.11	5452.81	7782.21	12111.22	6644.38	7511.79	7000.74	6757.79	5531.3	10469.94	17190.43	12492.06	10974.06	8838.94	14866.18	22628.84	1911	7374.2	7041.18	3941.53	5650.78	5341.75	2386.12	9671.31	4384.07	6079.49	9072.64	5117.57
10897	ENSG00000163046	0	0	0	0	0	0	0	0	0	0	0	0	0	0	0	0	0	0	0	0	0	0	0	0	0	0	0	0	0	0	0	0	0	1	0	0	0	0	0	0	0	2	0	0	0
10898	ENSG00000163050	436	416	134	308	552	530	239	225	239	210	434	344	497	1633	1147	210	596	305	480	616	170	395	213	407	154	616	6	776	175	356	195	562	502	22	399	389	475	154	3	5	198	278	156	820	226
10899	ENSG00000163053	0	0	0	0	0	0	30	0	2	0	0	0	0	131	0	0	0	0	0	16	0	0	0	20	0	0	0	0	0	7	0	0	0	1	5	0	0	0	0	0	0	8	8	0	0
10900	ENSG00000163060	0	0	0	0	0	0	0	0	0	0	0	1.05	0	3.05	0	0	0	0	0	0	0	0	0	0	0	0	0	0	0	0	0	0	0	0	0	0	0	0	0	0	0	0	0	0	0
10901	ENSG00000163064	0	22	0	0	0	0	58	32	49	0	0	0	3	10	1	0	0	0	132	3	0	0	0	0	7	0	14	0	48	0	0	0	0	20	18	0	0	0	0	0	175	0	0	0	0
10902	ENSG00000163069	275	613	70	204	191	94	398	985	447	405	216	381	511	1398	970	43	265	772	285	724	290	135	64	410	376	390	43	122	690	158	0	913	152	31	447	633	121	9	45	216	551	342	249	821	64
10903	ENSG00000163071	730	9	10	283	30	28	134	474	8	0	18	61	301	509	625	66	184	48	5	225	0	0	8	23	34	84	0	0	1	151	0	74	57	0	288	79	43	0	0	107	258	35	30	175	40
10904	ENSG00000163072	0	33	1	0	0	0	6	16	0	7	11	0	10	0	21	11	0	19	4	8	0	1	11	2	0	0	0	0	3	0	0	5	0	0	15	3	0	3	1	21	0	9	4	4	9
10905	ENSG00000163075	0	0	0	0	0	0	0	0	0	0	0	0	0	0	0	0	0	0	2	0	0	25	0	0	0	0	0	0	0	0	0	0	0	9	0	0	0	0	0	0	0	9	0	0	0
10906	ENSG00000163081	0	0	0	0	0	0	0	0	0	0	0	0	0	0	0	0	0	0	0	0	0	0	0	0	0	0	0	0	0	0	0	0	0	0	0	0	0	0	0	0	0	0	0	0	0
10907	ENSG00000163082	0	29	98	0	61	68	106	236	90	31	307	0	236	307	153	37	0	363	73	158	106	157	187	0	41	204	0	32	74	282	78	560	0	22	268	90	42	51	168	82	148	238	123	206	75
10908	ENSG00000163083	0	0	0	0	0	0	0	0	0	0	0	0	0	14	0	0	0	0	0	0	0	0	0	0	0	0	0	0	0	0	0	0	0	3	0	0	0	0	0	0	0	0	0	0	0
10909	ENSG00000163092	0	0	0	30	0	0	0	0	0	0	0	0	0	0	0	0	0	0	0	0	0	0	0	0	0	0	0	0	0	0	0	0	0	0	0	0	0	0	0	0	0	0	6	0	0
10910	ENSG00000163093	0	15	42	0	22	108.68	2.52	12.06	60	6.35	95	0	152	690.75	1	96	0	186	7	59.93	160	125	78	0	9	3	11	89	83	50.01	3	0	374	43	26	6	2	0	2	0	0	33.94	41	1	0
10911	ENSG00000163098	0	0	0	0	0	0	0	0	0	0	0	0	0	0	0	0	0	0	0	0	0	0	0	0	0	0	0	0	0	0	0	0	0	0	0	3	0	0	0	0	0	0	0	0	0
10912	ENSG00000163104	1034	496	1555	785	1950	1689	1766	1609	1249	1499	1519	944	1540	1798	871	126	966	1099	669	1104	376	1673	1945	688	1216	988	306	1517	1288	1150	174	1631	1376	103	1854	1339	366	1086	404	619	1624	1610	1699	1637	971
10913	ENSG00000163106	0	0	0	0	0	0	2	7	0	0	0	0	0	0	0	0	0	0	0	5	0	0	0	0	0	0	0	0	0	0	0	6	0	0	0	0	0	25	0	0	0	0	0	0	0
10914	ENSG00000163110	342	259	269	507	712	475	428	954	533	573	267	84	1027	1928	458	170	358	378	398	715	647	823	245	514	539	388	445	421	476	665	752	774	1080	105	438	644	391	221	0	116	905	240	279	983	222
10915	ENSG00000163114	0	0	0	0	0	0	0	0	0	0	0	0	0	0	0	0	0	0	0	0	0	0	0	0	0	0	0	0	0	0	0	0	0	0	0	0	0	0	0	0	0	0	0	0	0
10916	ENSG00000163116	0	0	0	0	0	0	17	0	0	9	0	0	0	0	0	0	5	0	0	0	0	0	0	0	0	0	0	0	0	0	0	0	0	0	0	0	0	0	0	0	0	0	0	8	0
10917	ENSG00000163121	0	0	0	0	0	0	0	0	0	0	0	0	0	0	0	0	0	0	0	0	0	0	0	0	0	0	0	1	0	0	0	0	0	6	0	0	0	0	0	0	0	0	0	0	0
10918	ENSG00000163125	75	173	191	75	72	97	361	209	148	210	89	601	148	54	368	67	248	173	109	159	185	309	226	231	228	308	315	101	137	247	190	176	139	41	102	144	74	214	249	58	177	227	119	235	88
10919	ENSG00000163126	0	0	1.03	0	1.02	1.58	2.34	0	0	6.06	0	0	2.64	0	8.86	0	2	0	0	23.03	31.08	1.96	0	0	0	0	0	0	8.47	12.64	2.04	1	0	3	0	1.27	18.35	7.96	119	4.09	0	0	0.92	42.39	2.96
10920	ENSG00000163131	0	0	0	0	0	0	0	48	69	7	0	0	0	960	0	0	54	19	0	0	0	18	0	0	0	0	0	0	0	84	0	28	0	0	3	0	0	0	0	0	0	14	0	1	0
10921	ENSG00000163132	0	70	2	3	0	0	0	0	40	213	11	0	0	0	87	4	1	0	0	0	755	37	0	14	7	0	27	0	3	16	0	9	148	1	0	388	0	2	0	10	7	0	2	44	63
10922	ENSG00000163138	138	38	49	270	101	103	76	165	43	62.28	114	102	421	413	336	10	116	92	167	164	6	51	62	4	38	97	265	432	239.97	190	176	414	490	50	132	138	77	69	270	34	110	46	172.21	360	21
10923	ENSG00000163141	0	37	0	9	0	2	0	0	0	0	36	0	31	0	0	0	0	1	0	0	0	0	4	6	0	0	0	0	0	0	0	0	0	2	2	0	0	0	0	0	0	3	0	0	0
10924	ENSG00000163145	0	0	0	0	0	0	0	0	0	0	0	0	0	0	0	0	0	0	0	0	0	0	11	0	0	0	0	0	0	0	0	0	0	0	0	0	0	0	0	0	0	0	0	0	0
10925	ENSG00000163154	0	0	0	0	18	0	0	0	0	0	0	0	0	0	0	0	0	0	0	0	0	0	0	0	0	0	0	0	0	0	0	0	0	0	0	0	0	0	0	0	0	0	0	0	0
10926	ENSG00000163155	0	2	12	6	4	13	9	11	70	0	2	0	5	49	1	10	5	30	10	74	0	0	39	6	0	0	49	9	6	13	0	63	0	4	42	5	0	9	1	16	1	0	3	58	17
10927	ENSG00000163156	2204	845	848	816	1340	1009	1196	863	723	608	616	3220	1251	2854	2434.19	503	924	840	666	1338	2117	1148	929	826	974	536	1057	2784	1227	1815	768	2167	4568	157	868	951	607	783	845	319	702	1007	1073	1023	429
10928	ENSG00000163157	0	0	2	0	0	1	5	0	0	8	0	0	10	0	22.81	0	0	0	0	6	0	0	0	0	12	0	0	0	0	0	0	0	0	0	0	0	0	0	0	0	0	1	7	0	0
10929	ENSG00000163159	2399	387	868	692	886	1636	838	1021	789	966	828	853	1740	2826	1830	276	839	1166	255	1668	1537	1340	1152	463	626	213	496	2625	787	1417	589	1516	1945	95	1436	870	486	579	407	257	596	810	1215	1345	493
10930	ENSG00000163161	751	935	1285	531	1371	1407	897	1288	1109	1640	1823	516	1789	1895	634	36	946	1491	191	1274	547	1231	1574	834	1311	1402	373	451	760	1014	510	1333	761	47	1183	1165	599	223	766	293	1033	1368	1129	1121	858
10931	ENSG00000163162	1539	111	471	413	544	630	156	185	368	644	463	366	330	842	309	135	422	249	437	530	730	956	351	496	292	117	151	836	390	986	902	920	463	77	543	944	256	539	0	561	1	833	490	260	378
10932	ENSG00000163166	1712.97	1008	1383	584	1788	1441	834.95	1106	1157.97	2079	1650	664	2308	1483	1740.45	403	855.92	1068.88	528	1293	1754	1404	1620.98	1727	1451	1164.96	411	746	1343.94	1833	1349	1773	3035.29	202	1261	913.14	567.99	1294	1235	894	1517	1105.96	1419.98	1442.99	361
10933	ENSG00000163170	1107.71	343	868	341	789.72	517	582	920	632	1467	1464	3023.45	889	898.76	2280.79	849	355	824	1102.68	1013	3497.13	1040.82	873.8	869.85	1783.67	1060.84	3189.78	4209.69	2608.3	2357.8	1097	3312.87	1154.79	547	1447.49	1364	495	1149	1310	614.87	1573.54	961	993.62	1191.45	870
10934	ENSG00000163171	172	178	9	186	93	287	56	3	60	98	21	109	7	293	42	1	50	39	65	9	0	201	136	75	0	0	5	0	177	69	334	0	7	49	32	57	28	62	0	0	100	20	65	0	84
10935	ENSG00000163191	4156	1061	1085	1744	3135	4400	2850	4596	2588	1726	915	18787	2099	4355	12372	1724	2837	1895	856	3855	4080	2100	2562	795	3459	1402	2165	4349	2541	3886	1259	5046	15094	630	2745	1842	949	1742	2658	797	2807	1286	1774	2994	2646
10936	ENSG00000163202	0	0	0	0	0	0	0	0	0	0	0	0	0	0	0	0	0	0	0	0	0	0	0	0	0	0	0	0	0	0	0	0	0	0	0	0	0	0	0	0	0	0	0	0	0
10937	ENSG00000163206	0	0	0	0	0	0	0	0	0	0	0	0	0	0	0	0	0	0	0	0	0	0	0	0	0	0	0	0	0	0	0	0	0	0	0	0	0	0	0	0	0	0	0	0	0
10938	ENSG00000163207	0	0	0	0	0	0	0	0	0	0	0	0	0	0	0	0	0	0	0	0	0	0	0	0	0	0	0	0	0	0	0	0	0	0	0	0	0	0	0	0	0	0	0	0	0
10939	ENSG00000163209	0	0	0	0	0	0	0	0	0	0	0	0	0	0	0	0	0	0	0	0	0	0	0	0	0	0	0	0	0	0	0	0	0	0	0	0	0	0	0	0	0	0	0	0	0
10940	ENSG00000163214	237	126	80	344	330	207	52	69	175	39	158	87	53	117	57	32	41	92	99	66	269	56	241	83	287	64	202	206	134	185	87	127	283	33	120	307	97	154	40	75	240	150	181	132	9
10941	ENSG00000163216	0	0	0	0	0	0	0	0	0	0	0	0	0	0	0	0	0	0	0	0	0	0	0	0	0	0	0	0	0	0	0	0	0	0	0	0	0	0	0	0	0	0	0	0	0
10942	ENSG00000163217	0	0	0	0	0	0	2	0	0	0	0	0	0	0	0	0	0	0	0	0	0	0	0	0	0	0	0	0	0	0	0	0	0	0	0	0	0	0	0	0	10	0	0	0	0
10943	ENSG00000163218	0	0	0	0	0	0	0	0	0	0	0	0	0	0	0	0	0	0	0	0	0	0	0	0	0	0	0	0	0	0	0	0	0	0	5	0	0	0	0	0	0	0	0	0	0
10944	ENSG00000163219	0	0	2	0	0	0	0	0	0	0	0	0	0	11	0	0	0	1	0	3	0	0	0	0	3	0	0	0	0	7	0	0	0	0	0	1	0	0	0	0	0	0	0	0	0
10945	ENSG00000163220	0	0	5	8	17	0	0	0	0	0	0	0	0	0	0	0	0	0	0	0	0	17	2	0	0	0	0	0	0	0	0	0	0	0	0	0	0	0	0	0	0	0	0	0	0
10946	ENSG00000163221	0	0	0	0	0	0	0	0	0	0	0	0	0	0	0	0	0	0	0	0	105	0	0	0	0	0	0	0	0	0	0	0	0	0	0	0	0	10	0	0	0	0	0	0	0
10947	ENSG00000163235	0	0	0	0	0	0	0	0	0	0	0	0	1	0	1	0	0	0	0	0	0	0	0	0	0	0	0	0	0	0	0	0	0	0	0	0	0	0	0	0	0	0	0	0	0
10948	ENSG00000163239	0	0	0	0	0	0	3.45	0	2	0	0	0	0	0	0	0	0	0	0	0	0	0	0	0	0	0	0	0	0	0	0	0	0	0	0	0	0	0	0	0	0	0	0	0	0
10949	ENSG00000163249	12	156	57	1	6	44.42	101.58	155.69	112	73.1	128	619	17.88	149	360	98.48	7.86	90.55	58	32.39	214.37	33.15	57.09	52.74	78	54	32	214.6	216	53	1.13	66.06	228	47.03	102.37	220	69.37	98	5	45	53	3.48	105	34.55	47.15
10950	ENSG00000163251	393	465	295	309	898	1118	814	237	712	716	561	854	404	1234	1808	281	321	163	593	744	1250	918	643	2142	338	236	452	1310	722	761	158	663	1470	156	447	635	847	953	5	527	563	1016	510	491	777
10951	ENSG00000163254	0	0	0	0	0	0	6	0	0	0	12	0	0	0	0	0	0	0	0	0	0	0	6	40	0	0	0	0	10	0	0	3	46	0	8	0	20	0	0	0	0	12	0	17	0
10952	ENSG00000163257	502	174	283	92	289	321	313	134	209	371	398	333	471	357	796	41	618	576	179	362	491	91	268	201	144	157	307	336	358	338	142	436	786	84	358	276	115	137	55	138	14	183	275	337	121
10953	ENSG00000163263	0	0	0	0	0	0	0	0	0	0	0	0	0	0	0	0	0	0	0	0	0	0	0	0	0	0	0	0	0	0	0	0	0	0	0	0	0	0	0	0	0	0	0	0	0
10954	ENSG00000163273	0	0	0	0	0	0	0	0	0	0	0	0	0	0	23	0	0	3	0	5	0	0	0	0	0	0	0	0	0	0	0	13	0	20	0	0	0	0	0	0	101	0	6	27	3
10955	ENSG00000163281	105	29.36	153.46	36	122.35	175	119	99	50.59	24	37	197	131.75	931	63	0	92	150	140.49	135	13	62	142.65	0	85.35	40	68.65	0	91.27	42	224	201.88	481	0	160.37	0	124	224.43	0	3	0	75	181.55	299.85	79
10956	ENSG00000163283	2389.72	3862.51	995.36	838.8	4176.77	201.25	1849.75	8007.75	3787.88	5085.68	1770	1344.63	17510.55	3925.92	10864.97	1037.03	4370.41	10110.78	3070.89	7193.46	5120.73	6482.37	1384.47	292.95	3859.59	639.87	1757.34	3473.49	1651.29	5192.14	1774.33	6539.56	1590.13	524.04	4779.71	2326.85	14974.25	4757.3	6424.38	2504.53	3294.59	4280.34	2020.99	5442.3	3283.3
10957	ENSG00000163285	0	0	0	0	0	41	0	0	0	0	0	0	0	0	0	32	0	0	0	0	0	0	0	0	0	0	0	62	0	0	0	0	0	1	0	37	0	0	0	0	0	2	11	0	0
10958	ENSG00000163286	12073.73	18872.19	3337.64	8186.11	7137.9	1469.75	10955.89	17131.33	5040.71	8694.9	10022.84	1922.37	15771.45	15779.74	38209.59	6239.78	8005.67	21273.51	7650.09	17268.78	14946.71	12268.26	2159.36	3385.03	8696.09	1329.07	12467.66	11330.82	6805.01	13232.71	7965.67	12184.06	1529.8	2758.96	13480.16	15958.02	26400.27	10786.59	14578.49	8289.47	6452.55	9179.29	3273.87	17867.2	10177.61
10959	ENSG00000163288	0	0	0	0	0	0	0	0	0	0	0	0	0	0	0	0	0	0	0	0	0	0	0	0	0	0	0	0	0	0	0	0	0	0	0	0	1	9	0	0	0	0	0	0	0
10960	ENSG00000163291	634	556.92	558.18	540	424	704.25	937.76	317.72	243.73	844.14	1000	675.72	1075.66	867.21	632.09	184.06	1169	436	236	514.16	603	965.23	349.26	655.75	400.78	566.94	258.63	512	848.6	704.78	79.37	785.46	707.57	103.06	845.07	601.7	0	340	0	61.32	1194.91	271.35	460.15	489.76	330.95
10961	ENSG00000163293	900.42	869	522	489	576	482	737	797	967	1090.09	560	229	1211	2873	1870	301	709	850.23	721	761	1328	1370	521	492	473	271	302	903	863.5	1234	665	1418.47	935	229	1102	706	715	497	97	408	629	1367	563	2248	1356
10962	ENSG00000163295	0	0	0	0	0	0	0	0	0	0	0	0	0	0	0	0	0	0	0	0	0	0	0	0	0	0	0	0	0	0	0	0	0	0	0	0	0	0	0	0	0	0	0	0	0
10963	ENSG00000163297	0	0	0	0	16	0	2	0	0	0	0	0	0	0	0	0	13	0	0	10	83	43	25	179	55	0	12	0	3	32	0	0	0	38	52	12	0	18	0	0	236	1	0	0	0
10964	ENSG00000163312	446	411	256	116	372	257	146	420	183	218	333	482	489	588	445	24	461	388	145	428	506	230	168	327	93	49	36	323	369	633	455	662	87	78	192	466	242	165	15	57	521	253	369	359	155
10965	ENSG00000163319	4571.83	1232.64	1325.91	974.59	1784.62	1375.33	1561.16	1494.73	1288.76	1232.88	1319.78	4315.51	1765.1	4233.72	3710.34	1069.69	1502.45	1261.58	1182.95	1226.98	4359.72	1611	1345.72	1435.46	1282.68	912.93	2882.85	4724.26	3086.91	2351.19	1264	2794.41	6609.52	308.97	2070.9	1726.68	644.49	1092.09	1069.93	934.88	1654.57	1549.63	1404.84	2172.22	905.6
10966	ENSG00000163320	1952	643	910	410	506	1018	1096	1496	782	1044	1049	1238	979	2328	1449	316	810	697	410	849	776	742	932	442	1248	1097	223	525	1032	1036	637	1244	2073	214	1296	1348	524	712	502	167	1259	594	942	822	566
10967	ENSG00000163322	63.17	25.36	120.09	59.41	49.38	88.67	36.84	51.27	80.24	65.12	56.22	68.49	22.9	679.28	100.66	38.31	26.55	51.42	40.05	173.02	5.28	65	143.28	8.54	50.32	2.07	16.15	89.74	153.09	141.81	2	172.59	23.48	7.03	173.1	53.32	114.51	63.91	12.07	74.12	246.43	51.37	193.16	58.78	41.4
10968	ENSG00000163328	94	23	13	1	0	32	29	0	0	57	0	0	83	0	0	0	5	56	34	79	0	40	77	0	0	192	0	174	122	26	0	90	9	0	250	20	248	95	7	32	56	28	153	243	235
10969	ENSG00000163331	0	0	0	0	0	2.31	0	0	0	0	0	0	0	0	0	0	0	0	0	0	0	0	0	0	0	0	0	0	0	0	0	0	0	0	0	0	0	0	0	0	0	0	0	0	0
10970	ENSG00000163344	470	158	333	71	288	261	187	297	285	385	314	373	372	945	851	94	480	201	251	394	830	266	290	370	509	402	237	234	247	343	241	427	1220	26	458	335	258	124	1	52	88	169	424	308	192
10971	ENSG00000163346	221	194	47	10	3	60	1	81	141	87	46	64	0	216	147	39	155	110	0	255	0	31	1	85	3	0	0	0	15	162	58	1	35	46	55	99	39	122	307	117	54	79	21	94	142
10972	ENSG00000163347	0	0	0	12	0	9	0	0	0	0	34	0	0	0	0	5	0	0	0	0	0	0	14	0	0	0	0	0	0	0	0	0	0	0	0	0	0	0	0	0	0	32	14	37	0
10973	ENSG00000163348	481	84	283	142	252	288	243	186	224	99	312	221	200	610	470	151	380	210	209	537	182	227	245	42	90	65	268	342	249	190	203	420	350	24	313	115	302	224	193	83	396	160	334	552	67
10974	ENSG00000163349	368	67	212	288	305	170	112	173	229	279	117	295	377	929	528	81	220	92	156	150	370	190	293	171	229	176	302	927	605	184	491	591	400	201	168	240	130	90	213	113	47	170	188	65	217
10975	ENSG00000163352	0	0	0	0	0	0	0	0	0	0	0	0	0	0	0	0	0	0	0	1	0	0	0	0	0	0	0	0	0	0	0	0	0	0	0	0	0	0	0	0	0	0	0	0	0
10976	ENSG00000163354	0	0	0	0	0	0	1	0	21	1	0	0	0	0	0	0	1	0	0	5	0	0	4	0	7	0	0	0	8	0	0	0	0	0	0	0	0	0	0	0	1	1	0	0	0
10977	ENSG00000163357	28.53	0	2.6	0	0	0	0	0	0	0	3	0	0	0	0	0	14.57	0	0	5.34	0	0	0	0	5	0	0	0	5	0	71.85	0	0	0	0	0	0	0	0	0	0	0	0	0	0
10978	ENSG00000163359	0	0	0	0	0	0	0	0	0	0	0	0	0	0	1	0	1	0	0	0	0	0	0	0	0	0	0	0	0	0	0	0	0	0	0	0	0	0	0	0	0	0	0	0	0
10979	ENSG00000163362	1450.85	426.03	362.39	511.94	97	345.76	141	205	561.91	264	225.92	433	497.96	1664	1202	358	354.91	389.06	215	472	987	368	417	257	226	354.77	221	680	344	538	339	604	533.95	195	438	301	597	191	140	361	605	188	327	304	242
10980	ENSG00000163364	1	1	1	1	2	0	1	2	3	1	2	3	0	4	4	3	0	2	5	0	9	1	1	3	0	0	17	5	5	2	18	4	9	7	1	5	0	1	0	13	2	4	3	4	1
