## Supplementary material for "Complex aneuploidy triggers autophagy and p53-mediated apoptosis and impairs the second lineage segregation in human preimplantation embryos": Count_table (part 3 of 3)

	gene_id	Aneuploid_1	Aneuploid_10	Aneuploid_11	Aneuploid_12	Aneuploid_13	Aneuploid_14	Aneuploid_15	Aneuploid_16	Aneuploid_17	Aneuploid_18	Aneuploid_19	Aneuploid_2	Aneuploid_20	Aneuploid_3	Aneuploid_4	Aneuploid_5	Aneuploid_6	Aneuploid_7	Aneuploid_8	Aneuploid_9	Euploid_1	Euploid_10	Euploid_11	Euploid_12	Euploid_13	Euploid_14	Euploid_2	Euploid_3	Euploid_4	Euploid_5	Euploid_6	Euploid_7	Euploid_8	Euploid_9	Reversine_1	Reversine_10	Reversine_11	Reversine_2	Reversine_3	Reversine_4	Reversine_5	Reversine_6	Reversine_7	Reversine_8	Reversine_9
10981	ENSG00000163374	1816.41	1329.94	595.91	1419.08	823.37	774.03	1536.54	1322.24	1291.32	821.16	1447.96	401.22	1737.76	3701.05	1991.44	143	1448.36	1137.36	418.9	2468.91	661.84	1018.6	774.4	1542.4	1615.23	2069.34	1411.07	937.56	1151.87	940.71	1023.62	1465.06	1396.89	112	923.08	879.31	1135.83	374.76	1325.37	238.21	664.54	633.85	641.37	1861.31	476.71
10982	ENSG00000163376	75	152	54	6	365	560	357	317	0	257	292	282	345	290	0	0	116	316	22	184	0	247	149	207	225	125	122	0	146	235	53	325	159	62	223	268	0	156	0	33	297	143	303	658	245
10983	ENSG00000163377	0	0	17	0	0	16	0	20	0	0	0	0	0	52	0	0	0	0	0	16	0	0	0	0	3	0	0	0	0	0	0	0	0	0	0	0	0	0	0	0	0	0	0	0	0
10984	ENSG00000163378	401	380	90	207	162	39	32	500	28	297	93	0	629	438	105	100	22	318	99	199	96	308	104	246	267	0	127	383	281	129	237	378	0	30	271	475	154	300	0	160	6	156	147	162	71
10985	ENSG00000163380	0	0	19	0	0	0	0	0	0	1	0	0	0	0	0	8	0	0	25	0	0	0	0	13	0	0	0	0	0	0	0	0	0	0	0	0	0	0	0	0	0	3	0	0	0
10986	ENSG00000163382	690	132	1061	465	830	1153	431	623	514	736	707	932	518	974	1112	442	271	632	307	789	1223	1229	1265	549	952	537	657	2474	617	1325	1119	1579	3545	70	920	660	216	741	937	111	634	797	884	729	732
10987	ENSG00000163389	2	9	23	177	96	33	49	43	33	83	54	224	0	1	110	0	10	64	5	137	8	74	58	50	15	0	0	264	172	53	25	206	0	28	84	16	14	31	0	0	7	310	10	82	29
10988	ENSG00000163393	0	164	0	0	0	0	0	53	0	0	0	0	47	0	0	0	0	0	19	0	0	0	0	47	4	0	0	0	133	0	0	21	0	0	0	6	0	0	0	0	0	0	15	0	0
10989	ENSG00000163394	0	0	0	0	0	0	0	0	0	0	0	0	0	0	0	0	0	0	0	0	0	0	0	0	0	0	0	0	0	0	0	0	0	0	0	0	0	0	0	0	0	0	0	0	0
10990	ENSG00000163395	0	0	0	0	0	0	0	0	0	0	0	0	0	0	1	0	0	0	0	0	0	0	0	0	0	0	0	0	0	0	0	0	0	0	0	0	0	0	0	0	0	0	0	0	0
10991	ENSG00000163399	7136.16	3320.82	1238.98	2510.97	1469.97	873	1150.95	1752.91	1713.95	2032.95	1442	1671.87	2317.83	7077.08	10602.4	2142.92	3055.59	1965.9	3196.88	2232.95	6505.77	2124.9	902.97	1985.94	3047.89	1224.95	4910.97	7545.02	3355.78	4221.59	2446.91	3660.59	4344.66	888	3164.93	2045.57	3592.82	2782.98	2038.96	3339.95	1775.92	4721.74	1855.92	2853.84	2491.94
10992	ENSG00000163406	1346	1	106	69	230	40	81	103	86	3	245	156	183	690	21	0	92	48	0	136	137	245	346	33	0	0	2	181	36	0	0	66	144	1	380	459	0	162	0	20	777	1077	852	223	172
10993	ENSG00000163412	150.98	62	32.18	79	3	429.58	125	230.63	57	284.26	90.06	0	359.19	0	199.49	94	63.58	111.52	11.34	65.63	84	300.26	253.92	129.87	65.85	208.83	120.6	170	260.96	197.57	127	198.03	2	3	478.32	168.51	0	50	346.43	1.04	239.92	114.07	140	223.3	185.3
10994	ENSG00000163421	0	0	0	0	0	0	0	0	0	0	0	0	0	0	0	0	0	0	0	6	0	0	0	0	0	0	0	0	0	0	0	0	0	0	0	0	0	0	0	0	0	0	0	0	0
10995	ENSG00000163424	0	0	0	0	0	0	0	0	0	0	0	0	0	0	0	0	0	0	0	0	0	0	0	0	0	0	0	0	0	0	0	0	0	0	0	0	0	0	0	0	0	0	0	0	0
10996	ENSG00000163428	0	488	196	22	259	736	255	407	251	89	168	125	250	7	44	153	51	95	83	115	328	261	610	270	375	866	360.04	559	51	95	223	174	511	21	420	88	208	132	294	243	206	283	442	140	284
10997	ENSG00000163430	0	0	45	29	126	134	77.62	236	0	295.6	36	86	90.61	0	962	86	0	47	45	47	444	240.39	185	44	0	0	121	403	116	95	0	104	0	2	499.54	361.73	155	168	0	37	302	260	125.75	134	302
10998	ENSG00000163431	0	0	9.75	0	19.62	0	2	0	0	0	0	0	6	0	0	0	0	0	0	0	0	0	0	0	0	0	0	1.1	1	0	0	0	0	0	0	0	0	0	0	0	0	0	0	4.34	0
10999	ENSG00000163435	6441.15	4392.09	2129.98	1007.6	1574.01	1168.88	3051.54	6021.95	1743	2696.78	1444.22	581	5242.88	8419.49	7088.28	962.46	5572.13	4622.19	439.06	4453.62	2720.65	4337.39	2868.1	2479.31	4383.87	1377.39	1824.53	3622.3	1503.08	2530.87	1999.65	2022.07	3168.96	95	3660.26	8403.21	2423.42	1653.01	4049.36	1348.79	2333.37	2043.52	2402.89	3280.35	2724.7
11000	ENSG00000163440	0	23	34	36	95	32	45	111	123	105	11	78	80	104	35	23	3	73	126	43	140	115	31	52	117	95	316	41	193	107	0	310	46	86	63	77	63	24	0	0	28	19	49	128	79
11001	ENSG00000163444	6013.67	1713.8	2428.78	1260.96	2917.77	3162.92	3576.42	2356.87	1474.32	2989.6	1566.13	3362.31	4099.7	5277.84	5041.59	1284.81	2697.7	1862.67	1446.57	2565.82	3426.91	2875.83	2754.16	1986.94	3030.63	2485.42	1421.67	3303.03	3041.54	3761.91	1205.62	3853.85	7315.87	396.88	2962.52	3593.92	1574.52	1498.18	1040.73	356.39	4072.68	1962.71	2297.48	2364.02	1301.39
11002	ENSG00000163449	0	0	21	0	0	74	0	0	0	12	0	0	0	0	0	19	0	0	0	0	0	0	32	0	0	0	0	0	0	1	0	0	0	0	0	0	0	0	0	0	0	0	23	0	0
11003	ENSG00000163453	51.95	21.37	8.99	4.34	1.16	0	2.23	2.28	1.07	0	3.29	4.24	2.08	0	9.65	40.07	5.64	1.08	14.05	5.33	13.89	7.54	9.84	2.23	5.68	0	60.7	15.26	9.54	9.21	50.2	6.33	16.06	20.27	2.22	0	4.39	10.92	3.21	26.96	1.08	3.49	1.11	6.85	2.72
11004	ENSG00000163462	192	20	21	0	0	0	31	4	76	32	0	0	13	0	0	18	0	38	2	138	83	53	0	4	0	0	112	52	128	57	72	185	0	4	30	57	0	0	0	12	3	0	6	59	84
11005	ENSG00000163463	2521	781	672.58	645	865	651	406	969.8	540	665	485	3020	704.95	2939.76	3316	415	1207	654	1036	809	2368.39	693	828	630	610	580	882.47	2846.5	640.48	1461	699	1330	3113.19	421	719	1086	745	1118	1326	785	979.88	1368.59	792	776	812.16
11006	ENSG00000163464	0	0	0	0	0	0	0	0	0	0	0	0	0	0	0	0	0	0	0	0	0	0	0	0	0	0	0	0	0	0	0	0	0	0	0	0	0	0	0	0	0	0	0	0	0
11007	ENSG00000163466	11338	3282	4403	2253	3712	7386	7115	6001	4687	9476	4803	14804	5649	20571	11186	2483	2800	5968	2540	4690	10391	7325	5340	5190	8944	4571	3825	11352	7208	10064	4680	12485	16444	888	8178	4916	2387	3396	3433	1834	8060	4117	6006	4499	3691
11008	ENSG00000163467	131	33	48	1	35	42	20	104	20	41	42	141	16	122	41	47	14	31	14	105	122	83	38	14	17	11	76	188	83	71	16	77	221	47	67	45	12	20	44	50	6	35	51	48	26
11009	ENSG00000163468	9024	4784	7921	2892	6846	8358	10286	4705	7273	8088	6398	6630	7676	6289	13417	1115	5142	5841	2201	8233	7994	9508	7323	7141	6893	8114	4325	14288	5210	8996	3906	5894	16319	728	8024	5414	4246	4431	3719	1547	7660	7320	7427	7375	3571
11010	ENSG00000163472	655.12	0	84	178	0	174	277	24	30	55	114	0	96	22	286	47	670	351	0	417	156	200	123	0	0	0	16	25	0	16	0	74	234.27	0	213	145	127	74	200	0	0	63	170	184	222
11011	ENSG00000163479	5108	1893	2379	1316	1314	2552	1222	1511	1200	1662	1048	3984	2650	7641	3891	631	1930	1168	1139	2864	3705.97	2470	1745	1196	2679.96	932.88	2247	4358.94	2232	3470.86	1356	3397.63	8128.95	390	1658	2185	1537	1324	1452	1263	2400	3823.89	2242.97	2034	1398
11012	ENSG00000163481	231	49	125	239	58	241	210	130	183	79	100	539	172	408	228	27	124	238	147	233	206	36	216	253	197	0	496	96	218	66	175	256	420	0	125	188	55	78	0	0	531	132	107	77	7
11013	ENSG00000163482	0	59	4	203	0	0	66	0	0	0	1	0	161	0	11	48	0	45	15	84	209	62	86	18	2	5	75	0	35	0	0	2	108	22	74	0	7	7	552	18	151	33	16	88	78
11014	ENSG00000163485	0	0	0	0	0	0	0	0	0	0	0	0	0	0	0	0	0	0	0	0	0	0	0	0	0	0	0	0	0	0	0	0	0	0	0	0	0	0	0	0	0	0	0	0	0
11015	ENSG00000163491	0	0	0	0	0	0	0	0	0	27	0	0	0	0	0	0	0	16	0	19	0	0	0	0	0	0	0	0	2	0	0	15	0	0	0	0	0	0	0	0	0	0	0	0	2
11016	ENSG00000163492	0	89	102	169	304	111	153	131	433	441	238	0	240	673	245	47	20	164	198	298	0	13	208	74	274	5	23	305	302	120	159	261	57	90	281	126	27	726	114	36	118	1081	209	183	180
11017	ENSG00000163497	0	0	0	0	0	0	0	0	0	0	0	0	0	0	0	0	0	0	0	0	0	0	0	0	0	0	0	192	0	0	0	0	0	0	0	0	0	0	0	0	0	0	0	0	0
11018	ENSG00000163499	0	10	3	0	30	0	77	27	61	54	7	233	0	522	91	58	0	8	0	7	0	54	41	0	71	0	0	350	60	23	0	26	107	0	67	20	0	0	137	16	0	12	55	0	14
11019	ENSG00000163501	0	0	0	0	0	0	0	0	0	0	0	0	0	0	0	0	0	0	0	0	0	0	0	0	0	0	0	0	0	0	0	0	0	0	0	0	0	0	0	0	0	0	0	0	0
11020	ENSG00000163507	813	955	659	453	720	932	704	1028	375	954	587	148	552	516	1574	98	878	1174	346	715	856	940	1010	644	669	974	195	111	305	966	68	1092	1525	60	1190	835	328	453	1129	267	907	1042	926	739	647
11021	ENSG00000163508	0	0	0	0	0	0	0	130	0	0	0	0	0	0	0	24	0	1	64	19	0	0	0	0	0	0	0	0	0	0	0	5	0	7	0	0	0	0	0	0	0	27	2	76	0
11022	ENSG00000163510	1241	874	666	254	1003	1091	770	942	969	996	913	33	911	3113	980	233	314	836	195	922	690	1281	701	753	1083	641	435	562	505	849	664	1446	696	72	1173	625	362	670	139	167	1697	689	569	479	480
11023	ENSG00000163512	639.45	308.58	473.29	136.63	476.23	809.93	931.89	844.04	382.25	548.74	812.25	880.42	711.89	2261.12	643	155.74	641.25	596.74	249	454.96	462.22	618.18	485.47	507.58	503.77	646.71	605.02	182.38	628.61	732.57	0	846.19	791.12	24.09	535.72	439.07	355.36	281.25	1	189.71	619.67	444	914.33	837.18	299.98
11024	ENSG00000163513	0	0	0	1	0	33	0	0	0	63	0	0	0	0	0	0	86	0	0	0	0	31	0	0	0	0	0	0	188	0	0	0	0	2	5	60	0	0	0	0	0	0	0	0	61
11025	ENSG00000163515	0	0	0	0	0	0	0	0	0	0	0	0	0	0	0	0	0	0	0	0	0	0	0	0	0	0	0	0	0	0	0	0	0	0	0	0	0	0	0	0	0	0	0	0	0
11026	ENSG00000163516	867	222	452	345	506	479	459	426	810	693	195	514	761	878	505	41	252	313	94	504	624	811	634	572	556	1445	196	446	291	698	1134	311	295	38	897	386	490	399	0	253	296	583	583	286	649
11027	ENSG00000163517	71	0	3	0	0	5	14	1.22	0	0	0	0	0	414	0	0	0	6	0	9	0	0	0	0	0	0	0	41	0	0	0	0	0	0	22	0	0	0	0	0	0	12	5	0	88
11028	ENSG00000163518	0	0	0	0	0	0	0	0	0	0	0	0	0	1	0	0	0	0	0	0	0	0	1	0	0	0	0	0	0	0	0	0	0	0	0	0	0	0	0	0	0	0	0	0	0
11029	ENSG00000163519	0	0	0	0	0	0	0	0	0	0	0	0	0	0	0	0	0	0	0	0	0	0	0	0	0	0	0	0	0	0	0	0	0	0	0	0	0	0	0	0	0	0	0	0	0
11030	ENSG00000163520	0	0	0	0	0	21	0	0	6	48	0	0	0	0	80	0	0	0	0	51	25	0	0	15	0	0	0	4	0	0	0	0	0	0	12	4	0	16	0	0	0	11	27	0	83
11031	ENSG00000163521	0	0	10	0	20	0	0	32	0	0	0	0	45	0	0	0	0	1	0	16	2	0	3	0	0	0	0	0	2	0	0	5	0	1	14	29	0	2	0	0	0	0	0	13	0
11032	ENSG00000163527	2721	1237	1076	1627	1278	1547	1390	1107	443	1592	1410	1895	2330	3498	2521	530	2749	926	820	1226	2540	2074	1714	1094	1564	60	1458	1526	1691	1942	862	2505	1772	588	1365	1181	905	1462	440	1125	2843	2302	1507	2196	1135
11033	ENSG00000163528	3378	403	1140	644	865	1285	1228	1812	1088	786	923	1648	2297	6255	967	299	1545	1267	250	1604	2872	1001	1359	482	1245	1012	1087	2220	1929	2225	1416	2933	3409	182	1955	1468	846	753	1263	384	1476	1109	1696	1636	692
11034	ENSG00000163530	529	291	318	159	198	208	353	667	109	264	182	320	326	2971	261	90	205	402	144	247	75	387	148	248	204	103	379	388	225	956	471	296	519	27	665	355	180	2	311	151	93	203	332	676	148
11035	ENSG00000163531	0	0	0	0	0	0	0	0	5	0	0	0	0	46	21	0	0	0	0	0	0	0	0	0	0	0	1	0	0	0	0	1	0	0	0	0	0	0	0	0	0	0	0	0	0
11036	ENSG00000163534	0	0	0	0	0	0	0	0	0	0	0	0	0	0	0	0	0	0	0	0	0	0	0	0	0	0	0	0	0	0	0	0	0	0	0	0	0	0	0	0	0	0	0	0	0
11037	ENSG00000163535	1224	735	824	328	1263	1475	1018	1357	779	1404	1761	159	1211	3529	2149	136	433	410	399	1036	450	1013	701	827	1400	642	617	174	1651	1360	340	1319	448	65	1050	849	422	607	1916	720	1404	920	910	819	549
11038	ENSG00000163536	166	17	1	190	0	53	28	246	5	85	78	46	89	0	69	7	104	25	43	228	0	138	108	0	102	0	234	102	248	74	0	414	0	35	59	46	0	39	0	0	162	85	62	17	1
11039	ENSG00000163539	438	473	376	428	356	400	480	460	424	572	179	50	455	237	200	184	309	250	216	365	691	519	485	444	323	653	275	662	221	437	549	513	469	208	639	342	190	318	161	117	105	495	545	730	209
11040	ENSG00000163541	5506	1072	2038	1102	2838	1644	3066	2451	2190	3530	2519	3605	1905	3988	3486	702	1397	1861	1112	2127	3038	2695	1831	1802	3270	1746	1576	4538	3021	3658	383	3538	4670	307	2847	2204	893	993	1599	457	2338	1635	2141	1987	1561
11041	ENSG00000163545	584	123	375	157	83	386	104	71	152	826	1103	672	960	336	1056	130	194	580	17	753	348	430	171	0	453	37	294	201	73	123	0	428	702	78	486	1199	149	263	198	92	8	202	177	193	247
11042	ENSG00000163554	0	0	0	0	0	0	0	0	0	0	0	0	0	0	0	0	1	0	0	0	0	0	0	0	0	0	0	0	0	0	0	0	0	0	0	0	0	0	0	0	0	0	0	0	0
11043	ENSG00000163558	1053	731	856	271	1113	1049	784	737	1020	911	891	409	1021	2418	1067	243	712	1079	278	1125	582	1142	1377	530	1021	813	223	1469	1396	1363	672	1034	2039	77	1242	1112	851	412	656	313	268	754	1154	1734	514
11044	ENSG00000163563	0	0	0	0	0	0	0	0	0	0	0	0	0	0	0	0	0	0	0	0	0	0	0	0	0	0	0	0	0	0	0	0	0	0	0	0	0	0	0	0	0	0	0	0	0
11045	ENSG00000163564	0	0	0	0	0	0	0	0	0	0	0	0	0	0	0	0	0	0	0	0	0	0	0	0	0	0	0	0	0	0	0	0	0	0	0	0	0	0	0	0	0	0	0	0	0
11046	ENSG00000163565	0	94	0	0	0	2	663	0	55	0	9	0	0	0	0	26	18	42	27	35	0	40	0	916	109	0	0	0	28	0	0	2	0	18	0	0	0	44	0	0	2337	0	0	0	90
11047	ENSG00000163568	0	0	0	46	0	0	0	0	0	0	0	0	0	143	0	0	0	1	0	13	19	0	0	0	0	0	0	0	0	0	0	0	0	1	0	23	0	0	0	0	0	0	12	0	0
11048	ENSG00000163576	8	0	0	0	0	25	2	0	0	1	0	0	0	0	0	0	0	0	0	2	4	0	0	0	0	0	0	0	0	0	0	0	0	0	0	0	0	0	0	23	0	0	7	0	0
11049	ENSG00000163577	46	207	140	97	296	36	829	119	125	226	37	241	60	0	773	0	107	288	54	93	0	206	293	75	130	3	8	0	183	161	0	211	289	16	182	73	0	16	0	13	325	191	292	195	211
11050	ENSG00000163581	0	0	0	0	0	0	0	0	0	0	0	0	0	0	0	0	0	0	0	0	0	0	0	0	0	0	0	0	0	0	0	0	0	0	0	0	0	0	0	0	0	0	7	0	0
11051	ENSG00000163584	272	126	797	280	324	256	317	300	292	802	236	1248	152	192	527	222	239	143	598	215	2085	1044	658	717	869	480	1954	2212	1674	1399	922	2162	2193	317	925	580	315	1715	966	668	603	825	1275	538	310
11052	ENSG00000163586	0	0	0	0	0	0	0	0	0	0	0	0	0	0	0	0	0	0	0	0	0	0	0	0	0	0	0	0	0	0	0	0	0	0	0	0	0	0	0	0	0	0	0	0	0
11053	ENSG00000163590	0	0	11	0	12	8	0	0	0	0	0	0	0	0	18	0	7	0	13	0	0	13	0	0	38	0	0	0	1	54	0	0	0	0	0	0	0	0	0	1	0	0	0	0	0
11054	ENSG00000163596	75	11	288	3	8	97	106	97	22	133	127.15	0	129	306	2.05	128	0	130	95	37	81	83	159	60.71	260	118	12	186	58	169	0	228	540.21	1	449	162	73	287	807	103	88	145	208	29	200.47
11055	ENSG00000163597	4101.16	2668.35	4536.01	1190.71	4854.44	6501.16	2794.2	2068.7	2796.54	2328.65	3998.47	5626.12	4942.66	3637.69	2579.91	1557.4	2788	4881.83	1740.02	2792.47	3884.08	3987.4	3954.08	2331.1	3259.18	2439.75	2192.41	5849.33	3761.98	6412.41	1669.37	8188.18	6960	764.38	4099.05	4994.9	2764.09	2824.19	3352.83	1215.46	4847.59	3454.21	4913.34	5530.14	1418.58
11056	ENSG00000163599	0	0	0	0	0	0	0	0	0	0	0	0	0	0	0	0	0	0	0	0	0	20	0	0	0	0	0	0	0	0	0	0	0	0	0	0	0	0	0	0	0	0	0	0	0
11057	ENSG00000163600	0	0	0	0	0	0	0	0	0	0	0	0	0	0	0	0	0	0	0	0	0	0	0	0	0	0	2	0	0	0	0	0	1	0	0	0	0	0	0	0	0	0	0	0	0
11058	ENSG00000163602	1317	680	378	300	127	1365	299	319	99	365	339	947	280	1185	910	511	325	216	526	155	1141	423	456	250	646	296	698	1003	852	698	846	484	2281	287	322	408	240	378	205	360	580	157	422	397	589
11059	ENSG00000163605	1610.93	917.99	1139.92	577	1561	1594.99	1443.99	1024.98	821.85	807.95	1104.98	754	794.94	2764.98	1755.97	582	1025.97	879.99	902	553.96	2011.95	1223	1292.91	1446	2076.92	1196.34	1209.92	2486	2187.95	1442.96	1103	1630.86	2136.98	323	1240.99	1277.98	677	536.98	331	649	596	892.97	985.94	1522.99	586.99
11060	ENSG00000163606	0	0	0	0	0	0	44	0	5	44	0	0	0	0	1	0	1	0	0	0	90	0	1	0	7	0	0	0	41	0	0	58	0	0	0	91	0	7	0	0	114	1	25	0	0
11061	ENSG00000163607	1194.37	250.97	370.98	426	556	528	498.91	798.79	492	513.85	582.97	176.96	347.98	1211.9	329.94	166	450.28	524.22	305	772.91	1582.28	570.95	325.95	465.68	720.98	759	474	974.96	1605.58	510.96	825.81	1823.18	1094.47	75	660.99	440.86	234	469.99	528.88	107	582.86	396	502.8	720.99	257
11062	ENSG00000163608	845.84	563	413.97	379	462	708	441	610	639	419	503	875	648	2750.84	765	161	715	693	119	953	743	635.99	501	499	1074	556	610	829	573	1011.98	444	1003.91	682	116	842	812.75	210	312	107	285	508	515	234	891	302
11063	ENSG00000163611	49	184.96	158.74	134	310.92	109.85	419.58	172	163.46	133	475	39	594	497	342	6	438.21	490	90.19	474.47	45	180.73	162.39	148.86	231.64	372	75	356	486	114.58	4	306	12	34	101	55	272	125	92	90	402	222.62	225.5	407	30
11064	ENSG00000163612	0	0	0	0	0	0	0	0	0	0	0	0	0	0	0	0	0	0	0	0	0	0	0	0	0	0	0	0	0	0	0	0	0	0	0	0	0	0	0	0	0	0	0	0	0
11065	ENSG00000163617	0	0	0	0	0	1	5	1	0	0	10	0	5	63	0	0	0	0	37	7	0	0	0	2	0	0	32	0	0	1	0	4	0	4	0	0	0	0	0	0	0	0	15	0	0
11066	ENSG00000163618	0	0	6	0	0	0	0	0	0	0	0	0	0	0	1	0	2	0	0	0	0	0	0	0	0	0	0	0	0	0	0	0	0	1	0	0	0	0	0	0	0	0	0	0	2
11067	ENSG00000163623	0	0	0	0	0	0	0	0	0	0	0	0	0	0	0	0	0	0	0	0	0	0	0	0	0	0	0	0	0	0	0	0	0	2	0	0	0	0	0	0	0	0	0	0	0
11068	ENSG00000163624	186	529	237	351	700	181	447	272	224	504	194	586	746	425	530	301	336	349	416	473	1145	372	370	273	858	648	391	937	716	208	345	1067	400	81	709	896	258	344	270	357	854	819	512	460	809
11069	ENSG00000163625	372	53	41	108	33	194	321.84	152	239.86	102	123	1	205	68.23	151	79	218.86	124.4	272	162	247	400	160.98	610	100	62	96	279	193.94	122	78.33	150	50	81	227	219.94	0	254	68	100	551.24	176	68	279	152
11070	ENSG00000163626	282	9	51	5	74	121	96	218	28	156	31	244	100	0	447	135	92	111	106	149	534	141	83	17	91	16	116	481	313	63	20	323	441	4	327	77	64	19	0	70	43	16	123	85	81
11071	ENSG00000163629	0	4	6	0	3	0	65	14	113	62	0	0	18	0	0	0	0	0	0	0	0	32	0	23	0	0	0	0	0	0	0	34	0	0	0	14	0	0	0	0	21	6	0	0	5
11072	ENSG00000163630	0	0	0	0	0	0	11	0	0	0	0	0	0	0	0	0	0	0	0	0	0	0	0	0	0	0	0	0	19	0	0	0	0	0	0	0	0	0	0	0	0	0	0	0	0
11073	ENSG00000163631	0	0	0	0	0	0	0	0	0	0	0	0	0	0	0	0	0	0	0	0	0	0	0	0	0	0	0	0	0	0	0	0	0	0	0	0	0	0	0	0	0	0	0	0	0
11074	ENSG00000163632	0	0	0	0	0	0	0	0	0	0	0	0	0	0	0	0	0	0	0	0	0	0	0	0	0	0	0	0	0	0	0	0	0	3	3	0	0	1	0	0	0	0	2	0	0
11075	ENSG00000163633	0	0	0	0	0	0	13	0.61	0	0	0	0	15	2.71	0	0	0	0	0	10	0	0	25.46	0	15.85	0	40	0	0	0	0	0	0	18	0	11	0	14	0	10	0	9	1	0	0
11076	ENSG00000163634	2110	474	563	225	589	976	581	584	392	622	701	2662	568	2293	2498	546	900	583	320	305	1513	537	986	275	625	212	368	3129	1507	1096	401	1313	2653	160	1130	1101	356	495	503	213	633	731	808	937	744
11077	ENSG00000163635	176	176.24	55.36	171	95.48	8	55.01	55.45	143.48	80.05	29	379	58	133.51	168.14	42	200.48	51.32	56.69	97.72	623.04	227.16	160.02	96.99	41.61	2	194.15	102.14	16.68	113.55	42.96	311.78	73	10	89.14	216.15	35.32	107.04	282.91	199.37	168.22	190.42	116	229.74	130.64
11078	ENSG00000163636	4771	2709	3025.17	1598	2695	2991	4656	3464.62	3004	2984.23	2565	4459	2968.26	8407	6944	674	3016.9	3487	1379.96	2671	3653	4033.7	2442.42	2660	4663	2389	1711	4906	3493	5238.85	2031	5836	8875	274	3550	2357	978	1456.05	1332	1055.93	2693	2221.92	2742	4206.13	1597.24
11079	ENSG00000163637	0	1	0	0	0	0	0	0	0	0	0	0	0	0	3	1	9	4	0	0	0	0	0	0	0	0	0	0	0	0	8	0	0	0	0	0	0	0	0	0	0	0	0	5	0
11080	ENSG00000163638	0	0	14	108	43	0	0	37	0	14	0	0	10	0	116	0	0	42	76	27	0	0	7	10	18	0	32	0	6	0	1	18	0	4	5	63	0	15	0	0	0	81	32	0	6
11081	ENSG00000163644	0	25	24	0	26	0	9	27.85	30	5	19	0	0	143	1	0	0	6	89	63	31	0	0	7	76	11	0	249	20	0	96	132	0	7	9	0	53	0	2	0	0	5	0	7	85
11082	ENSG00000163645	0	0	0	0	0	0	0	0	0	0	0	2	0	0	0	0	0	0	0	0	0	0	0	0	0	0	0	0	0	0	0	0	0	0	0	0	0	0	0	0	0	0	0	0	0
11083	ENSG00000163646	0	0	0	0	0	0	0	0	0	0	0	0	0	0	0	0	0	0	0	0	0	0	0	0	0	0	0	0	0	0	0	0	0	1	0	0	0	0	0	0	0	0	0	0	0
11084	ENSG00000163655	2869.68	762.96	2993.65	545.98	2947.88	2575.91	1209.77	2372.89	1713.81	1827.95	1590.93	1066.78	1859.64	4292.81	1741.82	214.86	1634.78	2116.96	314.69	2263.84	2364.71	2631.85	2558.86	1211.63	2865.72	1762.82	581.48	1834.87	1734.7	3173.63	1215.83	3170.62	3461.53	100	2757.89	827.45	990.91	875.87	1433.9	292	2098.88	2008.74	2051.87	1852.87	981.83
11085	ENSG00000163659	111	73	204	47	35	34	18	65	65	50	125	0	59	373	55	0	194	224	39	56	171	328	88	6	89	0	0	270	153	179	0	13	155	32	162	122	0	34	286	0	137	117	218	38	27
11086	ENSG00000163660	1789	1716	1266	879	1491	861	2590	1332	794	1171	955	1285	1813	2310	2467	237	1712	1355	893	1265	701	2269	1043	1248	1855	917	250	1905	1727	1480	876	1859	1521	317	1269	3037	156	1181	335	1335	3368	1926	1145	2126	1351
11087	ENSG00000163661	0	0	0	0	0	0	0	0	0	0	0	0	0	0	0	0	0	0	0	0	0	0	0	0	0	0	0	0	0	0	0	0	0	0	0	0	0	0	0	0	0	3	3	0	0
11088	ENSG00000163666	0	0	0	0	0	13	0	4	0	0	0	0	19	0	0	0	14	0	0	0	0	14	11	5	0	0	0	0	0	0	0	10	0	35	0	0	0	0	0	0	0	13	10	0	0
11089	ENSG00000163673	0	0	0	0	0	0	41	0	0	0	0	0	0	0	0	0	0	0	0	0	0	0	0	0	0	0	0	0	0	0	0	0	0	0	0	0	0	0	0	0	0	0	0	0	0
11090	ENSG00000163681	634	1518	554	287	402	838	1520	688	494	691	400	348	802	1672	738	265	752	605	503	857	1043	760	454	1551	718	764	567	586	951	1156	358	484	503	167	442	382	282	392	1066	666	1323	764	401	965	866
11091	ENSG00000163682	13282.19	3477.29	6802.6	4253.85	7231.4	8697.15	7896.21	4758.99	5999.35	5477.12	3744.26	21821.44	5487.48	9716.86	14046.24	6961.28	4612.12	5664.92	4382.55	4366.18	14823.98	5284.57	7248.43	5275.11	7618.03	2685.08	10344.44	16879.23	7291.26	9962.62	7177.76	11090.5	25460.51	3532	4919.66	5353.77	2171.92	5243.79	2730.98	2764.9	5973.39	4920.35	5574.7	5457.22	4511.88
11092	ENSG00000163683	250	1	20	62	19	39	89	198	5	0	67	176	48	252	0	52	227	49	41	29	50	89	41	0	35	0	0	176	79	231	0	283	0	6	240	228	107	51	0	0	0	74	115	140	5
11093	ENSG00000163684	270.79	249.51	316.32	222.42	408.85	335.63	335.4	605.93	387.95	628.47	269.28	359.06	439.49	1268.42	727.28	40.54	310.47	268.18	248.18	416.49	560.7	369.76	356.1	374.18	396.27	222.46	601.52	788.34	582.97	302.6	581.4	690.42	302.37	185.72	342.49	217.16	31.48	133.34	67.65	201.44	299.58	232.23	311.18	458.54	369.91
11094	ENSG00000163686	0	189	163	0	466	544	478	575	246	25	114	219	897	0	0	108	0	294	369	637	993	613	89	717	116	397	65	121	429	286	32	868	348	17	175	493	225	251	2	100	821	350	217	374	220
11095	ENSG00000163687	0	0	0	0	0	0	0	0	0	0	0	0	0	0	0	0	0	0	0	0	0	0	0	0	0	0	0	0	0	0	0	0	0	0	0	0	0	0	0	0	0	0	0	0	0
11096	ENSG00000163689	13	26	3	55	4	9	40	42	14	89	0	0	14	49	5	29	25	26	0	39	0	20	22	17	4	1	103	112	16	98	0	119	0	9	124	92	15	32	0	0	113	9	23	31	0
11097	ENSG00000163694	5204	1324	2305	1163	2554	3338	2694	1986	2773	3167	1960	2811	3187	6224	4045	1315	2658	1891	2032	3033	2337	3250	3360	2020	2201	3685	2096	4008	2243	2158	1796	3796	5537	645	3156	2515	2515	1293	1387	1433	2826	1800	2450	4209	1541
11098	ENSG00000163697	221.55	548.5	225	483	426	165	88	372	311	204	221	105	565.01	265	156	96.22	179	266	69	280	313	260	221	370	107	546	73	414	98	49	83	276	628	13	384	252	41	254.21	681	117	290	546	348	711.32	209
11099	ENSG00000163701	0	0	12	0	0	0	0	0	0	0	0	0	0	0	0	0	0	13	0	2	0	0	4	0	5	0	0	0	3	36	0	0	0	0	3	0	0	0	0	0	0	18	20	0	0
11100	ENSG00000163702	0	17	0	0	0	14	48	0	16	11	39	0	17	0	0	6	16	0	0	23	0	0	6	0	24	0	0	0	29	11	0	24	0	0	21	21	0	0	0	0	0	0	12	0	5
11101	ENSG00000163703	234.1	568.47	24	31.79	4.87	86	623.49	437.34	189.24	180	117.93	0	420.74	1160.96	342	16.3	205	192.58	22.56	388.98	605.87	152	161	84	109.68	277.81	91.58	16.29	52.04	191.06	287.46	192.57	196	7.84	234.23	381.48	152.75	201	16.56	63.03	11.09	123.79	40	253.26	14.84
11102	ENSG00000163704	0	27	1	42	4	4	11	33	0	10	32	92	5	0	138	0	9	75.56	0	61	0	19	5	0	91	158	69	100	54	16	101	57	5	0	17	18	177	28	0	0	0	23	3	32	19
11103	ENSG00000163705	0	0	0	0	0	0	1	0	0	0	0	0	0	0	0	0	0	0	1	0	0	0	0	0	0	0	0	0	0	0	0	0	0	0	0	0	0	2	0	1	0	0	0	0	0
11104	ENSG00000163710	0	0	20	0	100	0	0	2	24	0	0	0	0	0	0	23	0	0	18	14	16	14	0	0	0	135	0	175	0	47	0	0	0	1	0	0	3	0	0	0	0	0	12	0	0
11105	ENSG00000163714	2642	970	1796	2587	1285.28	2003	1711.73	2649.86	2139.77	1506	1639	2249	3047.32	4839.28	2871	647	3026.73	1987.45	1424	2081.71	4072	2540	2247	2182.21	2994.61	1412	2150.21	3048	2456.79	2837	1998	3912.28	2898	444	2024.75	2351	1118.9	2150	769	2012	1285	2319	2071.76	2798.02	1628
11106	ENSG00000163719	1428	1664	197	281	273	455	1108	1755	308	408	1042	0	1423	1383	239	248	741	999	277	557	248	555	308	1578	1170	2650	391	876	1701	528	533	955	213	214	590	494	1429	466	476	164	2923	222	260	2094	107
11107	ENSG00000163728	869	641	781	1199	541	404	425	611	399	520	174	575	591	423	357	245	584.98	873	751	519	457	496	251	318	331.07	4	226	215	932	568	121	578	447	81	417	478	296	561.6	367	981	235	912	387	489	662
11108	ENSG00000163734	0	0	0	0	0	0	0	0	0	0	0	0	0	0	0	0	0	0	0	0	0	0	0	0	0	0	0	0	0	0	0	0	0	0	0	29	0	0	0	0	0	0	0	0	0
11109	ENSG00000163735	0	0	0	0	0	0	0	0	0	0	0	0	0	0	0	0	0	0	0	0	0	0	0	0	0	0	0	0	0	0	0	0	0	0	0	0	0	0	0	0	0	0	0	0	0
11110	ENSG00000163736	0	0	0	0	0	0	0	0	0	0	0	0	0	0	0	0	0	0	0	0	0	0	0	0	0	0	0	0	0	0	0	0	0	0	0	0	0	0	0	0	0	0	0	0	0
11111	ENSG00000163737	4	0	0	0	0	0	0	0	0	0	0	0	0	0	0	0	0	1	0	0	0	0	0	0	0	0	0	0	0	0	0	0	0	0	0	0	0	0	0	0	0	0	0	0	0
11112	ENSG00000163738	219	24	311.99	202	417	124.91	240	178.41	193.59	384	104.77	474.51	79	562.37	517.28	125.94	78.97	268.88	162.76	79	342.89	150	226.92	50	567.61	31	404.43	252.87	270.78	118	516.78	523.95	755.1	5	173	434	157	281.71	324.85	108	290.26	243	199	178	216
11113	ENSG00000163739	0	0	0	0	0	0	0	0	0	0	0	0	0	0	0	0	0	0	0	0	0	0	0	0	0	0	0	0	0	0	0	0	0	0	0	0	0	0	0	0	0	0	0	0	0
11114	ENSG00000163743	2522	949	732	300	852	938	808	1475	1075	898	741	1745	1201	921	1808	262	978	994	216	1028	983	1273	516	526	1277	426	608	1065	762	1449	802	1630	1929	30	1181	1494	315	294	0	148	780	815	867	1816	395
11115	ENSG00000163746	0	9	0	0	0	0	0	0	0	0	0	0	0	0	0	0	2	0	0	0	0	0	0	0	0	0	0	0	0	0	0	3	0	0	3	0	0	0	0	0	0	0	0	0	2
11116	ENSG00000163749	0	0	0	0	0	0	0	0	51	0	0	0	0	37	0	0	0	0	0	11	0	0	0	0	0	0	0	0	0	0	0	0	0	1	0	0	0	9	112	0	0	0	0	0	0
11117	ENSG00000163751	0	0	0	0	0	0	0	0	0	0	0	0	0	0	0	0	0	0	0	0	0	0	0	0	0	0	0	0	0	0	0	0	0	0	0	0	0	0	0	0	0	0	0	0	0
11118	ENSG00000163754	916	403	369	305	702	728	181	605	101	399	306	883	778	1117	269	204	223	738	127	551	1060	935	833	318	517	634	328	615	919	798	1	880	1241	24	350	174	165	199	269	136	1118	479	818	653	134
11119	ENSG00000163755	588.86	111	503.98	49	301	242	211	194	128	460.96	239	444	382	1223	85	9.38	304	150.63	127	155	332.4	73.18	292	250	84	321	133.74	48.16	279	74	94	87	1036.98	38	456	235.91	109	366	1213	144.94	300	320	328	251.54	218
11120	ENSG00000163762	0	0	0	0	0	0	0	0	0	0	0	0	0	0	0	0	0	0	0	0	0	0	0	0	0	0	0	0	0	0	0	0	0	0	0	0	0	0	0	0	0	0	0	0	0
11121	ENSG00000163781	839	1234	437	275	686	656	1065	901	508	686	554	412	898	1414	793	259	850	758	942	817	1070	798	837	895	1185	677	780	863	809	709	807	1317	1090	235	1041	807	495	503	1373	458	993	972	648	1099	938
11122	ENSG00000163785	513	390	237	191	454	690	321	387	226	389	415	278	288	1035	667	87	300	656	362	324	635	114	214	106	449	108	216	726	561	456	125	449	621	63	506	699	279	260	431	335	164	565	621	327	433
11123	ENSG00000163788	327	47	131	66	105	112	79.67	201	88	219	260	11	201.89	0	392	49	226	96	17	82	310	382	158.07	158	130	0	306	163	234	110	1	182	308.77	47	290	207	22	44	11	205	59	315.95	310.66	142	300
11124	ENSG00000163792	0	0	0	0	0	0	0	0	0	0	0	0	0	0	0	0	0	1	0	0	0	0	0	0	0	0	103	1	0	1	0	0	0	0	0	0	0	0	0	0	0	0	0	0	2
11125	ENSG00000163793	0	0	0	15	0	0	1	0	1	0	0	0	2	0	0	2	0	0	0	0	0	0	0	1	3	0	0	0	0	0	0	0	0	4	0	4	0	0	0	5	0	1	5	0	2
11126	ENSG00000163794	0	16	17	0	0	0	0	0	21	0	2	18	5	0	53	0	4	11	24	0	0	0	2	0	0	0	0	68	0	0	0	0	10	2	3	0	0	1	0	0	0	8	0	0	0
11127	ENSG00000163795	392.95	17.19	128.25	170.16	0	192.03	107.26	143.82	77.64	137.22	354.26	94.4	219.83	6.37	240.34	3.56	58.1	102.66	0	149.68	166.57	189.09	86.84	87.46	155.16	184.1	127.69	32.92	7.06	9.11	13.85	176.64	282.68	41.66	127.73	141.29	260.19	11.6	0	53.88	159.95	56.05	57.12	84.12	48.37
11128	ENSG00000163798	1670.06	700.81	575.06	633.04	671.46	724	1000.06	1110	1259.31	1538	1165	17	1392.25	2199	1751.63	244	603.29	922.48	662	823.84	777.03	654.92	612.2	736.23	910.76	735.01	479.89	1236.03	990.08	1050.14	432	999.07	976.17	95	863	1176.9	535	414	28	377.55	1044.14	499.13	707.9	771.68	215
11129	ENSG00000163803	45	0	0	0	0	0	12	0	0	36	24	0	0	0	0	0	0	18	0	0	0	0	0	102	0	0	10	0	0	0	0	17	0	0	37	0	0	0	0	0	0	0	17	0	18
11130	ENSG00000163806	63.48	113.87	46.72	45.09	9.02	5.96	22.03	9.3	23.49	19.56	7.29	0	6.16	5.27	6.84	0	2.22	1	2.56	10.38	18.11	27.04	9.37	4.94	40.47	0	0	5.05	7.72	38.89	0	12.75	26.16	0	19.28	12.17	1.54	11.95	341.93	1.93	12.6	62.38	8.21	4.49	14.47
11131	ENSG00000163807	1311.52	160.1	717.14	422.04	881.34	724.29	548.52	542.26	496.61	575.07	454.58	1327.93	481.13	1340.32	1872.42	238.2	753.38	483.32	461.15	412.19	915.97	589.88	573.55	365.79	365.9	304.66	879.77	1383.43	663.64	870.72	1204.82	817.4	4339.98	69	376.33	416.44	141.48	522.63	76.75	304.31	598.22	252.82	607.91	530.29	433.66
11132	ENSG00000163808	327	421	657	466	339	775	688	593	427	1035	725	786	570	570	1364	103	402	516	304	411	147	823	584	527	306	369	374	0	498	817	407	471	341	42	611	579	199	919	71	243	513	424	793	768	241
11133	ENSG00000163810	0	0	0	0	0	0	0	0	0	0	0	0	0	4	0	0	0	0	0	0	0	0	0	0	0	0	0	0	0	0	0	0	0	0	0	0	0	0	0	0	0	0	0	0	0
11134	ENSG00000163811	4335	3533	4536	2376	4578	5346	3183	2830	3508	4627	4875	2189	5311	7007	6035	863	1637	2733	1121	2791	3260	4554	4171	2598	3877	2655	972	2801	2433	4696	690	4054	4978	395	4378	2914	1607	1784	2198	676	2300	3763	4589	2989	1947
11135	ENSG00000163812	3335	496	739	433	858	1290	1008	906	590	1270	743	1312	1417	2609	2236	722	1184	872	387	1059	1419	1563	775	775	1052	1439	914	1376	1231	1744	0	1915	2432	192	1286	800	1064	273	1582	320	1580	802	988	1081	388
11136	ENSG00000163814	0	116	0	226	75	66	32	63	0	140	17	180	90	806	0	21	25	97	30	96	1	165	59	0	0	123	24	156	39	11	0	125	4	54	118	2	83	0	0	4	79	144	85	91	85
11137	ENSG00000163815	0	0	6	0	0	13	0	0	0	0	0	0	0	0	0	0	0	0	0	0	0	1	0	0	0	0	0	0	12	0	0	0	0	0	5.34	0	0	2	95	0	0	4	0	0	0
11138	ENSG00000163817	0	0	0	0	0	1	0	0	0	2	0	0	0	0	0	0	0	0	0	0	0	0	0	0	0	0	0	0	0	0	0	0	0	2	0	0	0	0	0	0	0	0	2	0	0
11139	ENSG00000163818	0	10	37	118	0	72	59	153	28	45	53	0	269	399	0	7	19	93	0	31	0	30	12	0	93	0	0	5	0	36	249	107	0	0	88	60	0	15	0	16	27	0	3	19	1
11140	ENSG00000163820	313	5	1	311	185	23	57	0	44	29	5	131	0	0	0	6	9	83	98	12	4	23	74	0	3	101	0	203	10	23	255	10	0	1	103	2	5	129	59	46	0	24	70	0	72
11141	ENSG00000163823	0	0	0	0	1	0	0	0	0	48	0	0	0	0	0	0	0	0	0	0	19	0	0	0	0	0	0	0	0	0	0	0	0	0	11	0	0	0	0	0	0	0	0	0	0
11142	ENSG00000163825	99	64	30	5	0	42	181	46	195	42	110	0	283	1298	173	132	175	88	40	165	119	100	7	153	199	235	80	26	201	188	108	259	0	58	79	249	201	152	19	45	4	7	3	187	6
11143	ENSG00000163827	102	0	0	4	38	0	3	184	24	0	25	0	166	678	179	1	0	0	121	50	0	16	0	0	0	0	91	0	169	0	0	189	0	7	91	64	31	0	52	79	1	21	8	109	22
11144	ENSG00000163832	281	77	188	177	133	359	423	601	175	226	290	48	319	678	92	77	340	598	133	329	454	288	574	296	350	272	226	373	430	551	575	543	910	81	419	423	155	226	548	152	283	288	234	594	65
11145	ENSG00000163833	0	0	0	0	0	0	0	0	0	0	0	0	0	0	0	0	0	0	0	0	0	0	0	0	0	0	0	0	0	0	0	0	0	17	0	0	0	0	0	0	0	0	0	0	5
11146	ENSG00000163840	0	0	0	0	0	0	0	0	0	0	0	0	12	0	0	31	2	33	0	0	0	0	0	0	1	0	1	0	0	0	0	0	0	0	0	0	0	0	0	0	2	0	0	0	0
11147	ENSG00000163848	752	788	466	257	447	426	657	375	463	356	227	61	593	883	1399	91	521	354	408	435	68	359	575	278	423	258	172	537	416	278	246	346	632	59	450	533	73	127	97	108	407	499	430	717	359
11148	ENSG00000163864	0	0	0	0	0	0	0	0	0	0	0	0	0	1	0	0	1	0	0	0	2	0	1	4	1	36	0	0	0	1	0	1	0	2	1	0	1	0	1	3	0	1	0	0	0
11149	ENSG00000163866	2546	968	837	563	1402	1328	993	1652	1336	1502	973	1895	1775	5512	2801	647	1045	1737	1086	3175	3498	1244	1043	1073	1437	1753	1045	2756	2058	2263	2559	3232	2497	296	1770	1573	489	579	642	335	1636	1156	1060	2317	742
11150	ENSG00000163867	291.82	74	114.24	40.67	300	332.09	147.14	290.6	174.94	217	186.76	290.92	373.17	323.38	149.57	39.55	242.94	406.6	44.4	363.07	175.79	182.1	227.84	1.3	53.47	623.43	131.45	57	201.76	126.28	15	189.33	106.09	32	194.07	164.98	94.69	71	1	120.77	146	257.26	284	157.25	170
11151	ENSG00000163870	1263	874	538	352	466	579	423	603	390	729	329	267	639	1191	2557	406	1334	508	378	462	2248	1235	576	1106	794	152	156	1030	553	1616	709	857	709	207	813	456	758	497	415	487.96	742	754	625	711	615
11152	ENSG00000163872	282.83	213.14	184	602.55	478.66	141	94	123	174	164.2	65	321	140	69.19	645	25	100	168	252	109.85	16	132	198	99	195	154.66	338	588	255	275	79	194	512	7	225	107	3	94.8	159	187.88	199	270.8	247	345	270
11153	ENSG00000163873	0	0	0	0	0	0	0	0	0	0	0	0	0	0	0	0	0	0	0	0	0	0	0	0	0	0	0	0	0	0	0	0	0	0	0	0	0	0	0	0	0	0	0	0	0
11154	ENSG00000163874	381	85	176	1	322	89	46	70	52	319	21	118	310	115	0	82	6	101	6	135	476	403	136	347	31	0	0	0	68	75	0	70	137	51	141	118	53	133	0	71	233	123	19	51	100
11155	ENSG00000163875	1689	720	630	932	983	1206	1538	1367	1018	1064	1184	707	1768	1759	914	293	1042	1315	629	1925	1355	1478	875	1200	1443	941	998	1109	1841	1587	775	2136	2170	138	1329	1094	553	614	185	242	1041	672	1043	1863	439
11156	ENSG00000163877	317	150	120	14	355	52	202	189	54	63	207	1	151	391	277	62	1	188	32	92	77	234	142	320	14	0	30	202	154	123	79	102	634	14	149	175	12	32	0	123	63	103	163	132	415
11157	ENSG00000163879	2	22	9	0	14	19	0	44	0	0	0	17	2	0	0	0	0	0	0	6	9	0	77	3	0	0	0	0	2	4	0	0	0	0	0	58	0	1	0	41	0	9	0	0	0
11158	ENSG00000163882	3723	690	2109	585	1315	1866	1403	1434	1027	1127	1055	3667	1583	4999	2650	682	1128	1280	1359	1149	3707	2151	1703	962	2009	833	2501	5155	1815	2531	1490	3197	6904	572	1338	1335	829	1009	1168	619	1233	1560	1760	1493	1045
11159	ENSG00000163884	0	0	2	0	4	3	0	0	0	0	0	0	0	0	0	0	0	0	0	0	0	0	0	1	0	0	0	7	0	0	2	2	22	0	0	0	0	1	0	0	0	0	4	0	1
11160	ENSG00000163885	0	0	0	0	0	0	0	0	0	0	0	0	0	0	0	0	0	0	0	0	0	0	0	0	0	0	0	0	0	0	0	0	0	0	0	0	0	0	0	0	0	0	0	0	0
11161	ENSG00000163888	0	0	4.03	0	1	1.01	0	0	2.09	0	0	0	3.02	0	0	1.03	2.01	1	0	4.02	5.22	1.01	0	0	13.02	0	7.22	0	0	0	0	0	0	0	0	0	0	0	4.15	0	3.05	0	0	0	0
11162	ENSG00000163898	233	458	131	2	145	163	716	1009	10	246	315	62	1435	2693	452	188	898	1388	93	724	464	856	182	222	376	63	325	190	148	1598	531	1024	0	56	330	1149	732	281	0	213	320	305	123	1156	136
11163	ENSG00000163900	1842	1785.85	670.4	985.87	851.08	923	1524.04	1229	680.63	884.9	671.96	1307	1432	1610	3054.16	385	1184.4	870	1180	1164.42	2779.1	1554.6	727.84	1382.51	1991.88	480	847.42	2015	1282.25	1964.04	478	2245.04	1529	301	1150.28	1313.54	761	773.71	315	553	1495	1288.97	844.91	1207	1485.72
11164	ENSG00000163902	6914	3888	3681	3368	4239	4234	2598	3580	1288	4333	1934	2633	5790	6367	8151	870	5652	3420	1273	3775	4239	4853	3693	2203	4722	2148	1246	6345	2519	4004	1110	4586	5866	521	4149	3545	3518	2361	2382	1160	6229	6898	4122	5575	2427
11165	ENSG00000163904	2495	859	663	644	878	1034	1838	1215	904	923	1126	448	1553	2639	1189	550	1191	999	575	1325	909	1113	869	874	1389	1933	310	2328	930	650	195	2135	1358	119	1350	1013	834	543	930	58	1127	674	984	1926	564
11166	ENSG00000163909	0	0	0	0	0	0	1	0	0	0	0	0	0	0	22	0	0	0	0	2	0	32	0	0	0	0	0	0	0	0	2	8	0	0	0	29	0	0	0	0	0	17	0	8	0
11167	ENSG00000163913	0	10	65.97	186	0	25	10	70	110	22	288.28	0	185	0	156	0	184	85	0	78	194	246.88	24.9	28	13	9	2	78	65	113.97	0	116.74	62	13	43	0	0	87	0	0	137	12	106.58	88.98	0
11168	ENSG00000163914	0	0	0	0	0	0	0	0	0	0	0	0	0	0	0	0	0	0	0	0	0	0	0	0	0	0	0	0	0	0	0	0	0	0	0	0	0	0	0	0	0	0	0	0	0
11169	ENSG00000163915	16	35	0	171	5	0	1	3	0	0	1	0	3	51	0	0	0	9	26	16	0	0	16	42	17	0	0	36	11	4	0	3	10	17	3	5	0	10	1	26	17	21	7	35	32
11170	ENSG00000163918	2827	718	1263	798	1109	1757	1816	2114	245	828	698	2657	1011	3749	832	414	875	1522	505	1927	1585	881	1329	835	1072	1068	535	2216	2214	989	1132	2738	3968	245	1143	1017	212	1144	2387	561	617	1616	1615	1845	1326
11171	ENSG00000163923	1573	514	304	603	396	593	607	976	203	665	518	2140	388	3144	957	220	380	700	666	239	647	381	416	228	567	396	458	1162	1079	502	491	1392	2960	221	561	480	347	127	1087	177	599	277	642	965	290
11172	ENSG00000163930	519	185	141	129	179	110	153	164	89	102	127	91	102	481	444	328	111	136	81	44	430	72	124	175	170	158	120	893	285	258	482	229	180	176	116	104	194	127	36	293	207	115	144	258	206
11173	ENSG00000163931	2951	892	4413	2751	3572	4327	1845	1031	2092	3779	1782	1155	1396	1896	3417	547	1427	2224	668	835	2870	3315	2409	1389	2627	1310	1038	5358	1181	2116	926	1341	6413	275	2365	1702	1142	1780	4483	712	2795	2631	3506	1798	1757
11174	ENSG00000163932	399	293	247	135	385	160	386	292	840	480	234	346	465	243	681	62	520	561	100	484	322	397	162	906	967	1405	237	124	313	129	83	265	428	3	103	559	613	254	689	129	769	342	91	41	304
11175	ENSG00000163933	2129	238	165	313	163.41	450	149	646	181	180	444	37	487	2037	571	131	551	518	170	601	620	580	352	242	379	142	20	88	581	554	596	723	1109	61	812	471	559	416	346	75	1011	793	383	787	252
11176	ENSG00000163935	113	81	203	102	204	139	34	180	148	393	6	9	80	0	308	28	149	99	42	56	43	305	240	100	41	2	46	399	288	107	15	117	273	38	115	178	116	3	2	93	219	206	202	214	77
11177	ENSG00000163938	9032	5093	5916	3397	6471	7792	5413	4283	4419	6069	5935	8502	6077	7224	9929	1031	6104	4520	2952	4650	7935	8491	6617	4303	8531	4116	1510	8194	4793	10833	3167	8466	14357	365	6362	4710	1931	4248	3345	3447	3558	6446	6498	7120	4557
11178	ENSG00000163939	811	1290	1207.84	1184	947	1386	840.5	671	850	1126	763	195	1084	553	1906	303	1096	1093	465	1085.5	892	1272	1350	780	1580	454	711.23	1400	1302	1401.42	1221	1341	1481	116	1751	975	283	811	273	682	658	1498	1289	1181	737
11179	ENSG00000163945	0	0	14	33	34	101	57	20	100	1	6	0	4.51	46	221	29	2	84	0	22	0	6	26	28	1	0	2	0	7	1	0	1	44	1	16	11	135	0	0	3	0	43	55	32.4	30
11180	ENSG00000163946	437	201	288.78	170.66	237	95.01	612.03	314.04	595.9	233.39	161.92	355.53	599.09	1002.43	802.67	292.28	460.57	99	681	271.04	26.35	470.54	184.28	349.17	181.22	704.48	433	182.78	424.11	290.59	499	511.3	137	59.86	318.07	432.56	124	179	220.89	318.02	332	248.47	243.54	217.07	203.11
11181	ENSG00000163947	0	6	34	340	28	169	0	31	114	46	121	0	64	918	0	23	24	183	2	109	406	192	0	23	186	0	59	0	4	198	0	15	0	21	5	87	0	30	286	137	319	79	24	96	4
11182	ENSG00000163950	9992	2267	6084	2861	5068	5047	4134	5349	4209	5156	5452	5562	4735	23234	9424	1437	4822	5145	2164	3353	6554	5044	6069	2394	4774	3643	2684	5131	6418	7185	3191	9442	15764	423	6897	6676	3604	3437	1226	1702	3291	4690	6056	8370	3777
11183	ENSG00000163956	21059	8578	5161	11500	7836	4038	7520	5135	2738	6172	5250	2835	6316	31307	20342	1151	16700	3812	5014	6498	6301	8136	4838	6614	5735	1392	5102	13776	7401	8776	4957	7676	13874	690	8493	7245	12629	5151	8090	5211	10916	15740	8433	8249	9066
11184	ENSG00000163958	0	0	0	0	0	0	5	0	0	0	0	0	0	0	0	14	0	0	0	0	0	0	0	10	0	0	0	0	0	0	0	0	0	12	0	0	0	0	0	0	0	0	0	4	0
11185	ENSG00000163959	0	0	0	1	0	0	2	0	0	0	0	0	0	0	0	11	0	0	0	0	24	0	1	0	0	0	0	22	5	0	0	0	0	0	2	39	0	10	0	0	0	1	1	0	39
11186	ENSG00000163960	409	1100	582	319	648	503	634	447	621	814	423	77	641	1638	476	225	622	594	316	702	376	727	387	359	299	349	262	1261	434	579	235	399	875	144	279	397	338	218	892	200	117	331	522	669	258
11187	ENSG00000163961	237	468	560	4	432	498	384	421	172	307	435	467	458	837	327	150	298	450	401	267	575	478	302	457	502	185	133	500	565	274	272	701	2541	81	246	155	197	258	554	295	174	329	412	241	294
11188	ENSG00000163964	784	67	175	189	97	247	359	464	205	378	368	188	370	1462	196	130	589	270	187	303	749	143	320	185	289	177	66	234	800	484	619	798	516	91	415	548	397	113	598	64	200	393	271	548	278
11189	ENSG00000163975	0	2	0	0	0	0	0	22	0	0	0	0	0	1	0	0	8	0	0	1	71	41	0	5	0	0	0	0	0	0	1	0	0	10	14	0	0	0	0	0	0	0	0	0	0
11190	ENSG00000163982	0	0	0	0	0	0	0	0	0	0	0	0	0	0	0	0	0	0	0	0	0	0	0	0	0	0	0	0	0	0	0	0	0	0	0	0	0	0	0	0	0	0	0	0	0
11191	ENSG00000163993	534	430	67	32	39	93	337	56	19	27	325	444	46	42	403	96	113	80	3	62	1285	680	103	179	81	0	423	2712	1055	1581	417	106	3093	36	72	637	16	208	121	348	114	168	152	71	218
11192	ENSG00000163995	0	0	0	0	0	0	0	15	0	0	0	0	0	0	0	0	0	0	0	0	0	0	0	0	0	0	0	0	0	0	0	0	0	18	0	1	89	0	0	0	0	0	0	0	0
11193	ENSG00000164002	519.66	50	151.83	35.1	78	22	112	29	75	48	264.73	127	236	0	14.11	0	122.84	73	0	256	7	70	139	77	6	0	59	22	62	148	0	90	81	0	16.79	100	247	9.95	189.81	30.51	89.22	128	159	127	17.04
11194	ENSG00000164007	366	791	0	0	70	0	853	428	1165	45	275	0	787	851	171	122	117	611	517	1257	50	75	10	743	488	1822	566	50	973	218	32	1099	0	51	242	50	732	12	1349	199	500	1	40	427	35
11195	ENSG00000164008	225.59	105.02	21.86	111.44	23.76	25.23	45.08	151.62	56.05	88.87	57.59	107.08	73.78	117.98	310.51	73.41	73.79	117.68	16.83	159.07	90.83	94.69	40.33	87.88	55.01	34.98	42.11	260.87	137.07	84.53	93.44	200.36	434.92	21.39	86.46	127.04	94.73	78.04	392.44	57.44	95.86	100.6	75.04	138.12	84.37
11196	ENSG00000164010	1.04	13	2	0	10.71	42.62	0	0	0	0	87	0	0	0	84	0	0	0	0	0	0	0	0	0	20	0	33	0	12	34	0	1.04	16	0	118.92	0	0	26	0	0	0	4	24	18	94.97
11197	ENSG00000164011	960	89	58	391	63	209	60	148	196	299	255	720	73	0	161	45	192	272	253	540	290	75	107	63	302	113	18	289	57	507	0	355	10	7	83	313	158	385	0	17	0	109	95	211	76
11198	ENSG00000164022	3780.04	1039	1324.27	1166	1444	786	1734.44	1833.45	1289.58	1321.27	1145	4226	1663.09	5026.65	3282.49	738.71	1689.88	1628.88	1276.2	1501.1	3986.04	2069.23	1322.6	1522	1870.86	1874.81	2722	2616.87	2801.11	2956.07	1692.37	4290.76	3997.96	531	1749.02	2110.77	615	974	294	601.14	1540.95	1872.17	1496.52	2455.2	1486.98
11199	ENSG00000164023	0	0	9	0	0	0	0	0	0	0	19	0	0	0	0	0	0	0	0	0	0	2	0	0	0	0	0	0	0	27	0	0	0	5	0	0	0	0	0	0	0	0	0	0	0
11200	ENSG00000164024	3391	1632	2739	327	2634	2457	1709	1770	1270	2058	1617	1782	2122	3887	1438	237	2804	2572	455	1557	1840	2425	1645	827	2216	1207	824	1800	1701	2657	282	1908	3492	147	2141	1577	724	496	1623	387	1650	1544	2285	2536	873
11201	ENSG00000164031	539	305	117	269	241	349.92	326	480	334	531	64	0	295	726	452	156	620	507	392	125	557	420.33	499.01	203	252	333	451	468	279	350	331	334	526	93	198	361	171	145	101	56	334	470	189	390	309
11202	ENSG00000164032	33276	11023	14678	5166	11316	14541	12324	13975	10504	13159	9650	48671	13318	31472	22329	5660	15343	10279	7556	8391	26900	16774	19150	10875	18252	11327	14467	39818	24275	20333	10234	28205	62277	2148	16426	12658	5899	10838	8625	3317	17953	12878	16112	20370	9261
11203	ENSG00000164035	0	0	0	0	0	0	0	0	0	0	0	0	0	0	0	0	0	0	0	0	0	0	0	0	0	0	0	0	0	0	1	0	0	0	0	0	0	0	0	0	0	1	0	0	0
11204	ENSG00000164037	1	0	0	0	0	0	0	1	21	0	0	2	0	2	0	1	0	12	0	0	0	0	0	1	0	1	1	0	1	0	0	1	0	1	0	8	0	0	0	0	0	0	0	0	0
11205	ENSG00000164038	0	1.27	0	0	146	27	0	0	147	0	0	0	0	0	0	0	0	0	48	0	0	13.35	50.16	0	0	0	0	0	3.07	0	0	0	2.05	0	0	0.82	0.44	0	0	0	57	17	0.72	3	0
11206	ENSG00000164039	0	56.73	38	0	5	0	12	40	0	28	52	0	128	126	125	37	0	36	80	9	199.95	23.65	57.84	0	34	0	109	0	30.93	87	0	155	126.95	0	83	38.18	24.56	50	0	0	9	44	20.28	149	68
11207	ENSG00000164040	142	146	183	100	82	247	102	75	81	196	84	198	116	535	91	283	218	249	261	103	785	163	103	96	182	22	440	643	309	300	140	246	548	183	157	43	191	651	0	109	192	185	159	150	110
11208	ENSG00000164045	1499	487	1205	410	881	1473	786	465	1075	1126	705	424	821	1950	1040	623	1010	742	777	592	1337	1739	942	649	1241	488	1454	1218	758	805	1021	1514	1416	254	1575	1283	1288	448	1276	374	451	633	676	1325	485
11209	ENSG00000164047	67	13	10	0	26	4	67	63	24	9	4	0	57	366	113	36	85	29	71	54	69	29	8	76	49	0	22	83	122	172	211	89	31	37	32	26	11	173	18	134	7	11	11	33	53
11210	ENSG00000164048	1447	222	990	466	676	717	604	304	432	1146	605.41	51	553	1024	370	147	1012.95	293	372	735	700	745	417	387	645	75	87	644	309	304	520	917	280	143	717	1156	240	685.55	14	464	956	356	541.89	662	422
11211	ENSG00000164049	0	0	24	0	0	0	0	20	0	0	0	0	28	0	0	0	0	0	0	0	0	7	5	0	0	0	2	0	0	0	0	7	0	0	0	0	61	0	0	0	42	0	0	0	0
11212	ENSG00000164050	0	0	206	8	438	152	1	6	112	128	0	0	57	0	438	35	104	25	4	57	142	51	224	16	31	0	0	25	98	186	0	18	252	1	145	0	130	260	0	134	463	277	368	24	62
11213	ENSG00000164051	2939.13	986.02	1915.02	598.6	1291.05	1749.02	1313.01	918.06	1284.12	1022.04	907	1522.12	2031.02	4299	1869.09	414	1492.05	1961.36	572.02	1806	2785.4	1505	1762.09	416	1685.02	2049	786.02	3141.13	1188.35	2157.11	385	2278.06	4112.16	125	1629.03	1475.01	1007.03	646	554	391.01	845.03	1361.02	2185.02	1815.02	826.08
11214	ENSG00000164053	447.25	65	229	321	110	312.44	168.03	326	361.81	285.25	212	38	324	188	822	10	347	76	140	305.72	517	110	346	398	268	174	356.86	324	328	285.79	174	290.72	387.58	31	514	315	34	279.38	40	75.8	220	336	399	578	232.36
11215	ENSG00000164054	24121	10685	4436	6070	9604	14113	5034	19650	7749	7310	10349	12741	10491	19000	15002	2191	10248	16217	5141	8920	11379	13691	13305	6865	11743	10189	2811	24176	8420	7977	3009	16850	19272	1102	23357	14073	15208	7531	14534	2356	8321	8139	13385	18606	4913
11216	ENSG00000164056	0	0	2	0	0	3	0	0	0	8	0	0	0	0	0	15	10	0	0	0	10	38	12	0	0	0	0	141	0	82	0	0	58	1	4	0	0	0	0	0	3	12	41	0	4
11217	ENSG00000164061	0	0	12	0	0	10	0	1	0	0	0	0	0	0	1	0	0	0	0	0	0	0	0	1	0	0	2	0	0	0	0	0	0	0	13	1	0	0	0	0	0	0	1	0	0
11218	ENSG00000164062	1022	628	1028	1375	843	1095	480	710	576	1226	1276	590	897	1300	1561	226	780	529	316	727	2372	1115	810	899	1282	1784	619	2096	846	805	391	1158	1538	84	964	631	1612	729	849	492	1748	972	876	1175	394
11219	ENSG00000164066	0	5	20	190	268	44	58	77	20	99	28	12	106	29	40	8	118	24	67	63	72	82	33	126	148	0	188	171	69	40	0	88	23	74	127	90	0	216	0	24	22	152	78	122	50
11220	ENSG00000164068	155.85	348.72	82.76	173.85	67.69	63.15	68.82	47.87	112.35	108.45	89.54	0	258.89	362.3	48.51	0	124.92	132.72	0	105.86	0	76.85	100.35	2.1	128.21	277.38	141.62	7.79	94.34	136.26	0	80.67	0	7.22	285.94	70.13	389.75	66.3	142.12	49.52	248.42	87.9	92.9	222.89	12.5
11221	ENSG00000164070	307.05	196.13	166	461	433	103	674.11	644.47	202	283	254	284	588	1880	207	68.16	987.01	671.88	123	611	79	601	181	255	537	0	136	470.36	234	148.29	44	723	2.1	59	658	274	84	152	244	324	32	378.06	396.65	608	24.49
11222	ENSG00000164073	480.06	241	310	114	282	376	433.25	1038	160	328	357	71.06	746	909	433.34	84	373	477.02	169	261	646	497.26	220.09	138.02	475.02	478	14	546	359.13	825	137	535.83	330	171	533	469.41	157	420	81	69	590	955.08	479	677.04	578
11223	ENSG00000164074	361.94	253	150	102	397	250	137.75	279	108	166	70	570.94	128	23	130.66	124	350	127.98	126	256	639	224.74	283.91	269.98	179.98	307	83	339	505.87	205	218	345.17	387	95	346	159.59	113	228	10	106	311	224.92	391	354.96	179
11224	ENSG00000164076	0	0	0	0	0	0	29	0	37	0	0	0	0	0	0	0	0	0	0	0	0	0	0	0	0	0	0	0	3	0	0	0	0	0	0	0	0	0	0	0	113	0	0	0	0
11225	ENSG00000164077	508	275	202	112	384	186	85	40	370	32	149	52	154	674	138	78	178	314	124	205	0	54	201	65	236	161	66	307	150	131	0	237	119	23	190	175	58	190	0	1	268	119	218	106	141
11226	ENSG00000164078	0	0	0	0	0	0	0	0	0	0	0	0	0	0	0	0	19	0	0	0	0	0	0	0	0	0	0	0	0	0	0	12	0	0	0	0	0	0	0	0	0	0	0	77	0
11227	ENSG00000164080	418	454.44	377	226	688	279	687.96	245	572	436.26	325	128	369	274	399	118	305	372	243	399	485.84	261	354	714	239	936	370	666	239	341	985	265	390	68	429	200	651	257	1082	163.71	365.2	368	412	746.75	268
11228	ENSG00000164081	1007	1128.56	424	1344	217	159	547.04	1383	401	419.74	458	167	1081	3277	303	633	465	979	892	960	2185.16	838	247	416	416	536	867	1042	1181	1513	404	1774	837	237	848	329	967	609	1229	144.29	1281.8	766	479	966.25	228
11229	ENSG00000164082	0	40	0	0	0	0	0	0	0	0	38	0	0	0	0	0	2	0	0	0	0	0	0	0	0	0	0	0	0	0	0	0	0	0	0	0	0	0	0	0	0	0	0	39	0
11230	ENSG00000164086	114	0	28	1	26	7	12	4	16	31	2	0	13	14	24	30	3	14	5	1	171	68	56	20	71	36	148	364	59	104	21	88	19	6	55	8	5	72	0	0	22	30	35	2	74
11231	ENSG00000164087	1177	209	92	694	230	168	516	452	392	524	70	39	637	357	105	105	517	380	206	562	296	331	512	54	410	1218	414	694	827	547	825	419	491	11	807	567	569	550	53	84	538	256	282	615	198
11232	ENSG00000164088	0	0	0	0	0	39	0	0	0	0	0	0	0	0	1	3	0	0	1	0	0	0	0	0	1	0	22	0	0	0	1	76	0	5	0	0	0	0	0	0	0	17	0	0	10
11233	ENSG00000164089	0	84	15	0	0	2	0	1036	723	0	35	0	326	0	0	28	0	783	27	1215	314	123	0	2125	556	566	0	0	90	95	843	769	238	1	367	0	70	0	533	2	364	0	50	2534	60
11234	ENSG00000164091	661	297	449	82	660	469	337	450	455	536	138	503	548	752	1351	352	372	230	346	355	1278	438	291	289	398	174	914	882	597	330	612	716	1023	101	307	338	303	500	90	212	286	179	373	364	403
11235	ENSG00000164093	0	43	18	0	0	22	0	9	39	50	0	38	4	0	0	4	0	0	0	0	0	10	0	3	0	0	0	0	0	0	49	1	0	2	0	10	0	0	0	0	151	0	11	0	0
11236	ENSG00000164096	2890	913	930	793	1509	1643	1367	1921	1272	1271	1290	4170	1611	2300	3488	1506	1190	2122	2335	1393	3116	1595	874	770	2502	1214	2718	4357	2582	2338	1082	5620	5258	475	2286	1301	806	1006	924	477	1214	867	1245	2241	956
11237	ENSG00000164099	0	35.09	31.3	0	185.44	11.5	55	58.32	1	33.95	42.63	205.35	119.44	0	0	5	38.26	9	126.26	50.59	15	33	102.33	75.51	0	19	0	0	17.09	8	14	0	311.84	0	220.38	3	125.18	46.46	1	66.87	58	8.09	12.82	153.31	28
11238	ENSG00000164100	0	0	0	0	0	0	0	0	0	1	0	0	0	0	0	0	1	2	0	0	0	0	0	0	0	0	0	0	0	35	0	0	0	13	1	34	0	0	0	0	0	0	0	0	0
11239	ENSG00000164104	14547	5455	2774	2640	6701	4938	8867	8550	3662	6337	3751	9964	5886	9874	23471	2341	6957	7099	4710	5117	11956	5693	6372	4010	4480	4055	4687	12499	10625	11990	3662	12125	17672	1016	9358	8813	2591	5830	2060	2059	8337	3693	4521	8170	4175
11240	ENSG00000164105	375	392	186	49	282	152	474	343	917	100	88	350	259	968	1378	14	188	484	221	300	83	188	208	328	499	604	275	330	509	398	423	629	336	37	123	41	86	34	381	40	131	121	195	265	192
11241	ENSG00000164106	0	0	0	0	0	0	0	0	0	0	0	0	0	0	0	0	0	1	0	0	0	0	0	0	0	0	0	0	1	0	0	0	0	0	0	0	0	0	0	0	0	14	0	1	0
11242	ENSG00000164107	0	0	0	0	0	0	0	0	0	0	0	0	0	0	0	0	0	0	0	0	0	0	0	0	0	0	0	0	0	0	0	0	0	3	0	0	0	0	0	0	0	0	0	0	0
11243	ENSG00000164109	7196	1872	4112	1128	4428	6580.91	3588	4065	2900	3398	2221	8211.96	2928	10461	7502	851	3510	3642	1665	2241	4487	4658	4427	1776	3381	2654	1339	5813	4775	5670	1081	7304	10390	207	4162	3484	939	1751	1395	452	3796	3453	3505	4909	1780
11244	ENSG00000164111	10617	1220	3821	1103	3974	3329	1670	3993	2435	2713	2363	5866	3105	12844	2166	1433	1276	3805	1081	2683	3396	3333	6131	614	2288	1767	2036	6106	1751	4775	1652	6406	14519	165	3207	2900	801	2189	1896	597	2087	4021	4415	5995	1335
11245	ENSG00000164112	0	0	0	0	0	0	0	0	0	0	0	0	0	0	0	0	0	0	0	0	0	0	0	0	0	0	0	0	0	0	0	0	0	0	0	0	0	0	0	0	0	0	0	0	0
11246	ENSG00000164113	0	0	22	0	3	0	82	0	45	0	0	141	0	0	0	0	21	0	0	0	0	1	0	0	0	0	0	0	0	0	0	36	0	5	0	0	7	6	0	0	0	0	0	0	0
11247	ENSG00000164114	0	9	66	181	155.86	4	115.73	70	112	77	52	149	10	532	0	58.46	17	194.63	73	220	281	26	57	3	26	0	24	35	139	61	0	292	12	25	46	34	12	10	0	8	78.8	43	73	111	12
11248	ENSG00000164116	0	0	0	0	0	0	0	0	0	0	0	0	0	0	0	0	0	0	0	0	0	0	0	0	0	0	0	0	0	0	0	0	1	0	0	0	0	0	0	0	0	0	0	0	0
11249	ENSG00000164117	778	416	126	127	293	110	414	694	306	465	428	897	308	893	783	37	455	557	136	393	151	277	197	282	242	261	5	221	429	579	0	850	153	15	396	195	13	101	0	16	170	122	205	290	7
11250	ENSG00000164118	1059	284	67	370	604	219	754	620	723	575	500	272	430	244	250	161	593	205	309	369	262	432	315	305	459	588	138	281	445	666	0	423	88	67	721	203	199	533	580	71	932	496	248	392	201
11251	ENSG00000164120	2753	2072	1097	1764	1469	2808	3121	4779.42	1144	808	1543	364	4530	9674	1364	1528	3489.82	731	1386	4210.35	2952	7343	923	3260	1810	4085	752	2684	5603	3674	1578	8849.85	5549	189	2927	3359	1866	1597	884	1105	1202	1558	1329	1483	807
11252	ENSG00000164122	0	0	0	0	0	0	0	0	0	0	0	0	0	0	0	0	0	0	0	0	0	0	0	0	0	0	0	0	0	0	0	0	0	0	0	0	0	0	0	0	0	0	0	0	0
11253	ENSG00000164123	2	2	2	5	2	0	9	2	0	2	2	24	4	58	0	0	9	0	0	1	0	0	0	3	14	0	0	0	15	0	0	8	1	0	5	0	0	1	0	0	0	0	1	10	8
11254	ENSG00000164124	232	0	3	286	30	0	15	0	1	7	0	0	44	36	15	22	1	0	8	89	0	0	110	31	0	9	3	0	0	11	1	192	0	10	26	65	0	43	50	0	23	43	4	0	12
11255	ENSG00000164125	395.25	0	0	220.81	81	0	14	75.85	0	84.87	1	0	5	0	0	0	0	6.43	12	0	0	0	0	0	0	0	0	0	0	7	0	0	133	0	0	0	0	0	0	0	0	0	0	0	0
11256	ENSG00000164128	0	0	0	0	0	0	0	85	0	0	0	0	0	0	0	0	0	0	0	0	0	0	0	0	56	0	0	0	78	71	0	68	0	0	0	0	0	0	0	0	0	0	0	3	0
11257	ENSG00000164129	0	0	0	0	0	0	0	0	0	0	0	0	0	0	0	0	0	0	0	0	0	0	0	0	0	0	0	0	0	0	0	0	0	0	0	0	0	0	0	0	0	0	0	0	0
11258	ENSG00000164134	2940	1557	2379	1052	1976	2590	2132	1070	1018	2027	987	921	1637	1622	2280	450	2105	1465	514	1775	2323	2823	1863	1185	2385	2651	1342	1821	2539	1646	622	3517	3427	133	2433	867	1109	964	862	643	1540	1773	2026	2139	1179
11259	ENSG00000164136	0	0	0	0	0	0	30	25	0	0	0	0	31	1	1	0	0	0	0	4	0	0	0	41	47	97	0	3	25	0	64	0	0	13	0	0	0	0	0	0	0	0	0	0	1
11260	ENSG00000164142	30	178	31	20	8	28	82	9	53	8	78	0	212	68	8	41	2.64	15	0	180	114	76	33	137	132	0	27	5	111	52	8	108	0	14	3	0	179	3	12	4.4	0	3	33	209	1
11261	ENSG00000164144	1937	717	824	308	955	765	2480	1322	1326	932	932	1037	1173	2722	1343	319	1214	675	606	950	594	1079	706	818	1590	1372	731	621	1910	2136	600	2310	1319	183	1675	851	384	668	508	399	836	837	999	2251	503
11262	ENSG00000164151	557	1012	787	234	932	632	1102	527	1105	760	317	45	883	669	1044	183	443	224	484	426	479	446	419	729	474	586	681	1107	1299	758	663	838	1056	156	723	376	437	667	862	467	378	585	640	1098	817
11263	ENSG00000164161	0	0	0	0	28	0	2	0	0	0	0	0	0	0	0	2	0	0	0	0	0	0	0	0	0	0	1	0	0	0	0	0	0	0	0	0	0	6	0	0	0	18	0	9	0
11264	ENSG00000164162	1262.48	330.97	501	392.49	535.52	570.53	470.56	639.05	442.07	358	237	952	627.21	1597.07	1132.04	234.94	574.15	453.73	181	393.02	864.69	570.66	608.26	411.99	541.6	276.04	433	1142.32	506	778.09	245	1253.88	1973	43	624.37	660.82	54.37	354	311	136	454.01	549.09	616.59	611	311.02
11265	ENSG00000164163	5629.29	3754.71	4862.74	2752.91	4984.58	6129.79	4797.02	5839.46	4225.73	4654.64	3020.95	3165.61	4638.8	8349.48	5329.49	620.75	4242.29	5856.35	977	3648.75	4319.19	6786.61	4629.68	2810.92	5293.83	4480.56	1395.53	3281.7	3513.78	6796.8	912	7808.89	4285.88	328	5998.59	4068.74	2066.9	2740.94	417	990	2947.71	5224.79	5700.88	5700.58	2559.9
11266	ENSG00000164164	1242.99	895.99	402	327	547.02	459	921.66	212.11	310	660.08	383	215	324.1	1599	734.68	119	638.04	299.34	356	427.07	776	253.14	307	759	268.03	1018.15	680	571	230.1	401	526	564.21	468	39	491.1	658.1	409	405.97	408	226	804.08	580.02	431.02	474.99	230
11267	ENSG00000164167	2092	355	620	550	785	607	616	1076	644	684	448	2130	541	2078	2138	581	521	635	902	415	1761	604	758	734	723	685	1109	2229	1407	1376	564	1452	2465	332	827	863	277	444	227	376	476	663	670	739	664
11268	ENSG00000164168	1089	735	892	1299	1321	869	841	1530	554	1898	572	1044	1355	4878	1558	102	1067	1112	160	1124	554	2148	861	809	1180	737	429	379	1368	1688	38	1946	1204	55	1891	3083	484	526	807	312	1609	1834	1216	3007	806
11269	ENSG00000164169	50	107	125	32	101	151	170	359	78	169	194	0	448	77	59	37	116	218	60	235	121	186	112	29	125	148	83	12	235	192	11	272	57	30	202	406	0	113	80	179	371	170	151	375	172
11270	ENSG00000164171	0	0	0	0	0	0	1	0	0	0	0	0	0	0	0	0	0	0	0	0	0	0	0	26	0	0	0	0	0	0	0	0	0	0	0	0	0	0	0	0	245	43	36	0	0
11271	ENSG00000164172	720	155	404	40	354	375	370	469	150	156	372	1135	427	1487	239	105	192	193	237	417	716	364	342	199	190	297	298	381	611	392	0	832	796	81	484	576	172	83	427	67	606	470	241	976	106
11272	ENSG00000164175	0	0	0	0	0	0	0	0	0	0	0	0	0	0	1	0	0	0	0	0	0	0	0	0	0	0	0	0	0	0	0	0	0	0	0	0	0	0	0	0	0	0	0	0	0
11273	ENSG00000164176	0	13	0	0	2	0	69	0	0	0	31	0	4	357	0	0	0	0	0	43	0	0	1	0	91	0	0	0	5	26	0	49	0	8	0	0	48	1	0	13	142	8	25	0	0
11274	ENSG00000164180	1047.15	472	324	458	252	216	218	730	251	612	267	583	429	1658.97	715	22	658.1	139	422	494	1362	499	335	328	312.36	61	185	318.27	1116	534	532	593	167	177	594	428	191	715	631	382	760	739	421	491	449
11275	ENSG00000164181	0	96	0	101	0	0	96	0	0	0	0	0	0	0	0	0	60	107	0	13	0	69	0	87	13	0	50	0	4	0	0	0	0	0	0	0	0	0	0	0	0	0	4	0	26
11276	ENSG00000164182	695.28	128	172.98	263.94	338.96	247	186	213.76	93.97	138.96	176	1084.48	241.94	496.67	660.93	229	164.66	79.95	373.87	140.97	757.6	228.95	224.7	207.97	276.88	128.91	369.89	1334.39	578.62	495.8	103	566.64	891.58	149	190.96	225	105	213.94	130	63	227.92	308.93	347.94	246.89	330.85
11277	ENSG00000164185	0	0	0	77	0	0	0	0	0	0	0	0	0	0	0	0	0	0	0	0	0	0	0	0	0	0	0	0	0	0	0	0	0	0	0	0	0	0	0	0	0	0	0	0	0
11278	ENSG00000164187	517	58	149	74	119	140	155	290	8	98	59	379	606	11	41	6	334	94	153	373	385	250	262	110	108	107	324	316	220	435	132	370	469	99	176	161	107	248	292	378	19	164	439	319	166
11279	ENSG00000164188	0	0	0	0	0	0	0	0	0	0	0	0	0	0	0	0	0	0	0	0	0	0	0	0	0	0	0	0	0	0	0	0	0	0	0	0	0	0	0	0	0	0	0	0	0
11280	ENSG00000164190	1078	1180	620	670	878	537	1031	738	951	1086	741	305	809	1452	1330	217	909	479	1080	369	1289	839	613	933	1229	790	944	1701	1313	1300	916	1175	791	198	738	456	290	1082	470	955	1064	721	653	736	890
11281	ENSG00000164197	0	0	0	0	0	0	15	0	0	0	46	0	0	0	0	0	25	0	0	8	0	23	3	0	30	0	0	0	0	0	0	0	0	0	0	0	0	0	0	0	0	14	0	0	11
11282	ENSG00000164199	280	146	0	33	0	0	165	84	22	0	1	128	55	800	2	51	0	46	0	20	0	0	1	0	0	11	16	0	0	50	4	83	1	0	14	49	6	42	0	41	68	33	72	58	1
11283	ENSG00000164209	211	125	211	291	410	1131	293	823	255	461	220	159	786	1367	0	87	425	314	132	253	338	377	624	118	56	626	278	242	724	905	67	530	471	61	578	741	114	276	0	49	1287	639	363	334	155
11284	ENSG00000164211	1307	100	1020	14	42	173	42	558	132	621	980	915	113	370	176	14	737	570	0	18	732	718	289	328	162	0	8	669	157	666	175	198	1326	24	874	700.99	229	42	0	38	5	1188	1737	67	39
11285	ENSG00000164219	608	116	483	187	164	570	22	344	20	107	70	270	108	148	349	63	187	151	63	400	120	294	202	335.95	231	5	343	263	368	123	69	710	695	22	83	435	48	169	281	66	354	303	175	168	119
11286	ENSG00000164220	28	6	1	1	0	15	8	8	1	41	14	0	32	0	1	0	1	1	33	23	0	1	20	32	8	26	83	0	5	21	0	1	0	1	9	0	0	10	0	53	0	10	8	23	30
11287	ENSG00000164221	0	9	64	0	111	3	40	57	31	48	30	384	37	0	65	10	9	38	4	39	26	100	70	0	32	36	112	289	17	53	19	326	9	0	75	0	0	51	0	46	0	23	107	41	50
11288	ENSG00000164236	2341	470	112	269	119	109	396	107	176	231	240	4	219	1070	600	537	263	37	180	91	569	193	283	95	59	190	550	139	496	539	560	320	147	149	228.41	351	181	355	0	374	1	186	153	58.82	460
11289	ENSG00000164237	364	76	31	83	0	91	0	7	0	11	69	0	85	589	137	5	48	100	0	65	0	46	0	0	64	0	8	107	0	0	119	61	0	7	31	29	0	2	0	0	73	7	57	228	3
11290	ENSG00000164241	322	4	20	74	20	50	18	90	9	3	118	117	64	377	1	26	30	37	60	50	164	16	23	25	33	47	22	61	20	34	0	238	126	14	24	131	42	157	0	54	16	86	4	74	37
11291	ENSG00000164244	452	194	438	163	185	510	606	367	217	413	485	1064	307	1351	593	227	424	415	42	672	236	768	549	275	466	436	287	462	425	601	205	553	1273	90	447	473	458	122	155	0	306	481	440	664	213
11292	ENSG00000164251	4806	2759	930	1594	829	7045	5726	3184	653	1538	1689	2756	5005	5301	2455	623	2817	1810	833	1804	842	4160	1642	5581	1726	485	747	1747	1859	2919	354	2475	1612	470	537	2977	1893	651	327	596	4795	2420	1100	1203	755
11293	ENSG00000164252	645.47	50.98	219	369.45	393.86	711.38	391.92	1230.01	229.32	361.11	404.35	133	966	434.78	363.29	283	555.7	396	213.44	698.71	676	387.16	322.13	441.78	472	772	163.94	386	503.04	715.1	92	884	316.93	102	201.6	443.57	281.21	430.48	370	116.88	1040	437	332	519.77	257.79
11294	ENSG00000164253	547	216	211.31	231	290	481	139	890	463	498	335	558	781.86	2305.63	518	52	242.82	267	227.79	416	52	450	296	207.47	960.71	760	620	139	857	532	219	951	289	109.71	249	326	532	128	0	49	262	351	415	388	158
11295	ENSG00000164256	0	0	0	0	0	0	21	0	0	0	0	0	0	0	0	0	0	0	0	0	0	0	0	0	0	0	0	0	0	0	0	0	0	0	0	0	0	0	0	0	0	0	0	0	0
11296	ENSG00000164258	2371	265	557	461	658	617	1058	873	527	440	425	1966	771	629	1715	494	761	288	482	484	1301	560	743	404	543	189	578	1308	847	1277	256	1411	1548	93	700	663	194	389	272	175	556	547	626	396	469
11297	ENSG00000164265	2045	205	272	276	511	36	822	920	314	666	289	1336	913	2632	1453	630	672	454	746	480	2723	366	89	353	960	300	1206	1154	2289	1714	1248	1281	84	314	639	874	377	601	208	501	575	199	147	368	127
11298	ENSG00000164266	193	0	0	23	23	1	18	13	8	5	4	5	43	165	0	14	130	0	17	8	97	6	0	0	22	0	0	0	99	35	0	29	0	0	3	26	21	13	142	0	69	10	5	0	32
11299	ENSG00000164270	0	0	5	0	0	0	0	0	0	0	0	0	0	0	0	0	0	0	0	0	0	0	0	0	0	0	0	0	0	0	0	0	0	0	0	0	0	0	0	0	0	0	0	0	0
11300	ENSG00000164283	0	0	0	0	0	0	0	0	0	0	0	0	0	0	0	0	0	0	0	0	0	0	0	0	0	0	0	0	0	0	0	0	0	0	0	0	0	0	0	0	0	0	0	0	0
11301	ENSG00000164284	1503	246	921	173	284	1127	498	611	381	597	732	393	1311	817	1065	243	840.98	369	94	570	922	719	999	285	562	288	426	2160	1413	430	1024	1118.99	2449	139	634	874.95	452	167	0	190	69	1027	775	753	528
11302	ENSG00000164287	0	0	0	0	0	0	0	0	4	0	0	0	0	0	0	0	0	0	0	0	0	0	0	0	0	0	0	0	0	0	0	0	0	0	0	0	0	0	0	0	0	0	0	0	0
11303	ENSG00000164291	334	133	213	0	57	73	24	19	4	100	101	565	26	212	265	0	33	30	94	77	339	285	229	18	65	26	19	272	39	317	156	141	209	33	126	50	55	109	0	58	348	342	197	115	170
11304	ENSG00000164292	37	1	48	62	94	104	46.9	12	78	229	55	36	18	53	0	4	9	88	46	20	720	153	131.77	220.23	79	0	4	514	61	104	9	129	530	77	17	32	24	53	0	28	1012	335	107	0	72
11305	ENSG00000164294	0	0	0	0	73	11	0	0	0	10	0	262	0	0	0	0	0	0	0	0	0	0	23	0	0	0	0	130	0	0	0	0	0	0	0	8	0	0	0	0	106	191	85	0	97
11306	ENSG00000164296	97.65	24.48	5.06	0	89	24	12.78	73	0	0	2.06	0	11.93	11	71.25	0	75.62	16.92	0	61.99	50.43	68.12	34.39	21.01	0	0	136	30	66	0	0	16.47	225	0	5	14.51	0	0	0	0	16.06	5.06	9.14	100	15.98
11307	ENSG00000164299	0	0	0	0	2	0	0	0	23	0	0	0	0	0	0	0	0	0	0	11	0	0	0	1	16	0	0	0	27	0	0	0	0	0	0	0	23	0	0	21	0	0	0	0	0
11308	ENSG00000164300	440.77	118	107	17	56	36	212	168	75	185	121	245	253	321	60	227	314	36	187	151	220	219	113	418	212	4	58	16	306	506	302.57	306.81	283	92	105	110	298	457	166	172	283	94	139	115	228
11309	ENSG00000164303	0	0	0	0	0	0	0	0	0	0	0	0	0	0	0	0	0	0	0	0	0	0	0	0	0	0	0	0	0	0	0	0	0	0	0	0	0	0	0	0	0	0	0	0	0
11310	ENSG00000164304	0	0	0	0	1	6	0	0	0	0	0	0	0	0	0	0	0	13	0	1	0	0	0	0	0	0	0	0	0	20	0	11	8	0	3	0	0	0	0	0	0	0	0	0	0
11311	ENSG00000164305	1565	1318	1362	293	877	2423	2398	2289	843	1028	1382	2377	982	3596	451	18	869	2000	256	1500	1523	1937	2207	1482	1282	925	336	1546	1011	1214	493	2542	2394	26	1275	1933	929	248	347	151	1337	1060	1547	1094	695
11312	ENSG00000164306	58.07	0	38.2	23	0	94.36	23.32	87.86	102.44	64.47	45.26	0	5	251.31	0	11	53.42	41.12	42.1	100.01	5	49.1	108.5	44.23	224.26	0	0	0	61.45	0	0	91.92	141.49	1	51.6	158.4	54.56	85.88	0	0	94.7	30.09	112.36	8.02	1
11313	ENSG00000164307	10	0	15	0	0	0	0	0	0	1	0	0	0	0	0	0	3	0	0	0	0	0	0	0	0	0	0	0	0	0	0	0	0	6	1.57	36	0	9	0	0	0	33	13	0	0
11314	ENSG00000164308	0	0	0	0	0	0	0	0	0	0	0	0	0	0	0	0	0	0	0	0	0	0	0	0	0	0	0	0	0	0	0	0	0	0	0	0	0	0	0	0	0	0	0	0	0
11315	ENSG00000164309	0	67	15	0	1	4	31	0	146	0	116	0	20	179	221	0	1	24	0	55	116	1	0	0	21	0	0	0	39	48	30	68	0	8	6	264	0	86	2	2	9	0	24	48	0
11316	ENSG00000164318	188	136	19	26	3	2	91	271.33	62	158	11	0	283	75	424	122	195	111	32	198.74	139	108	22	137	130	23	93	76	143	51	311	68.27	0	47	50	73	34	32	0	21	260	80	43	369	228
11317	ENSG00000164323	141	10	51	98	4	206	0	24	28	18	0	287	163	149	0	84	149	194	0	23	179	177	86	50	0	45	86	0	33	25	1	181	4	31	24	165	29	50	0	39	131	69	58	82	102
11318	ENSG00000164325	0	0	0	0	0	0	0	0	0	0	0	0	0	0	0	0	0	0	0	0	0	0	0	0	0	0	0	0	0	0	0	0	0	0	0	1	0	0	0	0	0	0	0	0	0
11319	ENSG00000164326	0	0	0	0	0	0	0	0	0	0	0	0	0	0	0	0	0	0	0	0	0	0	0	0	0	0	0	0	0	0	0	0	0	0	0	0	0	0	0	0	0	0	0	0	0
11320	ENSG00000164327	715	150	197	140	304	206	452	372	102	279	219	364	265	388	136	21	487	254	43	277	352	188	246	400	400	549	166	146	344	448	62	372	77	57	290	264	127	275	36	133	129	507	158	335	331
11321	ENSG00000164329	1952	712	929	66	328	590	949	640	668	641	484	32	697	1486	1493	114	892	196	157	685	705	931	576	563	973	551	432	287	639	1219	39	1055	594	55	1012	1176	213	527	427	441	701	380	541	1611	454
11322	ENSG00000164330	0	0	0	0	0	0	0	0	0	0	0	0	0	0	0	0	0	0	0	0	0	0	0	0	0	0	0	0	0	0	6	0	0	0	0	0	0	0	1	0	0	0	5	0	0
11323	ENSG00000164331	823	154	64	183.35	181.35	88	235	369.97	288.84	212	297	865	243.72	904.69	347	57	303.51	127.75	110	147	0	43	74	102	227	0	307	53	320.86	381.71	221	378.04	115	24.63	169	198.02	81.7	69.3	0	29	151	63.6	51	182	124
11324	ENSG00000164332	410	99	219	247	228	698	219	644	50	401	334	176	245	210	70	133	149	214	73	264	336	476	296	146	238	621	237	729	658	575	364	501	521	82	388	419	242	301	163	87	215	427	189	804	111
11325	ENSG00000164334	0	0	0	0	0	0	0	0	0	0	0	0	0	0	0	0	0	0	0	0	0	0	9	0	0	0	0	0	0	0	0	0	0	0	0	0	0	0	0	0	0	0	0	0	0
11326	ENSG00000164338	2576	665	1050	612.65	1153.65	1590	1167	901.03	895.16	1323	1022	1005	1127.28	1667.31	463	121	736.49	520.25	347	1100	1293	1108	1368	605	928	663	802	1807	684.14	1350.29	24	1866.96	1075	135.37	1132	990.98	654.3	421.7	202	314	383	768.4	1002	1455	515
11327	ENSG00000164342	0	0	0	0	0	0	0	0	0	0	0	0	0	0	0	0	0	0	0	0	0	0	0	0	0	0	0	0	0	0	0	0	0	0	0	0	0	0	0	0	0	0	0	0	0
11328	ENSG00000164344	0	0	0	0	0	0	0	0	0	0	0	0	0	0	0	0	0	0	0	0	0	0	0	0	0	0	0	0	0	0	0	0	0	0	0	0	0	0	0	0	0	0	0	0	0
11329	ENSG00000164346	5788.05	518.17	885.85	994.89	1302.81	1112.06	983.4	1088.15	900.84	1230.52	822	4155	1102.18	4551.21	3062.37	1105	894.76	364.64	1056.8	691.58	3357.72	1229.56	1091.65	1146.42	1278.5	711.99	1950.36	5699.97	2568.26	2124.61	1169	2120.27	3705.19	554.53	1290.28	1392.23	375.87	1162.47	1084.71	573.42	1124.2	1150.52	1220.87	1199.45	821.96
11330	ENSG00000164347	1260.82	252.59	374.44	191.15	633.82	460	596.56	369.97	196.86	683.58	673.87	460.65	623.14	852.15	648.6	1.19	706.59	586.87	92	333.79	361.44	549.46	517.73	552.13	464.72	221	365.33	658.35	462.2	643.74	352.58	847.43	92.76	8.2	629.88	88	275.8	599.7	110	232.87	1104.47	775.4	570.32	582.68	414.1
11331	ENSG00000164362	0	31	465	0	65	193	4	12	52	56	38	0	85	0	0	0	0	59	90	9	0	49	168	5	4	49	7	27	44	6	253	80	107	2	39	61	171	109	107	299	0	25	53	45	14
11332	ENSG00000164363	0	0	0	0	0	0	0	0	0	0	0	0	0	0	0	0	0	0	0	0	0	0	0	0	0	0	0	0	0	0	0	0	0	0	0	1	0	0	0	0	0	0	0	2	0
11333	ENSG00000164366	797.32	202	134	223	119	155	275	516	234	298	192	279.3	385	1405.38	168	194.2	123.01	254	346.05	552	562	273	223.02	443	133.02	282	194.03	638.31	357.12	322.04	543.41	1112.77	493.08	96	246	360	523	364	206	148	265	266	194	407	217.01
11334	ENSG00000164379	0	0	2	0	0	0	0	0	0	0	0	0	0	0	0	0	0	0	0	0	0	0	0	0	0	0	0	0	0	0	0	0	0	0	0	0	0	0	0	0	0	0	0	0	0
11335	ENSG00000164385	0	0	0	0	0	0	0	0	0	0	1	0	0	0	0	0	0	0	0	0	0	0	0	0	0	0	0	0	0	0	0	0	0	0	0	0	0	0	0	0	0	0	0	0	0
11336	ENSG00000164393	0	0	0	0	0	0	0	0	0	0	0	0	0	0	0	0	0	0	0	0	0	7	0	0	0	0	0	0	0	0	0	0	0	0	0	0	0	0	4	0	0	0	1	0	0
11337	ENSG00000164398	161	1	117	35	663	2	40	37	20	202	24	249	32	0	0	0	35	2	2.11	0	0	526	383	25	5	0	2	14	6	45	39	10	85	0	195	89.66	0	80	293	211	144	450	700	145	27
11338	ENSG00000164399	0	0	0	0	0	0	0	4	0	0	0	0	0	0	0	0	0	0	0	2	0	0	0	0	0	0	0	0	0	0	0	0	0	0	0	0	0	2	0	0	0	0	0	0	0
11339	ENSG00000164400	0	0	0	0	0	0	0	0	0	0	0	0	0	0	0	0	0	0	0	0	0	0	0	0	0	0	0	0	0	0	0	0	0	0	0	0	0	0	0	0	0	0	0	0	5
11340	ENSG00000164402	1001	107	277	580	289.11	71	26.23	162	60	233	48.12	542.15	70	886.45	142	164	211	27	70	193.98	540.12	236.93	133	106	153.48	97	70	787.13	660	454.91	532	565	313	75	255.09	304.21	103	126	0	343	101	291	211.89	203	231.54
11341	ENSG00000164403	0	0	0	8	44	23	0	21	0	0	70	109	0	0	4	3	0	0	0	9	1	7	0	0	32	0	0	17	0	13	24	1	31	2	10	0	0	0	0	12	0	0	30	0	0
11342	ENSG00000164404	0	0	307	2.07	0	1.01	28	0	0	44.11	26	129.53	0	626	1	0	0	0	0	1.03	1.08	24	0	0	0	0	0	0	0	0	0	29.91	2.16	25	29	0	24.27	0	0	0	0	2.08	0	0	0
11343	ENSG00000164405	17903	1946	3616	2401.93	3827	3205.99	3590	3339	1551	2775.89	1946	14033.47	2936	5779	10030	4791	3510	1269	3059	2224.97	11857.92	4192	3819	2973	4283	1966	8298	14262	8480	7284	6348	9901.09	12518.84	2286	3672	4478	1317.73	3518	2116	2327	3257	3366.92	3425	2838	2429
11344	ENSG00000164406	299	57	23	0	0	33	7	21	0	11	25	0	29	234	107	0	18	12	14	28	0	9	8	0	33	11	0	82	21	0	6	20	16	0	17	24	8	0	1	21	0	9	14	72	17
11345	ENSG00000164411	0	76	27	5	2	43	82	14	40	44	0	43	31	204	0	0	13	43	1	37	0	11	24	14	165	0	0	83	3	123	0	1	179	0	17	11	0	0	0	0	9	68	45	15	28
11346	ENSG00000164414	2532.02	463	277.99	976	470.47	361	358	714.02	348	766.99	693	880	983	2259.15	1390.38	154.99	889	570	233	523.98	356.32	668	344	330	766.91	185	52	703	440	1786.98	335	1350	307	52	723.43	737.95	182.56	189	0	197.59	277.13	814.81	565.15	393	456.24
11347	ENSG00000164418	0	0	10	0	0	0	0	2	0	0	0	0	0	0	0	0	0	0	0	0	0	0	0	0	0	0	0	0	0	0	0	0	0	0	0	0	0	0	0	0	0	7	0	0	0
11348	ENSG00000164430	0	0	0	0	0	0	32	0	3	0	0	0	10	105.25	151	0	0	18	0	0	0	0	0	7	0	0	5	1	0	0	0	1	0	1	0	0	0	0	0	0	0	0	0	16	5
11349	ENSG00000164434	531	88	19	140	47	249	17	6	338	0	208	139	80	399	0	55	53	40	89	0	10	228	62	147	84	69	74	116	199	744	33	78	184	0	110	808	59	93	0	0	125	104	22	3907	24
11350	ENSG00000164438	0	0	0	0	14	0	3	10	10	13	1	19	2	20	0	0	4	1	2	5	0	3	1	19.56	0	81	10	0	0	8	0	38	0	7	1	1	0	0	0	0	69	7	4	3	0
11351	ENSG00000164440	0	0	0	16.85	0	0	0	36.91	0	0	0	0	0	0	0	0	0	0	0	0	0	0	0	0	0	0	0	0	0	0	0	0	0	0	0	0	0	0	0	0	0	0	0	0	0
11352	ENSG00000164442	332	894	142	105	147	526	333	119	420	330	489	541	620	326	571	363	530	469	212	1165	573	511	179	262	242	218	844	444	269	514	55	510	1062	101	166	753	159	200	245	265	447	120	110	429	99
11353	ENSG00000164451	106	0	13	0	22	0	9	36	0	124	0	132	42	0	5	0	33	0	0	0	0	6	31	41	22	0	0	8	0	22	0	93	0	0	134	46	0	5	0	0	80	83	87	102	15
11354	ENSG00000164458	0	0	0	0	0	0	0	0	0	0	0	0	0	0	0	0	0	0	0	0	0	0	0	0	0	0	0	0	0	0	0	0	0	0	0	0	0	0	0	0	0	0	0	0	0
11355	ENSG00000164463	228	821	97	88	136	70	426	261	13	1	99	62	119	323	291	13	267	43	20	55	105	163	71	78	2	0	15	24	266	81	214	59	127	39	136	56	0	84	128	197	294	252	19	474	110
11356	ENSG00000164465	18	63	361	74	366	179	48	407	21	587	172	0	182	415	608.01	71	196	395	22	124	581	464	403	229	234	0	180	574	348	242	12	193	489	111	407	572	48	469	0	23	100	651	582	167	229
11357	ENSG00000164466	3387	1006	850	401	661	2420	660	2480	575	1341	812	2655	807	4140	661	448	819	961	500	1675	1120	1490	1523	673	1796	1304	496	782	1382	1826	439	2052	4541	229	1211	1388	1792	508	1267	187	686	1653	1983	1571	551
11358	ENSG00000164483	0	0	3	0	0	0	4	0	0	0	0	0	0	0	0	0	0	0	0	0	0	0	0	0	0	0	0	0	0	0	0	0	0	0	0	0	0	0	0	0	0	0	0	0	0
11359	ENSG00000164484	0	0	0	0	0	54	0	0	0	0	42	0	0	0	0	0	0	0	0	0	0	0	0	0	0	0	0	0	0	0	0	0	0	0	0	0	0	0	0	0	0	0	0	0	0
11360	ENSG00000164485	0	0	0	0	0	0	0	0	0	0	0	0	0	0	0	0	0	0	0	0	0	0	1	0	0	0	0	0	0	0	0	0	0	0	0	0	0	0	0	0	0	0	0	0	0
11361	ENSG00000164488	55	440	92	0	84	0	0	40	0	0	149	0	102	326	1	0	0	5	4	59	90	124	117	7	0	0	21	109	45	206	0	28	129	0	108	0	0	24	0	123	0	0	1	53	119
11362	ENSG00000164494	619	215	283	62	298	254	181	615	62	190	191	543	723	242	370	39	440	381	222	388	698	212	435	120	147	378	140	601	270	111	94	308	277	66	475	165	27	341	222	54	166	245	333	941	113
11363	ENSG00000164500	0	0	0	0	0	0	0	0	0	0	0	0	0	0	0	0	0	0	0	0	0	0	0	0	0	0	0	0	0	0	0	0	0	0	0	0	0	0	0	0	0	0	0	0	0
11364	ENSG00000164506	6	163	188	164	6	23	125	130	93	111	218.88	919	201.94	2	65	93	186.9	40	117	148	537	0	84	314	212	2	68	404	71	120	0	175	276	53	34	86	43	72	35	67	349.98	217	209	202	86
11365	ENSG00000164508	1	424	26	17	72	5	437	7	0	43	292	212	246	48	368	31	0	6	41	0	31	77	218	22	236	41	67	0	281	0	0	0	1335	0	206	0	0	0	11	7	5	30	166	179	415
11366	ENSG00000164509	0	0	0	0	0	0	0	0	0	0	0	0	0	0	0	2	2	0	0	0	0	0	0	0	0	0	0	0	0	0	0	0	0	0	8	0	0	0	0	0	0	0	0	1	0
11367	ENSG00000164512	0	35	0	0	0	20	4	1	37.63	0	0	0	0	0	2	3	0	3	4	3	0	0	0	134	0	75	3	0	0	0	0	10	0	5	0	14	1	0	6	1	106	0	0	2	0
11368	ENSG00000164520	0	0	0	0	0	0	0	0	0	0	0	0	0	0	0	0	0	0	0	0	0	0	0	0	0	0	1	0	0	0	17	0	0	0	0	0	0	0	0	0	0	0	0	0	0
11369	ENSG00000164530	123	2	0	0	0	0	33	37	22	0	0	0	0	0	0	3	8	0	2	31	20	26	0	275	81	0	1	0	0	0	0	0	0	0	0	0	40	0	0	0	0	14	1	19	0
11370	ENSG00000164532	0	96	8	18	0	0	9	27	21	25	0	0	0	0	6	0	0	8	0	0	0	15	0	24	7	0	20	0	0	12	0	9	0	0	10	3	0	0	50	17	11	19	4	0	30
11371	ENSG00000164535	188.48	392.59	107	208	224	191	190.02	248	71.1	0	96.36	135	229.58	41	117.22	26	275.53	376	210	254.62	441.88	243.38	150	359.45	409.62	106	108	5	262	85.24	235	234.52	331	34	437	71	46	170	557	186	335.5	255	152	432.74	105
11372	ENSG00000164542	0	45	36	0	21	0	12	55	0	1	0	0	6	0	0	25	0	0	0	13	0	0	78	31	86	0	17	0	0	0	0	44	116	0	0	0	3	0	0	71	0	25	34	0	69
11373	ENSG00000164543	2406	1618	702	453	1726	714	1865	2276.9	2215	1261	1737.92	1108	1967.89	4611.47	7258	325.69	1843.44	2371.82	728.65	1063.81	839.13	647.51	864	1483	1459.87	754	705	439	1286	1593.83	859	1040	2993	222	997	796	1091	261	731	603	2202	766	609	2244.93	1635
11374	ENSG00000164548	891	512	628	301	583	574	443	327	633	576	244	410	380	256	694	226	240	254	254	292	391	405	313	345	521	339	254	382	587	374	158	262	648	181	453	461	247	269	438	205	286	317	330	413	608
11375	ENSG00000164556	0	0	17	0	11	0	1	0	0	0	0	0	0	0	12	0	0	0	0	2	0	0	0	0	0	0	0	0	0	0	0	0	0	0	0	0	0	0	0	0	0	0	0	2	0
11376	ENSG00000164574	2175.91	22	671.62	755.23	1006	515	309	400.99	283.93	1569.87	911.95	86	343	382.82	1384.77	62	433.92	123.97	304.46	487.88	1035.81	1165.9	359	251.77	252.75	22	741.69	1916.99	511.36	720.32	358.72	443.84	448	183	1328	618.8	869	1454.57	184.98	936.42	495	1368.62	1232.89	912.96	1068.11
11377	ENSG00000164576	1708	522	401	232	823	528	1075	393	351	524	300	195	586	1041	2418	289	589	240	213	430	475	445	423	581	480	522	211	1373	381	1046	415	642	1758	149	429	399	212	436	1004	477	358	337	347	570	567
11378	ENSG00000164587	37934.2	6618	10505.01	6629	12362	10792	7965	9051	4690	7554	6610	43546.01	9985	23168.01	29497.95	8314	9184	5101.58	11744	5897	25772.01	12411	13489	7463	11442	6682	21640	44643.82	15004.02	22937	12730	22420	55488	4280	9727.97	8983	6101	8921	7922	5104	10735	9662	10404.7	8571	8156
11379	ENSG00000164588	123	21	10	0	56	6	7	231	94	73	92	0	99	54	0	40	174	123	91	216	319	165	55	0	71	11	80	20	320	65	0	150	108	22	354	25	25	47	85	81	99	57	88	58	285
11380	ENSG00000164591	0	0	4	0	0	0	0	12	0	22	0	0	0	0	15	0	4	3	0	0	0	0	0	0	0	0	0	0	0	0	0	0	0	0	0	0	0	0	207	0	0	0	0	2	0
11381	ENSG00000164597	595.18	29.36	155.94	374.89	45.84	76	192.04	382.67	97.69	405.49	158.82	533.17	265.13	563.08	963.21	30.66	117.63	211.28	30.48	103.46	70.13	211.34	210.79	57.5	88.64	0	42.85	255.91	49.39	176.84	2.52	354.66	16.88	0	243.64	255.78	0	58.46	117	7.21	306.15	244.79	178.77	50.17	243.74
11382	ENSG00000164600	0	0	0	0	0	0	0	0	0	0	0	0	0	0	0	0	0	0	0	0	0	0	0	0	0	0	0	0	0	0	0	0	0	0	0	0	0	0	0	0	0	0	0	0	0
11383	ENSG00000164603	0	94	3	50	0	33	0	7	0	0	6	0	0	0	0	0	17	23	43	5	52	82	12	1	13	0	0	0	0	51	0	120	0	0	39	4	131	34	0	0	60	46	12	5	4
11384	ENSG00000164604	0	0	0	0	0	0	0	0	0	0	0	0	0	0	0	0	0	0	0	0	0	0	0	0	0	0	0	1	0	0	0	0	0	1	0	0	0	0	0	0	0	0	0	0	0
11385	ENSG00000164609	2068	1032	609	495	512	1079	1200	1415	644	300	181	733	1250	2801	2163	334	1195	756	548	809	859	782	676	1025	715	534	685	1019	813	1408	1052	1749	1073	175	690	1130	990	718	692	361	600	679	584	1082	800
11386	ENSG00000164610	660	122	175	401	255	233	205	457.88	232.97	327.94	130	728	278	377	453	473	286	318.36	259.43	200	690	348	208	237	291	128	912	1558	318	568	536	753	362	210	324	480	199	107	381	72	333.92	146	197	188	190
11387	ENSG00000164611	5732	881	1475	427	2028	2109	1089	1570	701	2166	1637	4555	573	3137	6609	441	1659	481	1947	955	1928	1399	1241	963	1790	1289	1107	3893	1625	3258	552	1929	3389	273	1898	1394	1324	963	191	663	1329	1088	942	1662	1220
11388	ENSG00000164615	608	232	372	239	201	260	371	202	103	265	123	258	611	368	184	274	210	80	330	222	465	649	187	357	318	76	682	872	373	555	276	773	779	130	200	198	142	145	79	32	379	307	214	197	354
11389	ENSG00000164616	0	66	64.94	40	69	63	0	4	0	0	0	0	265	197.93	0	48	0	0	0	3	0	0	66	0	0	0	1	40	0	17	0	181	159	1	9	18	0	3	0	54	0	17	236	46	23
11390	ENSG00000164619	0	0	0	15	13	1	0	0	0	0	0	0	0	0	0	0	0	0	0	0	0	0	0	0	0	0	0	0	0	0	0	0	0	0	0	0	0	0	0	0	24	0	0	0	0
11391	ENSG00000164620	0	0	0	0	0	17	0	14	38.66	0	0	0	66	104.85	0	0	0	0	0	10	0	0	0	0	0	19	0	0	20.31	4	0	0	54	0	10	0	0	0	0	0	0	0	0	0	0
11392	ENSG00000164621	153.46	74.35	0	1	0	7.33	9.96	28.1	28.15	7.9	44.26	0	19.67	244.86	76.75	0	36.64	23.01	94.08	88.73	0	5.02	0	5.43	13.86	0	0	0	11.68	0	66.61	77.86	6.45	11.73	32.98	3.24	0	12.77	102.96	2.7	2.15	7.77	11.27	49.47	9.97
11393	ENSG00000164626	0	2	0	8	0	0	0	0	1	0	0	0	0	61	163	0	1	0	0	0	0	0	0	20	0	0	0	0	0	0	0	13	201	0	0	0	0	1	5	0	306	16	10	8	0
11394	ENSG00000164627	3	0	0	0	0	0	0	21	0	0	6	0	58	0	0	0	0	0	9	8	0	0	0	0	0	0	0	0	4	0	0	55	0	0	0	6	0	0	0	0	0	0	0	0	0
11395	ENSG00000164631	392	350	262	88	322	58	232	382	423	123	103	260	229	183	204	61	259	133	204	68	107	300	202	58	273	393	49	0	299	175	263	444	126	63	93	436	168	232	5	475	139	297	117	142	372
11396	ENSG00000164638	0	0	0	34	0	0	5	0	0	11	0	0	0	0	0	0	0	0	0	0	20	0	21	0	0	0	0	0	0	0	0	2	135	0	0	0	0	0	0	0	0	12	0	0	6
11397	ENSG00000164645	0	0	0	0	0	0	0	0	0	0	0	0	0	0	0	0	0	0	0	0	0	0	0	0	0	0	0	0	0	0	0	0	0	0	0	0	0	0	0	0	0	0	0	0	0
11398	ENSG00000164647	0	162	17	0	0	0	16	431.52	55	0	21	0	251.72	54.66	0	0	0	187.72	0	73.74	110	42	0	74	2.14	352	0	257.96	272.25	36.65	0	289.65	132	5	21	0	0	53.98	0	8	142	71.78	41.72	82	33
11399	ENSG00000164649	0	0	76	0	0	0	0	0	0	0	38	0	0	0	0	0	0	0	0	0	0	0	0	0	0	0	0	0	0	0	0	0	0	0	0	0	0	0	0	0	17	0	11	3	0
11400	ENSG00000164651	0	0	0	0	3	19	4	3	2	0	0	0	14	0	27	22	0	2	7	18	1	5	1	144	0	33	0	0	35	35	0	0	0	44	2	0	0	10	0	0	391	0	2	8	20
11401	ENSG00000164654	1103	346	508	441	323	438	297	584	735	798	833	580	642	1649	168	159	477	1021	344	467	884	823	609	107	479	465	204	703	413	535	6	611	692	40	791	366	364	230	134	380	368	483	687	1048	331
11402	ENSG00000164659	10	130	16	0	17	0	1	41	4	21	48	0	33	0	120	0	57	0	0	59	0	0	0	9	69	0	3	0	4	0	0	57	0	6	51	102	122	9	166	3	0	11	0	76	0
11403	ENSG00000164663	0	78.1	51.07	0	119.07	59	46.37	50.76	151.48	109	112	0	63.59	312.27	149	20	88	56.35	17	57.12	276	70	89.29	48	10.06	124.17	10	118.88	204.11	96.06	15	113	0	0	59.07	1	20	119.67	28.08	90	0	94	62	138.49	52
11404	ENSG00000164669	0	22.84	7.1	212.79	0	13.87	2.06	0	3.36	3.28	0	0	5.73	208.13	0	0	5.63	1.18	0	0	0	0	1.1	6.42	0	0	0	0	0	5.76	0	0	0	0	1.09	4.47	0	0	0	0	15.54	0	0	1.11	0
11405	ENSG00000164674	0	0	106	0	15	14	0	47	42	12	23	0	0	120	0	1	6	0	0	10	0	52	14	0	0	0	0	0	7	29	0	0	42	0	115	0	0	0	36	0	0	12	45	0	61
11406	ENSG00000164675	53	2	59	23	0	0	0	0	0	0	0.34	0	12.39	162.8	23	60	0	1	0	0	0	0	10	0	5	0	2	0	1	0	0	0	27	0	0	0	0	2	0	64.68	9	0	1	0	0
11407	ENSG00000164683	0	0	11	35	0	0	32	0	0	0	0	0	0	0	0	0	0	0	0	0	0	0	0	0	0	0	0	0	0	0	0	3	0	0	0	0	0	0	0	0	0	0	0	0	0
11408	ENSG00000164684	223	51	146	172	110	55	52	85	70	74	84	19	95	269	529	68	128	19	48	86	30	60	458	35	67	6	130	194	386	107	35	254	78	78	169	84	91	266	86	218	0	232	337	106	39
11409	ENSG00000164687	14509.86	9255.9	15984.92	5843.05	13889.66	17216.97	14826.17	9067.74	4938.82	4863.35	6471.57	32023.83	4895.37	15194.66	18333.88	4915.11	15598.82	4174.37	5610.42	4731.05	29956.72	20664.62	13741.63	23661.24	13233.55	3730.58	9264.29	36666.11	23819.71	26086.2	7175.86	24836.74	82302.51	1574.15	23924.39	15177.85	3548.04	12315.15	5430.81	3963.48	15832.52	6152.31	25664.51	16780.36	8240.6
11410	ENSG00000164690	0	0	6	0	0	0	0	0	0	0	0	0	0	0	6	0	0	0	0	0	0	0	0	0	0	0	0	0	0	0	0	0	0	1	0	0	0	0	0	0	0	0	0	0	0
11411	ENSG00000164691	0	0	0	0	0	0	0	0	0	0	0	0	0	0	0	0	0	0	0	0	0	0	0	0	0	0	0	0	0	0	0	0	0	0	0	0	0	0	0	0	0	0	0	0	4
11412	ENSG00000164692	0	0	0	0	1	0	0	0	0	0	0	0	0	0	0	0	0	0	0	0	0	5	0	0	0	0	22	0	0	0	0	0	14	0	0	0	0	0	0	0	0	87	22	0	0
11413	ENSG00000164694	0	0	0	0	0	0	0	0	0	0	0	0	0	0	0	0	0	0	0	0	0	0	0	0	0	2	0	0	0	0	0	0	0	0	0	0	0	0	0	4	0	1	0	0	0
11414	ENSG00000164695	180	57	33	192	273	115	46	74	39	114	55	160	54	441.9	0	63	59	9	15	63	15	85	152	6	85	0	6	449	104	38	0	215	762	5	48	82	0	19	0	30	0	82	52	0	52
11415	ENSG00000164707	0	2	2	0	0	0	3	0	0	0	0	0	0	0	0	0	1	2	0	0	25	14	0	0	0	0	0	1	0	22	63	12	0	0	0	0	0	1	0	0	0	0	0	0	31
11416	ENSG00000164708	0	0	0	0	0	0	0	0	0	0	0	115.23	0	0	0	0	0	0	0	0	0.56	0	3	0	0	0	0	0	0	0	0	0	4.89	0	0	0	0	0	0	0	0	0	0	0	0
11417	ENSG00000164713	536.18	12.17	98.14	82.05	127.22	54.05	51.14	101.95	60.94	87.32	62.84	356.84	111.38	399.73	513.48	214.6	108.29	53.02	176.19	132.3	304.29	119.67	108.81	29.32	159.39	47.05	733.45	578.58	167.21	129.21	265.38	128.38	545.5	166	104.67	166.65	52.2	163.18	195.7	53.31	65.03	73.4	91.54	51.29	154.14
11418	ENSG00000164715	183	243	199	498	260	74	199	185	251	160	35	199	196	499	562	58	262	115	234	23	303	184	148	211	187	21	291	58	247	179	90	252	352	31	155	95	74	411	0	221	167	258	283	368	357
11419	ENSG00000164729	0	0	0	0	0	0	2	6	5	0	0	0	4	0	0	0	0	0	0	0	0	0	0	0	0	0	70	0	7	0	0	0	0	0	0	0	0	0	0	0	0	0	0	0	0
11420	ENSG00000164733	26478	13362	9983	9720	8963	7138	11010	28375	9911	17067	11611	7624	24675	62198	24608	2464	39783	28689	7586	30836	17649	34539	18338	10018	26943	7767	6749	25707	12508	19679	6465	36266	14298	2653	56572	18512	25649	5472	15811	7545	21124	39687	13860	40545	7529
11421	ENSG00000164736	0	0	0	0	0	93	0	0	0	0	0	0	0	0	0	0	0	0	0	0	0	0	0	360	0	0	0	0	0	0	0	0	0	0	0	0	0	91	0	0	638	0	0	0	19
11422	ENSG00000164740	0	0	0	0	0	0	0	0	0	0	0	0	0	0	0	0	0	0	0	0	0	0	0	0	0	0	0	0	0	0	0	0	0	0	0	0	0	0	0	0	0	0	0	0	0
11423	ENSG00000164741	2638	3138	1514	1321	2013	893	1973	1187	946	1856	2117	1734	1229	3487	2202	721	3060	1730	788	1380	1392	1322	1355	774	2039	3893	1296	1635	1606	1878	1930	1516	2262	310	1125	1607	1015	1071	125	367	807	953	1343	2400	754
11424	ENSG00000164742	1	0	0	0	0	0	0	0	0	0	0	0	25	0	155	0	0	0	0	0	0	0	0	0	0	0	0	0	0	0	0	0	0	0	0	0	0	0	0	0	0	0	0	0	0
11425	ENSG00000164743	20	0	0	4	0	24	0	16	0	0	0	0	0	0	0	0	15	0	0	20	0	21	13	0	0	0	0	0	0	0	0	0	0	0	0	0	0	0	0	0	0	18	0	0	0
11426	ENSG00000164744	5814	183	1527	386	974	1373	427	890	299	773	448	2572	491	2926	464	769	979	340	226	175	1148	639	636	278	1081	309	430	3117	513	1542	141	947	3823	103	514	514	162	621	277	76	424	1162	1113	474	783
11427	ENSG00000164746	0	63	0	0	0	22	0	3	0	22	0	0	32	80	0	0	4	0	5	0	0	0	0	27	0	0	0	0	0	0	0	18	0	0	0	0	0	0	0	0	40	0	3	0	0
11428	ENSG00000164749	0	0	0	0	0	0	0	0	0	0	0	0	0	0	0	0	0	1	0	0	0	0	0	16	0	0	0	0	0	0	0	0	0	0	0	0	0	0	0	0	0	30	39	0	0
11429	ENSG00000164751	606	63	588	379	522	889	394	652	126	308	368	1151	644	413	442	224	281	938	206	692	308	567	583	81	520	183	477	1352	391	565	165	1056	1950	57	594	534	215	376	962	90	156	687	475	748	171
11430	ENSG00000164754	2586	1261	1116	799	1610	1928	1863.79	1668	1138	1596	863	2362	1654.25	2092.98	2790	1040	1602	1341	1412	1389	2326.19	1773	1515.99	1439	2118	1306	2277	2231	2700	2665	1988	2028.93	2545	332	1908	1651	667	1465	664	782	1192.85	1684	1323.67	2232	1053
11431	ENSG00000164756	0	0	21	3	0	0	18	6	0	16	11	0	1	1854	0	0	0	23	0	1	0	73	0	0	0	0	0	200	53	19	9	0	77	0	51	0	0	0	0	0	0	40	1	49	0
11432	ENSG00000164758	1232	189	307	460	661	444	434	668	448	323	308	363	711	1336	1036	316	258	740	384	398	548	431	411	185	211	214	237	926	660	538	414	964	2073	5	499	576	204	317	125	15	306	409	432	374	212
11433	ENSG00000164761	0	0	0	0	0	0	0	0	0	0	0	0	0	0	0	0	0	0	0	0	0	0	0	0	0	0	0	0	0	0	0	0	0	0	0	0	0	0	0	0	0	0	0	0	0
11434	ENSG00000164764	467	0	90	32	11	223	0	1	11	16	26	0	78	0	0	56	114	0	64	90	417	100	6	25	6	0	0	15	57	160	0	37	500	52	82	122	117	74	0	169	71	342	206	66	111
11435	ENSG00000164776	0	25.46	0	0	58.41	0	0	0	0	0	0	0	1.1	0	1.19	0	0	0	1.41	0	3.95	1.14	0	0	1.14	0	4.07	4.45	1.16	0	4.02	1.25	1.35	0	0	0	0	93.75	0	6	0	0	1	0	6.2
11436	ENSG00000164778	0	0	0	0	0	0	0	6	38	0	0	0	0	34	0	0	12	30	0	0	0	0	0	0	0	0	0	0	0	0	0	0	0	0	0	0	0	0	0	0	171	0	0	0	0
11437	ENSG00000164794	132.83	11	34.64	2	9	135.27	0	0	0	0	0	87	0	0	0	0	25	0	11	0	0	0	142.88	0	13	0	0	18	0	40	0	0	0	0	6	0	0	20	0	1	254.6	7	15	0	9
11438	ENSG00000164796	0	0	0	0	0	0	0	1	0	0	0	0	0	0	0	0	9	0	0	0	0	0	0	0	0	0	0	0	0	0	0	0	0	0	0	0	0	0	0	0	0	0	0	0	0
11439	ENSG00000164808	32	195	235	113	65	196	355	236	49	333	251	22	146	319	377	23	106	156	90	260	287	124	271	354	125	418	1	17	74	163	72	423	197	10	252	442	60	317	231	215	0	374	345	124	68
11440	ENSG00000164815	1247	713	686	410	756	1218	673	1626	706	499	589	749	1725	1927	1048	131	680	1001	237	1013	1294	1158	934	434	952	232	333	541	1192	890	190	1753	1243	68	1061	617	51	349	609	162	571	817	848	972	483
11441	ENSG00000164816	0	0	0	0	0	0	0	0	0	0	0	0	0	0	0	0	0	0	0	0	0	0	0	0	0	0	0	0	0	0	0	0	0	0	0	0	0	0	0	0	0	0	0	0	0
11442	ENSG00000164818	636.44	176	256	47	412	202	416.58	280.9	244.79	423	245	545	354.61	684	604.77	139	33	183	335.65	98.65	485.6	439.94	392.61	89	333.62	401	215	521	292.93	160	275	217	307.81	41	390	214	301	335	0	111	709	169.77	314.94	185.7	296
11443	ENSG00000164821	0	0	0	0	0	0	0	0	0	0	0	0	0	0	0	0	0	0	0	0	0	0	0	0	0	0	0	0	0	0	0	0	0	0	0	0	0	0	0	0	0	0	0	0	0
11444	ENSG00000164822	0	0	0	0	0	0	0	0	0	0	0	0	0	0	0	0	0	0	0	0	0	0	0	0	0	0	0	0	0	0	0	0	0	0	0	0	0	0	0	0	0	0	0	0	0
11445	ENSG00000164823	148	9	221	118	139	425	119	146	116	253	58	861	265	1215	333	30	84	380	0	79	225	205	296	112	300	151	16	360	245	183	12	516	337	21	86	249	42	1	0	0	46	277	325	75	226
11446	ENSG00000164825	0	0	0	0	2	0	0	0	0	0	0	0	0	0	0	0	0	0	0	0	0	0	0	0	0	0	0	0	0	0	0	0	0	0	0	0	0	0	0	0	0	0	1	0	0
11447	ENSG00000164828	593	287.26	264	283	477	249	295.51	580	217	568	193	754	777.17	1241	1476	153	681	371	319	387.39	811	355	271	465	352	328	503	839	555	543	179	521	611	232	485	829	195	313	1007	328	613	832	516	528	214
11448	ENSG00000164830	124	81	117	281	160	198	196	364	93	247	89	251	249	296	0	52	201	160	93	121	446	93	212	61	43	0	17	2	415	249	34	403	290	50	328	76	0	169	0	126	332	456	201	208	263
11449	ENSG00000164841	0	0	0	0	0	0	1	13	62	0	0	0	15	0	0	0	0	0	0	1	18	0	12	0	43	0	19	0	0	0	0	0	0	0	0	0	0	0	0	0	23	0	9	0	0
11450	ENSG00000164845	0	0	0	0	0	0	0	0	0	0	0	0	0	0	0	0	0	0	0	0	0	0	0	0	0	0	0	0	0	0	0	0	0	0	0	0	0	0	0	0	0	0	0	0	0
11451	ENSG00000164849	0	0	0	5	0	0	59.75	0	0	0	0	0	0	0	0	0	0	0	86	100.93	0	10.56	0	0	0	0	0	0	0	0	0	0	0	0	0	0	0	0	288	0	0	4	0	10.65	0
11452	ENSG00000164850	0	0	0	0	2	0	0	0	0	0	0	0	0	0	0	0	0	0	1	0	0	0	0	0	0	1	0	0	0	0	0	0	0	0	0	0	0	0	0	0	0	3	0	0	0
11453	ENSG00000164853	0	6	0	0	0	0	0	0	0	0	0	0	0	0	0	0	0	0	0	0	0	0	0	0	0	0	0	0	0	0	0	0	0	0	0	0	0	0	0	0	0	0	0	0	0
11454	ENSG00000164855	0	0	0	0	0	0	0	0	75.17	0	0	0	0	2.21	0	2.22	0	0	0	0	4.43	0	1.85	0	2.2	0	3.86	6.62	0	0	1	3.65	3.91	0	0	2.08	0	4.41	0	0	0	2.2	0	0	0
11455	ENSG00000164867	138.07	30.07	0	0	34.66	0	58.68	42.24	76.34	12.41	0	0	50.85	254.23	2.23	9.6	43.11	36.38	33.25	24.83	0	0	0	51.46	24.59	40.95	1.01	0	21.61	0	0	16.25	0	0	14.64	54.79	0	24.38	0	46.25	0	0	0	54.12	13.3
11456	ENSG00000164871	0	0	0	0	0	0	0	0	0	0	0	0	0	0	0	0	0	0	0	0	0	0	0	0	0	0	0	0	0	0	0	0	0	0	0	0	0	0	0	0	0	0	0	0	0
11457	ENSG00000164877	0	55	11	0	21	13	9	0	70	0	1	0	13	0	143	0	10	3	0	0	0	2	0	79	0	34	148	0	22	0	0	53	0	15	19	0	0	1	0	108	23	1	25	0	3
11458	ENSG00000164879	0	0	0	0	0	0	0	0	0	0	0	0	0	0	0	0	5	0	0	0	0	0	0	0	0	0	0	0	0	0	0	0	0	0	0	0	0	0	0	0	0	0	0	0	0
11459	ENSG00000164880	549	73	146	101	127	177	82	189	127	158	181	229	153	890	482	294	368	136	420	105	512	82	147	301	315	365	520	578	244	305	536	250	147	351	222	241	144	534	387	806	411	334	291	364	392
11460	ENSG00000164885	677	390	148	223	165	333	612	537	495	124	250	620	502	1799	393	283	345	143	192	292	485	322	247	100	373	215	121	701	773	671	891	1331	897	18	503	337	60	104	688	226	189	232	260	581	74
11461	ENSG00000164889	1788.57	849.61	511.59	1034.35	292.17	527.8	321.22	686.14	666.11	639.88	467	197.65	701.88	553.46	1573.53	271.63	976.61	263	1169.57	560	1917	459.6	459.01	1160.06	712.27	793.58	516.75	1136.76	660.86	940.43	561.8	1108.65	939.86	162.45	806.27	628.41	853.87	949.74	2353.44	981.93	282.92	923.26	602.63	498.2	1183.75
11462	ENSG00000164893	0	0	0	0	0	0	0	0	0	0	0	0	0	0	0	0	0	0	0	2	0	0	0	0	0	0	0	0	0	0	0	0	0	0	0	0	0	0	0	0	0	0	0	0	0
11463	ENSG00000164896	2532	90	332	608	138	255	193	699	413	312	393	438	827	1026	258	240	789	530	153	278	709	728	453	444	355	271	485	652	582	398	558	485	459	63	766	737	46	469	421	308	612	328	624	553	412
11464	ENSG00000164897	2371	426	482	585	272	732	369	823	228	650	249	435	653	1422	1919	563	872	583	802	485	2685	495	795	831	601	98	854	1802	1115	966	937	1364	2522	481	633	647	1180	676	1559	195	494	645	454	449	594
11465	ENSG00000164898	427.33	190.94	131.39	195.44	302.35	169.75	211.96	328.04	223.74	75.37	242.36	550.37	183.84	280.43	425.51	249	61.95	290.54	374	169.02	811.63	241.18	89.51	211.37	384.03	99.02	376	477.29	825.03	135.07	563.68	718.16	852.87	42	179.22	148.35	61.12	227.47	269.22	49.12	142.06	131.81	170.75	299.89	171.16
11466	ENSG00000164900	0	0	1	0	0	0	0	0	0	0	0	0	0	0	1	0	0	0	0	0	18	0	0	0	0	0	0	0	0	0	0	0	0	0	0	0	0	0	0	0	0	0	0	0	0
11467	ENSG00000164902	2978	1296	1145	621	1630	2321	1911	1484	1342	1384	1484	1975	2174	4242	2956	714	948	753	465	1828	3320	1582	1632	1080	1655	1176	1853	3088	2427	2607	1065	3723	3365	346	1810	1925	915	837	731	672	1981	1183	1475	2002	627
11468	ENSG00000164904	448.87	155	245.97	458	309	916.99	135	378.99	216	484	260	597.96	330.99	841.99	611.98	168	168	148	30	348.99	553.84	427.98	848.98	450.99	462	281.99	586.87	329.99	528	803.99	1953.33	905.97	1014.98	52	653.99	184	122	92	127	68	572.99	165	274.99	567.91	313
11469	ENSG00000164916	248	270	455	389	267	297	386	252	243	128	279	66	397	518	407	327	194	701	104	264	731	355	256	734	298	493	725	611	180	584	518	163	652	73	323	446	257	282	63	207	1068	169	231	307	123
11470	ENSG00000164919	12556.45	3483.93	4483.71	3132.97	5120.96	4059	6503.75	5823.9	3283.93	4189.97	3465	18842.38	4517.84	15266.94	13474.47	5110.43	4884.77	3947.98	5287.77	5000.8	12836.53	5431	4496.61	6129.74	6331.97	2525	9808.88	12561.75	10086.81	10957.67	4436	13445.61	18178.92	2519	5344.96	5899.9	2255.87	4331.99	3013	4560.88	5242.89	4918	5095.98	5826.93	3315.85
11471	ENSG00000164920	80	294	47	5	3	35	277	33	129	19	62	0	79	187	45	25	14	47	0	81	16	115	1	54	0	0	51	14	84	0	0	49	0	11	36	114	0	0	0	0	118	40	11	61	46
11472	ENSG00000164924	35673.88	13734.55	17742.77	6422.41	14687.69	28617.47	19957.49	23550.79	10111.26	23406.11	17989.89	21899.17	21287.35	33705.7	24138.49	4941.14	16073.99	19452.44	4347.98	19912.57	16398.03	25223.29	21660.86	11524.14	19474.32	11893.06	6236.97	14739.35	16829.47	21842.5	6559.16	21207.46	30761.38	805	21655.5	19547.84	10155.01	7839.51	6988.25	2047.18	15174.78	12294.64	18212.02	22034.56	5734.86
11473	ENSG00000164929	0	0	8	0	0	0	0	0	0	0	9	0	0	0	0	0	0	0	0	0	0	0	0	0	0	0	0	0	0	0	0	0	0	0	0	0	0	0	0	0	0	0	0	0	0
11474	ENSG00000164930	18	1	232	72	531	522	56	281	0	130	80	707	99	364	0	0	70	49	78	101	0	96	94	0	0	229	5	0	122	89	0	118	214	0	34	191	107	0	0	55	128	144	169	5	8
11475	ENSG00000164932	0	0	1	0	1	22	0	0	0	1	34	0	0	0	0	1	0	25	0	16	46	3	13	44	0	0	0	0	0	28	0	6	0	0	0	0	0	0	0	0	2	4	0	21	0
11476	ENSG00000164933	700.08	144.78	863.64	366.79	1088.04	1363.95	527.79	714.92	305	365.89	442.35	1039.93	529.63	1051.16	1096.91	60	411.62	980.27	138.73	529.18	1422	1223.77	871.98	291.03	631.38	644.01	402	942.79	413.9	799.75	282	1548.65	2014.09	13	669.77	306.32	69.91	164.21	1065.67	207.92	749.94	773.34	736.06	626.22	473.01
11477	ENSG00000164934	2965.92	1302.38	2653.36	1396.21	1886.96	3924.05	2997.21	2052.08	1778	2146.11	1644.65	4009.07	2445.37	6040.84	3008.09	308	1904.38	2069.73	606.27	1705.82	2341	2592.23	2628.02	946.97	2869.62	541.99	399	2813.21	1656.1	3129.25	1085	3206.35	2507.91	242	2253.23	1751.68	971.09	684.79	481.33	201.08	965.06	2113.66	3184.94	1944.78	1253.99
11478	ENSG00000164935	0	0	0	0	0	0	0	0	0	0	0	0	0	0	0	0	0	0	0	0	0	0	0	0	0	0	0	0	0	0	0	0	0	0	0	0	0	0	0	0	0	0	0	0	0
11479	ENSG00000164938	1937	72	126	84	267	571	323	236	0	127	19	92	547	406	574	63	637	267	58	176	9	66	162	143	122	0	19	200	245	301	0	139	193	17	52	364	149	258	0	62	161	37	65	26	203
11480	ENSG00000164941	915	707.93	1237.35	598.04	942.55	1017.94	1263.66	1396.63	986.5	1136.76	928.9	603.54	1629.16	1766.41	1763.2	100.43	681.28	706.32	614.58	994.24	523	1487.49	719.16	1060.65	977.06	838.63	319.9	941.73	625.6	1251.97	386.75	1344.71	1442.76	191.68	1406.95	423.21	789.12	720.55	1128	195.75	1346.48	1350.52	1129.69	1441.52	415.88
11481	ENSG00000164944	467	433	570	278	606	272	425	583	305	590	218	568	429	72	541	124	633	415	246	359	644	875	175	825	463	371	312	77	438	377	232	403	322	70	562	455	122	541	451	421	260	672	579	531	281
11482	ENSG00000164946	0	0	0	0	0	0	0	0	0	0	0	0	0	0	0	0	0	3	0	0	0	0	0	0	0	0	0	0	0	0	0	0	0	0	0	1	0	0	0	0	0	0	0	0	0
11483	ENSG00000164949	0	0	9	0	0	0	45	0	0	27	0	0	0	0	0	0	0	0	0	0	0	0	0	0	0	0	0	0	0	0	0	0	0	0	0	0	0	0	0	1	0	0	0	0	0
11484	ENSG00000164951	136	539	160	301	5	70	178	165	40	0	0	206	116	406	134	56	337	264	10	132	0	66	99	290	180	0	93	131	386	265	0	34	20	45	104	60	306	14	0	45	149	9	251	303	81
11485	ENSG00000164953	0	111	28	69	20	17	74	169	80	97	13	16	77	330	55	0	68	71	215	32	0	37	16	22	54	6	117	82	0	67	0	171	0	0	53	81	0	68	2	29	0	82	96	2	7
11486	ENSG00000164961	583	324	888	240	768	1034	514.94	603	584.45	1000	660	460	1054	1262	405	53	648	617	190	693	854	1788.92	850	540	929	589.97	227	317	796.95	917	25	1109.91	636	78	1477.99	897.99	1121	257	238	403	413.96	1319.86	1386	915	375
11487	ENSG00000164967	210	30	176	143	46	198	182	281	195	186	183	745	107	367	319	122	131	499	163	207	836	160	123	106	268	248	229	913	324	337	231	437	425	25	92	224	139	77	2	54	39	79	65	139	209
11488	ENSG00000164970	79	31	40	124	27	44	47	55	4	27	13	248	21	0	19	67	65	15	29	26	186	69	40	68	9	0	88	369	48	32	53	22	103	27	65	14	31	90	0	70	4	20	41	46	65
11489	ENSG00000164972	0	0	0	0	0	0	0	0	0	0	0	0	0	0	0	0	0	0	0	0	0	1	0	0	0	0	0	0	0	0	0	0	0	0	0	0	0	0	0	0	0	0	0	0	0
11490	ENSG00000164975	839	665	454	462	230	567	2120	843	1312	386	663	593	955	2509	509	92	988	1013	195	1316	488	974	326	1002	1249	1739	446	99	2417	1323	605	1680	482	172	874	716	194	433	504	484	1862	477	933	1038	261
11491	ENSG00000164976	495	0	27	438	188	71	2	61	56	101	165	361	4	182	181	17	148	166	182	75	376	248	39	7	4	2	34	577	98	185	20	128	96	72	165	142	115	54	0	100	6	146	202	32	169
11492	ENSG00000164978	76	204	180	35	156	130	85	232	161	234	73	450	241	267	274	145	90	256	238	249	452	154	310	200	135	109	350	682	229	282	170	287	431	49	224	274	38	57	131	29	108	98	129	98	155
11493	ENSG00000164983	176	151	83	29	250	116	104	243	150	229	270	115	236	239	954	302	135	311	153	449	239	204	202	173	477	189	257	762	430	406	509	591	562	15	119	90	98	164	172	81	49	77	110	237	217
11494	ENSG00000164985	1034	587	753	504	1078	1200	857	1059	492	1108	602	2766	401	1261	1942	269	477	809	492	367	1020	1447	1750	569	958	608	795	1425	1585	974	789	1223	4321	114	1082	815	563	714	168	240	938	1150	1387	790	931
11495	ENSG00000164989	0	30	40	56	0	5	8	33	0	22	1	0	54	13	30	53	0	68	73	17	0	18	2	37	2	0	0	58	0	0	0	31	0	0	11	91	0	66	47	3	0	17	71	9	13
11496	ENSG00000165006	670	212	364	160	379	325	457	560	525	486	467	13.74	498	1991.83	384.99	40	443.91	486	30	229	677	411	290	403	554	107	175	487	219.73	361	113	170.45	335	23	241	619	564	108	0	5	131	110	174	777.86	149
11497	ENSG00000165023	0	0	0	0	0	0	0	0	0	0	0	0	0	0	0	0	0	0	0	0	0	0	0	0	0	0	0	0	0	0	0	0	0	0	0	0	0	0	0	0	0	0	0	0	0
11498	ENSG00000165025	149	152	78	11	89	36	86	782	180	185	209	103	405	1095	714	115	127	283	0	317	0	100	116	0	102	979	11	0	14	33	3	502	55	27	217	70	184	75	145	20	0	50	47	175	62
11499	ENSG00000165028	0	0	0	0	0	1	0	0	0	0	0	0	0	0	0	0	0	0	51	2	30	0	0	0	0	0	0	0	0	0	0	81	0	0	0	0	0	19	0	0	0	43	1	0	0
11500	ENSG00000165029	0	0	23	0	0	5	7	8	0	0	0	0	36	0	180	5	0	0	0	39	0	0	0	5	0	0	1	0	0	18	0	0	0	17	2	12	0	19	0	3	0	0	0	0	0
11501	ENSG00000165030	1547	656	850	667	425	2320	617	395	374	693	904	568	957	2205	562	175	1653	1239	24	849	763	910	468	494	501	691	156	779	428	1363	339	1116	839	84	434	1055	473	801	661	339	978	775	576	1009	588
11502	ENSG00000165046	0	0	0	8	0	18.39	14.68	11	0	0	0	0	37	0	0	1	0	23	38.58	10	0	0	0	0	0	0	0	0	0	0	0	0	128.67	0	0	0	20	0	0	0	15.1	0	0	0	0
11503	ENSG00000165055	638.96	534	1073.7	572.13	991.98	1070.54	534.24	1254.69	612.48	865.49	797.88	446.92	977.87	555.77	720.5	115.51	854.97	821.51	222.43	650.27	1138.31	1246.46	562.44	437.33	843.41	699.92	496.1	1058.49	821.64	1031.78	726.63	1214.63	2155.65	70.12	718.29	764.24	538.43	832.4	561.99	237.58	835.98	975.88	777.46	843.61	693.98
11504	ENSG00000165059	0	0	0	0	0	0	0	0	0	0	0	0	0	0	1	0	0	0	0	0	0	0	0	0	0	0	0	0	0	0	57	0	0	0	0	0	0	0	0	0	0	0	0	0	0
11505	ENSG00000165060	1013	838	1373.68	533	1399	1403.81	1065.07	1202.75	1304.04	1102	946.3	2295.78	1075.04	2014	1852	306.25	695.97	1843.45	675	853.66	2643.6	1506.73	861.67	1450.48	1718	1101.13	891	3079	1945.14	1425.41	1076.7	2378	3123.82	231.53	1467.14	884.77	545.12	909.85	1224.36	310.84	1504	1070	1240.93	1157.65	555
11506	ENSG00000165061	0	0	0	0	0	0	0	0	0	0	0	0	0	0	0	0	0	0	6	0	0	0	0	0	0	0	0	0	0	0	0	0	0	0	0	0	0	0	0	0	0	0	0	0	0
11507	ENSG00000165066	0	0	0	0	0	0	0	0	0	0	0	0	0	0	0	0	0	0	0	7	1	0	0	0	0	0	0	0	0	1	0	0	0	0	0	0	0	0	0	19	0	0	0	14	0
11508	ENSG00000165071	0	0	34	0	0	0	0	0	0	0	0	0	0	0	0	0	0	0	0	0	0	0	0	0	0	0	0	0	0	0	0	0	0	0	0	0	0	0	0	0	0	0	0	0	0
11509	ENSG00000165072	0	47	0	0	0	0	0	14	0	0	0	0	0	0	0	0	0	0	0	0	0	0	0	0	36	0	0	0	0	29	0	2	0	0	0	0	0	0	0	0	0	0	7	0	0
11510	ENSG00000165076	0	19	11	0	0	0	0	0	9	0	0	0	0	0	81	39	0	0	0	0	0	0	15	22	0	1	0	0	0	0	0	12	0	19	0	26	0	2	0	0	0	26	7	12	15
11511	ENSG00000165078	0	0	0	0	0	0	0	0	0	0	0	0	0	0	1	0	4	0	0	0	0	0	0	0	0	0	0	0	0	0	0	0	0	0	0	0	0	0	0	0	1	0	0	0	0
11512	ENSG00000165084	0	0	0	0	0	0	0	0	0	0	0	0	0	113	0	0	1	0	0	0	0	0	0	0	0	0	0	0	0	0	0	0	0	0	0	0	0	6	0	44	0	0	0	0	0
11513	ENSG00000165091	66	295	49	39	80	10	80	78	51	13	41	30	35	365	343	34	83	50	118	39	387	58	50	171	90	11	183	12	123	63	26	123	56	34	48	58	12	237	128	53	38	34	32	85	95
11514	ENSG00000165092	0	0	0	0	0	77	0	0	0	0	0	0	43	0	0	0	0	0	0	20	0	394	2	0	0	0	0	0	0	35	0	0	0	0	125	0	0	32	0	0	1734	0	0	0	10
11515	ENSG00000165097	0	68	74	75	32	80	27	43	60	115	77	51	77	322	110	18	100	150	43	68	405	57	47	27	40	0	22	47	88	79	13	64	2	8	33	65	0	124	47	76	62	24	37	124	44
11516	ENSG00000165102	299	81.41	38	11	230	8	140.02	100.89	0	51	2	18	110.44	411	49	25.53	326.35	23	18	156.76	78	74.89	107	104.45	217	244.79	17	23	185.98	91	167	202.03	22	54	77	1	131	107.43	339.3	26.27	784.57	49	40	123.43	28
11517	ENSG00000165105	3	8	0	4	62	0	59	45	1	2	2	1	0	16	385	50	16	90	8	30	199	77	42	2	3	64	0	2	0	45	0	33	1	2	59	213	2	0	2	6	9	16	2	33	46
11518	ENSG00000165113	312	106.77	59	183	40	58	932.89	650.93	268	191	182	342	428	2737.93	391	317	471.92	81	174	429	181	210	76	266	529	542	614	7	1513.98	713.88	399	901.82	51	133	326	340	257	299.73	995.45	651	89	126	30	711	211
11519	ENSG00000165115	63	42.67	83	134	19.19	98	62	80	0	0	9	0	89.73	278.3	0	1	97.66	90.21	35.02	56	2	46	64.69	8.06	202.65	111.57	0	7	82	0	46	223.18	0	48	79	46	48.89	6.06	0	2	0	33	7	52.8	0
11520	ENSG00000165118	593	315	772	462	632	827	340	748	491	500	341	402	650	1891	784	56	447	573	244	518	713	574	393	344	383	774	176	799	102	261	55	480	1393	62	511	908	772	268	0	8	718	454	589	720	0
11521	ENSG00000165119	15258	9634	8042	3003	7336	11332	8501	7599	6574	12680	6982	7060	11405	15929	28975	2083	7705	10925	1823	8117	9298	9452	6661	5472	6322.99	8182	2975	9821	6157	6632	5040	8365	22926	1151	10817	4937	4621	3747	3936	1485	6387.15	8325	9371	11161	3978.82
11522	ENSG00000165120	0	0	0	0	0	0	0	0	0	0	0	0	0	0	0	0	0	0	0	0	0	0	0	0	0	0	0	0	0	0	0	0	0	0	0	0	0	0	0	0	0	0	0	0	0
11523	ENSG00000165121	12	59.56	8	3	21.81	15	96.11	41.07	74	22	42	0	17.27	300.72	0	0	15.42	103.79	126.98	41	0	6	8.31	78.94	7.35	0	0	43	43.02	19.12	0	24	0	23	4	0	1.11	44.2	276.55	56	12	24	37	20.2	71
11524	ENSG00000165124	0	0	20	0	22	0	62	11	0	0	4	0	0	3	74	0	2	0	0	0	0	41	0	0	0	0	0	0	9	0	18	0	0	0	44	46	0	0	0	4	0	1	8	8	6
11525	ENSG00000165125	0	0	0	0	0	0	2	0	0	0	0	0	0	0	0	0	9	0	0	0	1	0	0	0	0	0	0	0	0	0	0	0	0	1	0	0	0	0	0	0	0	0	0	0	0
11526	ENSG00000165131	0	0	0	0	0	0	0	0	0	0	0	0	0	0	0	0	0	0	0	0	0	0	0	0	0	0	0	0	0	0	0	0	0	0	0	0	0	0	0	0	0	0	0	0	0
11527	ENSG00000165138	371	95	70	4	297	95	41	262	220	82	108	115	69	613	202	62	579	191	116	133	173	179	26	55	169	74	128	200	223	45	62	163	182	21	103	49	96	86	362	0	223	59	126	266	75
11528	ENSG00000165140	0	0	0	0	0	0	23	0	0	11	0	0	0	0	0	0	0	0	0	0	27	0	0	58	0	0	43.74	0	0	0	0	0	0	3	10	0	0	0	0	0	119.73	0	0	2	0
11529	ENSG00000165152	0	0	0	0	0	0	0	0	15	0	0	0	0	0	0	0	0	0	0	19	0	0	0	0	0	0	0	0	6	0	0	0	0	28	0	0	0	0	0	9	0	0	0	0	0
11530	ENSG00000165156	100	456	141	156	136	166	262	579.62	566.15	146	99	36	308.67	0	207	98.28	473.59	252	129	212	116	51	56	174	189	301	221	396	481	383.36	353	341	261.97	42	256	131	50.31	101	299	152	615	79	137	476	13
11531	ENSG00000165164	0	0	22	0	65	0	108	150	23	102	0	0	0	0	64	0	0	36	0	0	29	0	14	36	0	0	3	1	0	0	0	25	0	0	40	0	0	116	0	0	2	181	103	29	14
11532	ENSG00000165168	0	0	0	0	0	0	0	0	0	0	0	0	0	0	0	0	0	0	0	0	0	0	0	0	0	0	0	0	0	0	0	0	0	0	0	0	0	0	0	0	0	0	0	0	0
11533	ENSG00000165169	0	25	28	0	13	0	73	39	157	0	13	0	39	131	0	8	8	19	120	231	28	0	21	70	127	48	144	13	145	0	0	169	0	33	98	15	39	117	45	55	8	42	5	66	58
11534	ENSG00000165171	1	4	18	0	0	12	0	55	0	26	2	0	0	467	12	0	5	0	51	1	79	0	14	0	0	0	0	137	48	24	0	30	0	0	9	13	2	0	0	0	0	0	13	11	40
11535	ENSG00000165175	116	450	412	102	14	271	0	7	28	226	39	290	112	2	307	67	171	5	78	294	284	337	157	83	66	172	19	443	170	35	57	108	285	5	51	289	43	109	0	3	85	100	370	11	128
11536	ENSG00000165178	0	0	0	0	0	0	0	0	0	0	0	0	0	0	0	0	0	8	0	1	0	0	0	0	0	0	0	0	0	0	0	0	0	0	0	0	0	0	0	0	0	0	0	0	0
11537	ENSG00000165181	126	22	1	13	0	10	52	7	85	15	0	0	18	375	50	0	38	106	47	45	14	47	15	9	20	0	99	0	58	0	0	13	34	1	72	65	113	1	18	33	0	15	28	110	7
11538	ENSG00000165182	0	0	0	0	0	0	15	8	21.03	0	0	0	0	3	0	0	0	0	0	0	0	2	0	0	4	0	1	8.04	0	7.01	0	1	0	0	0	0	0	0	0	0	23	0	0	0	0
11539	ENSG00000165185	274.36	284	183.25	266	344	192	594.42	410	368.56	279	340	98	492	445.14	254	44	402.41	553	4	369	240	297	325	659.9	692	165	220	121	274	58.33	74	226.69	487	49	324	286	219	71	273.92	132	376.46	293	176	669	17.08
11540	ENSG00000165186	0	0	0	0	0	0	25	0	91	0	0	0	2	0	0	0	22	6	33	67	0	0	0	8	0	0	0	0	0	0	3	56	0	56	0	1	4	0	0	67	23	0	0	1	4
11541	ENSG00000165188	0	38	0	5	4	0	20	23	78	14	19	0	39	4	135	20	31	25	0	42	84	24	1	68	2	314	9	0	51	96	62	33	0	1	24	27	0	14	0	0	0	0	11	45	0
11542	ENSG00000165192	0	0	0	0	0	0	0	0	0	0	0	0	0	0	0	0	0	0	0	0	0	0	0	0	0	0	0	0	0	0	0	0	0	0	0	0	0	0	0	0	0	0	0	0	0
11543	ENSG00000165194	0	0	0	0	0	0	0	0	0	0	0	0	0	0	1	0	0	0	123	0	0	0	0	0	0	0	0	0	0	0	0	0	0	0	0	0	0	5	0	0	0	0	0	0	0
11544	ENSG00000165195	592	145	351	85	913	428	485	631	697	616	340	6	1020	83	1043	37	169	230	148	392	272	661	304	101	365	429	165	381	486	557	0	529	198	14	543	199	203	471	0	251	294	276	818	436	381
11545	ENSG00000165197	4	6	21	0	0	19	8	0	0	8	0	0	0	0	264	0	0	0	0	0	33	13	0	0	0	0	0	0	0	0	0	0	0	0	0	0	0	0	0	0	0	11	13	28	0
11546	ENSG00000165202	0	0	0	0	0	0	0	0	0	0	0	0	0	0	0	0	0	0	0	9	0	0	0	0	0	0	0	0	0	0	0	0	0	0	0	0	0	0	0	0	0	0	0	0	0
11547	ENSG00000165204	0	0	0	0	0	0	0	0	0	0	0	0	0	0	0	0	0	0	0	0	0	0	0	0	0	0	0	0	0	0	0	0	0	0	0	1	0	0	0	0	0	0	0	0	0
11548	ENSG00000165209	1844.66	1729.95	1546.08	1285.97	1816	1831.19	1770.58	1678	2214.99	2797.81	1394	1198	2885	4729	4436.33	649.07	1780.23	3170.49	888	2019	1748	1984	1527.3	959.63	2482	2470	1022	1989.8	1930.69	2215	1992	2802.71	3065	407	2567.2	1364	2179.5	1083.96	1061.44	716.99	1105	1990.86	1978	2132.86	1224.85
11549	ENSG00000165215	1092	0	425	4098	719	848	96	60	0	186	20	427	130	450	0	350	124	25	88	86	250	169	916	0	32	0	0	234	92	522	64	164	4547	12	415	306	1043	243	0	3	799	1166	407	9	156
11550	ENSG00000165219	1189	921	656	1011	793	809	1512	584	1316	1272	747	242	1271	2212	972	428	994	1401	528	1208	767	1336	958	755	897	1815	528	621	832	1147	330	924	1663	162	1463	423	261	229	419	549	876	1068	1572	1106	771
11551	ENSG00000165233	161	0	92	83	120	106	208	126	83	83	32	410	84	987	113	0	45	102	140	42	461	62	72	83	75	0	278	196	86	114	0	245	430	2	63	66	80	51	106	0	140	47	74	55	101
11552	ENSG00000165238	0	0	62	0	109	0	19	0	124.25	24	9	97	53	0	79	20.18	0	17	12	0	0	0	0	27	0	0	4	217	27	3	0	40	13	0	8	26	43	0	0	19	0	4	9	0	6
11553	ENSG00000165240	0	3	19	18	107	11	46	6	115	17	22	0	38	88	1	74	24	91	76	129	6	1	26	308	104	16	23	413	27.29	73	0	160	141	3	61	68	2	3	0	69	137	91	17	4	97
11554	ENSG00000165244	0	14	7	54	0	40	79	65	0	47	6	187	35	0	12	24	101	137	6	4	91	380	100	135	114	0	163	0	193	121	56	86	0	33	135	0	7	270	0	37	325	36	53	23	158
11555	ENSG00000165246	0	0	0	0	0	0	0	0	0	0	0	0	0	0	0	0	0	0	0	0	0	0	0	0	0	0	0	0	0	0	0	0	0	0	0	0	0	0	0	0	0	0	0	0	0
11556	ENSG00000165259	0	0	0	0	0	0	0	0	0	53	0	0	0	0	0	0	0	0	0	0	0	0	0	51	47	0	0	0	0	0	0	0	0	0	0	0	0	0	0	0	0	0	0	0	7
11557	ENSG00000165264	6137	1525	1663	1322	1836	1481	2253	2310	1150	1458	1396	10264	1817	5789	4102	1616	1689	2174	1766	1577	5323	1894	1462	1379	2210	1091	3516	5723	4371	3651	2492	5762	7886	492	1937	1725	711	1695	707	809	2193	1872	1732	1829	1186
11558	ENSG00000165269	0	0	1	0	0	0	2	60	0	5	1	0	0	204	17	0	0	7	14	18	0	0	0	0	0	0	3	0	29	0	0	1	0	0	10	0	0	0	0	0	0	13	0	0	0
11559	ENSG00000165271	376	393	513	204	550	623	345	243	704	514	456	189	414	363	942	123	407	322	163	350	496	469	520	316	351	363	178	448	177	127	374	185	917	37	413	177	206	255	728	175	342	254	303	776	429
11560	ENSG00000165272	5374	5610	346	1444	493	686	2971	2802	726	1063	867	152	9357	5763	6859	1765	2750	4634	833	4519	2337	1736	608	1653	2379	1910	2836	1290	2469	1918	1872	1172	1942	415	1370	1214	2406	532	2131	646	617	1084	507	2675	1213
11561	ENSG00000165275	0	63	40	32	33	101	27	23	17	22	9	15	92	194	20	12	47	30	56	75	73	47	18	15	78	0	57	21	24	24	253	105	42	33	27	29	3	67	0	41	0	53	130	43	33
11562	ENSG00000165280	9073	6259	9229	2432	10689	11093	15192	9755	8150	10567	7439	4376	12236	9883	9616	1416	11302	12226	2323	7537	8010	14652	9757	12832	9141	9654	5095	8049	4298	9012	3522	4580	11318	688	10314	5287	5828	3708	3292	1345	12813	7417	8088	12219	3352
11563	ENSG00000165282	203	254	125	5	156	125	116	400	138	427	115	0	496	25	607	55	51	356	92	394	218	430	385	143	354	169	42	161	115	399	149	241	28	98	533	398	429	41	12	50	353	319	130	490	116
11564	ENSG00000165283	8290	3146	4513	2879	4259	5804	3557	5221	4047	3929	3999	4838	6212	8882	9248	2093	4053	6429	2442	3024	7890	5771	4627	3818	5399	3906	2109	4811	5394	6005	2515	7480	15473	531	3965	3145	2308	2638	3583	1071	4432	3288	4068	5493	1720
11565	ENSG00000165288	85	541	121	140	363	78	636	234	441	158	7	0	129	107	337	166	136	112	307	244	575	213	28	468	443	145	652	74	619	139	761	224	184	39	217	286	91	95	0	440	266	146	192	164	132
11566	ENSG00000165300	0	0	0	0	0	0	0	0	0	0	1	0	0	0	0	29	15	0	0	0	0	0	0	0	0	0	0	0	0	0	1	0	0	0	0	0	0	0	0	0	0	0	0	0	0
11567	ENSG00000165304	2611	678	1121	326	992	2349	1526	2038	1393	2933	1463	1939	2260	3642	880	226	1465	2160	71	1745	1366	2450	1968	1169	1449	915	846	1784	1193	2390	457	1753	2151	185	2472	1693	624	400	518	461	2321	1156	1782	1812	787
11568	ENSG00000165309	0	0	0	0	0	7	0	0	0	2	0	0	0	0	0	0	0	0	54	0	0	0	0	0	0	0	0	13	0	0	0	3	0	11	0	0	0	0	0	3	0	0	1	0	0
11569	ENSG00000165312	386	374	55	31	196	15	561	131	33	121	0	0	263	273	289	101	85	102	96	371	0	60	34	3	181	47	1	197	287	205	169	129	42	27	289	251	206	124	2	46	291	27	51	202	245
11570	ENSG00000165322	435	742	760	420	838	546	766	572	459	1464	893	0	688	2386	1131	208	1065	395	266	564	158	947	564	661	524	708	25	116	700	634	722	1338	791	171	1085	1090	356	223	427	396	403	886	626	530	539
11571	ENSG00000165323	0	0	0	0	0	0	0	0	0	0	0	0	0	0	0	0	0	0	0	0	0	0	0	0	0	0	0	0	0	0	0	0	0	0	0	0	0	0	0	0	0	0	0	0	1
11572	ENSG00000165325	0	0	0	0	57	0	0	0	0	0	0	0	0	0	0	0	0	0	0	0	0	0	1	0	0	0	0	0	0	0	0	0	0	0	0	0	0	0	0	0	0	0	0	0	0
11573	ENSG00000165338	0	33	13	1	147	8	0	108	0	32	0	0	79	0	0	0	16	64	164	14	0	0	54	10	38	1	0	34	0	0	0	0	0	1	80	15	0	0	0	28	0	0	42	28	0
11574	ENSG00000165349	1329	2908	213	54	106	98	1037	140	1956	839	943	0	846	7029	1229	41	64	620	1219	340	982	1824	18	1358	181	281	388	933	919	544	392	271	5	57	991	423	576	241	734	615	593	496	268	1161	510
11575	ENSG00000165355	176	46	191	149	426	301	88	247	316	253	139	1060	94	204	431	72	434	156	138	179	145	206	377	36	264	95	48	234	283	183	13	313	451	66	211	383	95	46	0	12	417	167	242	300	202
11576	ENSG00000165359	0	92	21	0	0	0	70	19	71	1	0	0	88	0	252	0	0	102	0	79	0	0	26	24	8	0	156	0	3	0	0	167	0	0	0	0	0	0	0	0	0	17	21	0	105
11577	ENSG00000165370	0	0	0	0	2	0	0	0	0	0	0	0	0	0	0	0	0	0	0	0	0	0	0	0	0	0	1	0	0	0	0	0	0	0	0	0	0	0	0	0	0	0	0	0	0
11578	ENSG00000165376	0	0	0	0	0	0	0	0	0	0	0	0	0	0	0	0	0	0	0	0	0	0	0	0	0	0	0	0	0	0	0	0	0	0	0	0	0	0	0	0	0	0	0	0	12.51
11579	ENSG00000165379	0	0	0	0	0	0	0	0	0	0	0	0	0	0	0	0	0	0	1	0	0	0	0	0	0	0	0	0	0	0	0	0	0	0	0	0	0	0	0	0	0	0	0	0	0
11580	ENSG00000165383	0	0	0	0	0	0	0	0	0	0	0	0	0	0	0	0	0	0	0	0	0	0	0	0	0	0	0	0	0	0	0	0	0	0	0	0	0	0	0	0	0	0	0	0	0
11581	ENSG00000165389	1112	5014	2043	184	1206	2978	1837	4142	3426	3174	3858	1435	4096	3787	4056	606	2095	4059	1816	4683	2250	2335	725	4458	2788	2818	1008	1427	3004	1995	1921	3951	6023	346	2996	1951	2537	1021	2235	802	2209	1260	2876	6379	1156
11582	ENSG00000165392	101	522	297	228	234	295	286	446	274	347	244	407	364	778	540	111	270	323	123	220	667	295	339	92	465	209	159	535	328	492	68	523	151	37	326	227	8	352	55	433	156	591	355	249	217
11583	ENSG00000165406	651	372	607	654	240	212	671	740	238	353	146	128	465	918	656	189	1019	195	314	484	232	391	382	384	675	239	185	222	363	410	2	835	526	114	409	532	365	590	713	255	291	327	214	494	332
11584	ENSG00000165409	0	0	3	0	0	0	7	0	0	0	0	0	0	0	1	0	0	0	7	0	0	0	5	1	0	0	0	41	0	0	2	0	0	0	0	0	0	0	0	0	0	8	6	0	0
11585	ENSG00000165410	491	296	1308	307	1467	1478	780	1251	780	1287	393	1609	774	1659	1410	40	815	877	156	1723	1013	1661	1185	951	1445	490	71	1851	872	713	416	1366	1218	124	2036	2281	502	224	399	303	829	718	1954	1734	707
11586	ENSG00000165416	1097	737	747	292	531	804	726	877	388	678	226	3062	708	1229	1043	378	516	1005	517	587	1389	1000	1055	825	1357	712	661	2232	1058	1880	427	1672	2365	184	1141	903	468	739	320	270	1033	907	1013	1139	691
11587	ENSG00000165417	117	0	235	80	139	209	192	240	199	247	141	268	119	371	594	88	168	86	36	184	419	170	199	264	34	246	182	636	555	255	165	204.45	745.96	45	149	99	22	215	330	68	36	157	346	411.43	245
11588	ENSG00000165424	0	65	0	0	0	18	0	34	0	0	0	0	0	0	0	0	0	0	0	13	0	0	0	0	0	0	0	118.31	0	0	0	0	0	0	0	0	0	0	0	0	0	0	0	0	0
11589	ENSG00000165434	0	19	46	99	133	170	229	210	229	47	36	274	286	0	187	73	5	1	43	91	40	41	61	456	61	179	60	80	363	13	15	70	128	25	96	17	1	38	0	42	568	69	129	363	60
11590	ENSG00000165443	0	0	0	0	1	0	0	27	0	18	0	0	0	3	0	0	71	0	0	0	0	0	0	0	0	0	113	0	0	3	0	0	0	0	63	30	0	0	0	0	0	0	0	0	0
11591	ENSG00000165449	0	0	0	0	0	0	67	0	0	0	19	0	0	0	0	0	0	6	0	4	95	0	0	19	18	0	0	0	0	0	0	0	0	0	0	0	7	0	0	0	877	0	1	5	0
11592	ENSG00000165457	0	18	0	0	0	0	0	0	0	0	0	0	0	0	1	0	0	0	0	0	0	0	0	0	0	0	0	0	0	0	0	0	0	0	0	0	0	0	0	0	0	0	3	0	7
11593	ENSG00000165458	6	22	59	363	114	63	86	18	262	155	16	127	72	77	249	118	155	26	68	19	154	38	121	27	29	19	158	543	43	295	0	84	194	67	55	34	164	311	406	124	61	104	59	116	161
11594	ENSG00000165462	0	0	0	0	0	2	2	11	39	19	0	0	22	536	0	0	3	3	39	34	0	9	0	0	19	108	0	0	6	0	0	12	0	11	0	53	0	0	0	8	4	5	5	11	0
11595	ENSG00000165471	0	0	0	0	0	0	0	0	0	0	0	0	0	0	0	0	0	0	0	0	0	0	0	0	0	0	0	0	0	0	0	0	0	0	0	0	0	0	0	0	0	0	0	0	0
11596	ENSG00000165474	0	0	0	0	0	0	0	0	0	0	0	0	0	0	0	0	0	0	0	0	0	0	0	0	0	0	0	0	0	0	0	0	0	0	0	0	0	0	0	0	0	0	0	0	0
11597	ENSG00000165475	0	0	0	0	0	0	0	0	0	0	0	0	0	0	0	0	29	0	0	0	0	0	0	56	0	0	12	0	0	0	0	0	0	0	0	0	0	0	0	54	0	0	0	0	0
11598	ENSG00000165476	2143	1089	751	687	910	526	479	845	466	1491	249	1878	577	2288	2474	196	1377	834	371	597	850	642	605	403	429	187	1119	2293	649	1060	1074	1406	2016	265	714	1200	608	499	164	265	1607	1386	1068	797	1069
11599	ENSG00000165478	0	0	0	0	0	0	3.41	0	0	0	0	0	0	0	0	0	0	0	0	0	0	0	0	0	0	0	0	0	0	0	0	0	5.12	0	0	0	0	0	0	0	0	0	0	0	0
11600	ENSG00000165480	2887	1151	1974	1582	2185	1964	1905	2425	1668	1228	1138	2834	2934	2834	2324	518	2067	1147	314	1248	1638	1816	1678	1100	1123	1813	355	1687	1706	3518	113	3160	2979	142	1971	1176	731	1194	1201	374	2859	1716	1494	1711	788
11601	ENSG00000165487	2028	392	1107	940	1393	1016	1258	1299	802	1173	334	1445	1081	1613	820	253	833	1103	115	787	1399	1535	1605	706	1449	891	154	1948	1649	2320	811	2296	2870	5	1195	893	277	579	471	171	916	1010	1727	1017	569
11602	ENSG00000165490	953	975	979	293	987	1600.57	368.24	483	675	1191.89	675	554	1423.51	872	561	180	577	939	42	865	996	1099	483	568	337	745	92	861	534	1133.38	399	845	258	62	890	949	282.21	66	127	64	514	370	873.02	744	264
11603	ENSG00000165494	1057	1938	782.84	871.61	1045	748	572	498	412	992	472	260.97	671	653	1896	82.64	611	297	533	656.54	1120	675	633	260	440	314.84	625	397.45	1046.1	916	521	452.5	1125	194	766	275	44	437.28	340	309.49	6	439	359	1150.9	492
11604	ENSG00000165495	0	0	1	0	0	0	0	0	0	0	0	0	0	0	0	0	0	0	0	0	0	0	0	0	0	0	0	0	0	0	0	0	0	0	0	0	0	0	0	0	0	0	0	0	0
11605	ENSG00000165496	0	34	5	0	69	16	180	131	49	51	10	0	36	957	0	0	12	23	47	14	0	30	14	0	10	0	598	0	147	16	0	36	0	0	33	36	175	23	116	79	23	6	26	133	35
11606	ENSG00000165501	1232.05	476.19	1005.97	512.85	634.67	1132.6	738.98	1389.6	457.83	680	709.46	1488	734	1017.97	3085.04	176	593.9	1016.03	427.99	1415.23	2235	1319.14	984.93	816.96	661	551	923	905	1571.67	1708.42	777	2026.27	2499.37	143	1377.77	1726.8	240	542	867	96	899.06	869.85	1093.9	1760.85	372.54
11607	ENSG00000165502	2634	2097	2944	2054	3042	3497	1138	3247	2426	2724	2513	8490	918	1533	8266	1125	3028	2812	3445.91	2122	6186	3205	2384	2382	3746	2094	7429	11412	6467	5745	5033	8409	13238	1366	3491	4589	1403	2833	1341	1693	3334	2568	2824	3909	2043
11608	ENSG00000165506	421	469	908	39	913	1817	192	660	628	609	412	1962	319	2	950	94	643	750	636	743	2965	1356	1276	312	462	1152	390	1723	1124	1216	388	1761	3535	106	813	953	658	633	435	382	795	607	964	642	506
11609	ENSG00000165507	5312	1581.4	937	1136	230	227	1183	483	1310	2062	1128	141	3591	4793	2108	827	2278	779	96	2632	1756	637	179	267	1217	418	782	3554	1599	576	875	1843	97	4	1042	823	1257	330	1524	253	207	839	548	1024	537
11610	ENSG00000165509	0	0	0	0	0	0	0	0	0	0	0	0	0	0	0	0	0	0	0	0	0	0	0	0	0	0	0	0	0	0	0	0	0	0	0	0	0	4	0	0	0	4	7	0	0
11611	ENSG00000165511	263	9	0	49	0	9	68	24	53	15	62	0	55	454	68	60	65	22	0	12	0	0	9	16	82	0	55	34	42	7	0	43	0	4	8	4	30	0	0	20	0	42	5	25	20
11612	ENSG00000165512	1004.99	214.52	189	334.5	520.29	189.46	425	283	1301	876.95	747	961.04	858.83	2250.95	1361.39	223.87	366.34	714.46	499.09	976.49	625.92	385.74	396.09	216.34	498.88	546	285	710	876.53	177.32	423	1678.5	96	62	417.5	726.91	201.95	384.4	433.58	52	247.08	152	293	475.87	391
11613	ENSG00000165516	283.99	774.22	93.17	153.08	148.77	353.12	315.87	930.01	584.22	531.02	375.97	293.31	1123.28	507.43	1179.74	119.73	316.28	543.64	117.63	379.28	802.66	484.55	333.37	291.6	352.56	1391.77	440.64	219.41	1378.14	1336.45	382.84	849.15	310.12	28.3	626.08	729.65	469.06	273.42	543.11	151.45	1083.88	301.85	263.19	1154.59	494.34
11614	ENSG00000165521	0	0	17	0	1.27	0	45.96	75	0	0	2	0	0	0	0	6.07	0	42.49	22.4	57.38	2.32	0	1	0.55	0	0	0	0	0	0	0	64.17	0	3.85	80.4	0	0	1	0	0	0	0	101.95	0	0
11615	ENSG00000165525	835.01	403.78	883.83	1438.92	1441.23	731.88	711.13	1287.99	1182.78	1345.98	945.03	945.69	763.72	1088.57	2320.26	94.27	1548.72	927.36	1054.37	1066.72	1749.34	1127.45	1154.63	1519.4	1006.44	591.23	783.36	2006.59	1938.86	2645.55	578.16	2388.85	454.88	266.7	1131.92	1359.35	95.94	1556.58	1758.89	1446.55	910.12	1430.15	999.81	959.41	1133.66
11616	ENSG00000165526	596	375	628	0	815	702	619	241	845	522	765	854	1087	1720	451	173	718	627	460	369	1190	857	598	913	895	213	45	1045	475	723	532	629	1305	106	865	715	235	518	410	240	1032	547	665	763	513
11617	ENSG00000165527	2218	1946	1486	1825	1614	2723	1224	2311	2516	2560	2037	1157	1328	2268	9334	584	1844	1153	475	1940	4633	2555	2174	3148	1904	2745	1094	3274	2659	2060	2108	3028	7809	557	3110	3260	1417	682	1847	586	1770	1123	1748	2323	840
11618	ENSG00000165533	101	5	6	54	0	80	0	146	0	75	0	532	0	0	0	0	48	54	0	128	0	103	152	0	37	135	27	219	197	0	184	25	97	2	87	60	0	2	115	0	0	75	132	71	15
11619	ENSG00000165548	0.02	0	0	0	0	0	0	0	0	0	0	0	2	0	0	0	1	0	0.64	0	0.12	0	0	0	0.4	0	0	10.73	0	0	0	4	0	0	0	0	0	0	64	0	0	0	0	0	5
11620	ENSG00000165553	0	0	0	0	0	0	0	0	7	0	0	0	0	0	49	0	0	6	0	0	0	0	0	0	0	0	0	0	5	0	0	8	0	0	0	0	0	0	0	0	0	0	0	0	0
11621	ENSG00000165555	0	0	4	0	30	0	0	0	0	0	0	0	0	0	0	0	0	0	0	3	0	0	0	45	1	0	0	0	26	0	0	28	0	0	0	0	0	38	0	0	0	0	2	6	0
11622	ENSG00000165556	1926	62	389	297	596	195	114	270	489	983	117	435	362	257	558	189	510	316	93	271	569	1007	748	349	291	0	153	1096	471	731	567	211	936	46	1341	508	400	360	293	184	506	178	329	429	182
11623	ENSG00000165566	4	47	0	0	82	19	33	20	0	76	1	0	31	0	8	0	208	26	0	26	67	45	9	41	1	0	0	0	0	0	0	22	0	1	43	5	0	5	0	0	0	0	36	0	0
11624	ENSG00000165568	5	24	0	12	0	0	19	25	16	0	0	0	0	0	0	0	0	0	0	5	0	0	0	0	0	0	0	0	0	4	0	21	0	0	0	27	0	0	0	0	0	0	1	0	0
11625	ENSG00000165572	0	106.92	283.4	150.71	225	158.98	60.77	89.12	215.77	209.83	25	25	412	0	88	37	9.38	186.19	199	59.73	274	149.67	229.45	9	8	228.76	24	918	69	90.91	165	52	120.53	14	104.28	71.67	43	0	0	2	14.74	139	239.19	47.55	80.51
11626	ENSG00000165583	48	46	0	0	0	0	11	6	64	0	0	0	14	0	0	0	0	0	0	26	0	0	0	20	0	0	0	0	0	0	0	0	0	0	23	0	0	0	0	0	0	0	3	0	0
11627	ENSG00000165584	0	29.01	15	0	0	0	6	6	0	0	0	0	15	0	0	25	0	0	83	2	124	4	0	0	0	0	0	73	29	0	0	0	0	0	0	64	0	0	0	0	0	0	0	0	18
11628	ENSG00000165588	0	0	2961	0	0	124	0	26	66	0	132	0	0	383	0	0	0	0	0	0	0	0	0	133	0	163	0	0	37	0	0	0	0	0	18	0	0	0	0	0	1336	0	0	0	0
11629	ENSG00000165591	0	0	0	0	0	0	20	0	14	0	0	0	0	0	1	0	0	0	0	0	0	0	0	0	5	0	0	0	0	0	0	0	0	0	0	34	0	15	0	0	0	0	0	0	0
11630	ENSG00000165606	0	0	0	0	0	0	0	0	0	0	0	0	0	0	0	0	0	0	0	0	0	0	0	0	0	1	0	0	0	0	0	0	0	0	0	0	0	0	0	0	0	0	0	0	0
11631	ENSG00000165609	3710	1385.33	2811.23	813	2175.68	1859	1936	2079	2103.66	2517.48	1237	2019	2530.83	5469	3172	588	1606.71	1457	1206	1270	3215	1940	1617	1377	2310.37	897	1447	4542	2967	3068.36	1388	3892.27	7306	177	1794.8	1774.74	928	1421.55	858	342	1526	1848.39	1967	2257.02	1470.63
11632	ENSG00000165617	0	3	14	0	0	119	0	63	0	50	3	0	17	114	0	15	0	61	75	147	87	107	88	3	0	97	1	0	4	59	0	167	230	0	21	245	75	44	0	365	0	38	0	44	0
11633	ENSG00000165621	0	0	0	0	0	0	0	0	0	0	0	0	42	0	0	0	0	0	0	0	0	0	0	0	0	0	0	0	0	0	0	0	0	0	0	0	0	0	0	0	0	0	0	0	0
11634	ENSG00000165623	0	0	0	0	0	0	0	0	0	7	0	0	0	0	0	0	0	0	0	0	0	0	0	0	0	0	0	0	0	0	0	5	0	0	0	0	0	0	0	0	0	0	0	0	0
11635	ENSG00000165626	0	0	29	130	0	34	0	41	0	20	34	0	19	70	327	10	17	51	9	5	0	28	7	22	0	138	60	9	20	7	44	43	0	0	25	25	6	0	0	0	83	10	13	71	12
11636	ENSG00000165629	21767	4623	12332	4813	6217	8634	9038	7453	5083	11142	5288	11080	6546	14965	14603	2253	8231	5287	2533	6462	10532	10838	7190	6051	7907	4009	4133	16146	10407	15919	2457	12902	17905	642	8884	7317	2934	3637	3633	1037	9234	6500	8090	7233	4946
11637	ENSG00000165630	783	423	698	314	711.74	508	547	965	572	713.02	344	717	953	2506	1672.13	115	586.77	641	211.57	545.08	289	414	504.71	351	681	517	217	242	931.18	783	133	1614	372	163	732	765	367	169	279	82	656	463	544.63	879	293
11638	ENSG00000165632	440	805	931	741	977	463	756	538	458	729	325	0	492	831	1191	85	491	444	516	436	305	316	336	680	445	457	447	747	496	895	612	264	845	171	590	642	287	428	1777	415	361	474	569	489	628
11639	ENSG00000165633	0	0	0	0	0	0	0	0	0	0	0	0	0	0	0	0	0	0	0	0	0	0	0	0	1	0	0	0	0	0	0	0	0	0	0	0	0	0	0	0	1	0	0	0	0
11640	ENSG00000165637	16232.42	7776.32	13987.66	4890.57	9088.07	9521.85	12227.24	8029.22	8850.44	14886.61	7341.36	11341.55	9155.05	17852.33	19171.2	1793.7	9817.63	9669.17	3006.26	8265.49	13599.11	11309.34	8555.52	7001.91	9487.81	6698.21	4581.19	16781.82	9924.09	13260.13	5062	16005.04	23220.93	476.74	11051.32	9737.99	4024.98	5022.71	9416.3	2349.41	10542.4	7603.74	9695.78	10380.31	6585.76
11641	ENSG00000165643	0	0	0	0	0	0	0	0	0	0	0	0	0	0	0	0	0	0	0	0	0	0	0	0	0	0	0	0	0	0	0	0	0	0	0	0	0	0	0	0	0	0	2	0	0
11642	ENSG00000165644	962	319	427	471	134	313	644	425	194	557	153	365	383	754	1470	510	583	303	611	392	2475	518	403	528	529	455	1234	1711	1048	691	1935	1156	1432	217	484	475	328	527	558	267	594	300	433	425	333
11643	ENSG00000165646	0	0	0	0	0	0	0	0	0	0	0	0	0	0	0	0	4.9	0	0	0	0	0	0	0	60.83	0	0	0	28.91	0	0	0	125.18	0	0	0	0	0	0	0	0	0	0	0	0
11644	ENSG00000165650	310	174	399	489	549	391	152	362	356	720	170	648	324	127	424	0	148.1	402	406	369	596	399	171	254	104.17	219	283	194	202.09	248	74	355	269.82	216	90	212	71	227	75	151	143	312	371	145	537
11645	ENSG00000165655	0	0	0	0	0	0	0	0	2	0	0	0	0	0	0	0	0	0	0	0	19	13	0	33.85	0	0	1	0	1	0	0	0	0	13	0	0	0	29	0	0	62	0	0	0	0
11646	ENSG00000165660	1074	429	662	358	280	203	840	773	660	668	650	401	1009	1285	558	127	910	793	170	863	651	613	552	732	466	943	174	564	655	660	59	1029	93	92	746	434	441	307	491	183	422	390	539	743	289
11647	ENSG00000165661	34	14	64	91	189	19	14	18	45	0	19	471	28	0	31	0	110	15	122	11	102	12	55	0	47	150	0	187	25	68	0	27	173	5	28	22	26	106	0	14	13	142	91	20	94
11648	ENSG00000165669	1356.45	326	548.87	321.3	664.84	601	650	487	580.93	646.92	335	851.88	625	750	1125.26	261.83	418.79	328.67	238	323.83	915.46	418	528	146.86	504	392	316	967	718	774	514	777	1556.58	62	460	583.04	178	444	208	168	602	423	478	334	361
11649	ENSG00000165671	1165	861	810	637	1681	893	973	691	822	1708	675	204	1471	914	1476	236	1046	801	894	1000	2352	1213	1043	1272	690	1121	1011	565	1622	1571	755	1215	1500	181	1221	1193	963	937	1830	1302	952	1297.52	1187	917	1038
11650	ENSG00000165672	6248	3293	10837	3537	5719	10899	9799	13837	5418	11387	7591	11715	7777	9578	9964	1670	5230	6435	1636	7290	7596	9212	7863	7829	10477	7609	2039	9175	10458	16410	4001	16403	14702	233	8244	5697	2856	3448	2282	686	10922	4948	7330	9183	2794
11651	ENSG00000165675	142	44	424	216	206	232	347	474	372	192	29	0	398	252	303	40	226	144	173	333	134	399	409	516	274	221	86	55	384	200	39	175	204	71	454	194	194	11	38	165	173	168	382	215	484
11652	ENSG00000165678	26317	6693	11876	5654	10060	11837	16299	13141	8210	15106	6736	10643	9914	27429	24456	2031	13474	7424	1389	9362	12631	11266	9675	10566	11348	5431	2583	11197	10610	12778	3503	13678	29775	502	10972	8600	3735	4090	3082	1282	12092	6968	9813	8673	5981
11653	ENSG00000165682	0	0	0	0	0	0	0	0	0	0	0	0	0	0	0	0	0	0	0	0	2	0	0	0	0	0	0	0	39	0	0	0	0	0	0	1	0	0	7	0	0	1	3	0	0
11654	ENSG00000165684	124	220	172	140	125	138	64	56	113	68	80	4	53	136	301	45	47	91	133	51	485	123	126	191	85	149	154	227	35	150	81	144	390	84	134	76	57	126	391	152	34	205	96	178	124
11655	ENSG00000165685	82	70	81	21	44	358	93	9	28	9	89	255	0	467	51	0	64	22	11	1	65	319	119	9	27	0	48	673	29	67	192	145	538	0	176	6	5	64	45	36	19	159	360	19	33
11656	ENSG00000165688	3482	1422	1320	1722	846	1504	1219	1331	1259	1510	507	710	2519	5328	2250	648	2082	2077	260	1401	2709	1703	1942	1178	1975	1021	592	2859	1565	1514	1169	1754	3187	126	1982	1113	1248	633	1923	1011	1415	1084	1316	1720	1014
11657	ENSG00000165689	437	179	292	79	404	718	240	270	462	176	318	278	341	1242	728	109	216	430	414	310	514	398	433	332	369	470	518	335	323	302	528	535	1463	228	231	292	606	716	443	304	250	513	520	327	423
11658	ENSG00000165694	0	0	0	0	0	0	0	0	0	0	0	0	0	0	0	0	0	0	0	0	0	0	0	0	0	0	0	0	0	0	0	0	0	0	0	0	0	0	0	0	0	0	0	0	0
11659	ENSG00000165695	0	0	0	0	0	19	25	0	0	0	6	0	0	0	0	0	10	5	9	0	0	3	0	33	0	0	37	0	0	0	0	0	0	5	0	21	0	0	26	0	75	2	0	5	0
11660	ENSG00000165698	180	0	6	0	0	0	11	0	0	0	11	2	0	383	17	14	10	54	0	35	51	0	5	0	3	0	6	45	14	12	0	3	0	0	11	29	0	34	0	0	0	0	1	5	0
11661	ENSG00000165699	684	361	319	431	239	340	405	651	575	617	281	238	782	1259	505	64	403	447	102	362	253	419	338	436	279	278	176	747	305	567	59	287.67	674	42	313	305	61	198	71	71	702	228	430	423	279
11662	ENSG00000165702	0	0	0	0	0	0	0	0	0	0	0	0	0	0	0	0	0	0	0	0	0	23	0	0	0	0	0	0	0	0	0	13.33	0	0	0	0	0	0	0	0	0	0	0	0	0
11663	ENSG00000165704	852	1250	957	168	1478	1259	607	2185	2149	1548	2429	1503	663	3411	4065	315	801	2077	752	1486	2384	2043	1300	697	2042	810	756	1412	2198	2581	914	2617	1837	151	3426	2053	1128	812	1403	228	667	1001	1729	1748	1022
11664	ENSG00000165714	174	123	135	117	113	245	106	311	98	382	172	97	190	445	11	60	36	95	62	203	333	127	137	91	192	332	29	302	148	261	145	314	631	0	293	304	312	121	0	109	59	109	102	185	46
11665	ENSG00000165716	264.65	205.53	323.77	205	280.01	171.41	1077.46	354.49	432.72	394.51	435.25	452.96	840.43	338.12	160.86	90.49	62.57	578.33	201	683.53	1101.29	391.63	245.24	212.42	800.52	942.09	644.51	223.73	786.62	494.36	8.64	727.83	539.04	16.38	575.61	127	366.95	397.27	1040.69	469.06	876.9	204.47	192.91	314.81	521.72
11666	ENSG00000165724	955	284	1491	450	1348	1624	1058	1111	928	1049	429	1840	1286	1346	1962	388	1176	1928	705	417	2645	1229	1183	918	1033	725	1110	1814	1094	1587	1037	1558	4016	111	845	648	1129	1007	955	386	423	843	741	777	963
11667	ENSG00000165730	0	0	7	0	126	0	0	23	0	0	0	0	27	0	196	0	9	0	0	0	0	96	9	0	0	0	7	322	0	0	0	0	2	3	28	4	41	5	0	0	0	52	9	0	0
11668	ENSG00000165731	0	401	40	140	0	8	136	238	82	187	123	0	313	1071	453	34	47	116	283	568	36	61	0	36	173	57	86	0	370	314	0	227	22	3	192	100	264	57	0	364	125	36	10	405	82
11669	ENSG00000165732	5388	2748	8528	2591	4189	5281	2297	2326	3969	4906	3114	3160	3358	5370	7364	2010	2228	2980	2971	1891	7826	4238	4298	3000	4164	2907	5097	8518	5367	6008	3423	6900	12328	1197	3790	2676	1393	3969	1415	1733	2972	3896	4533	2856	3168
11670	ENSG00000165733	1385.23	1434.42	1427.56	2722.56	2015.47	1956	1214.8	1327.63	2054.4	2177.92	712.31	433.83	2128.21	1869.6	1415.95	243	2157.84	1635.61	1022.9	1607.71	1501.2	2060.65	1904.06	1600.51	1612.95	1438.07	1201	883	804.01	1724.14	435	1504.45	1619	134	2463.73	1162.4	843.73	1074.87	1104.13	1220.17	1875.71	2034.05	2202.51	2240.4	1864.44
11671	ENSG00000165752	60	5	25	14	5	31	31	12	13	4	4	0	12	0	74	10	8	13	9	14	29	1	26	21	16	14	69	26	22	0	28	71	0	0	49	16	6	0	60	0	25	27	16	44	11
11672	ENSG00000165757	446	1	455	712	442	290	50	4	143	198	269	124	44	17	329	116	73	35	17	131	510	348	166	115	96	0	31	201	14	526	212	252	807	109	187	195	198	263	0	167	237	242	293	517	120
11673	ENSG00000165762	0	0	0	0	0	0	0	0	0	0	0	0	0	0	1	0	0	0	0	0	0	0	0	0	0	0	0	0	0	0	0	0	0	0	0	0	0	0	0	0	0	0	0	0	0
11674	ENSG00000165775	2378.49	928.97	1336.93	688.97	2351.95	1088	1721.94	1296.99	1781.95	1800.96	912.96	3385.01	937.41	2621.35	1489.95	583.72	758	1195.97	1768.93	1519.98	1975.84	2163.95	830.08	1033.97	1838.04	756.99	1252.1	3214.13	2290.45	1530.43	1465.98	1961.98	3737.5	160	1855.99	1034.99	423.97	766.98	1196.39	416.45	950.98	592.99	1367.94	1162.97	741.96
11675	ENSG00000165782	0	177	219	251	394	241	354	179	454	216	351	0	252	0	653	86	246	286	117	149	639	219	300	180	227	173	159	468	390	234	105	183	504	37	297	369	296	82	0	32	319	204	202	272	186
11676	ENSG00000165792	129	362	350	1221.75	121	465	191.94	680	292	301	299	255	176	533.98	157	15	896	524	305.76	570.93	1447	359	374.97	465	784.78	103	90.46	969.14	756.87	810	31	812.86	464.91	163.65	543	429	210.98	829.49	1448.57	609.74	624	683.8	557	486	638.78
11677	ENSG00000165794	0	0	0	0	0	0	45	0	0	0	0	0	0	0	0	0	0	0	0	0	0	10	0	0	0	0	0	0	0	0	0	0	0	0	0	0	0	0	0	0	0	0	0	0	0
11678	ENSG00000165795	119	98	21	119	271	145	113	444	144	131	297	0	35	0	41	0	1227	32	1.26	264	1409.35	1241	0	357	90	0	437	61	172	413	109	271	279	7	138	228.25	0	355	6.55	69	6	66	70	551	19
11679	ENSG00000165799	0	0	0	0	0	0	0	0	0	0	0	0	0	0	1	0	0	0	0	0	0	0	0	0	0	0	0	0	0	0	0	0	0	0	0	0	0	0	0	0	0	0	0	0	0
11680	ENSG00000165801	0	0	0	0	0	1	0	0	0	0	0	0	0	0	0	0	1	0	0	0	0	0	0	0	0	0	0	0	19	0	2	24.31	0	0	0	0	2	0	0	0	2	0	0	0	0
11681	ENSG00000165802	139	13	3	74	52	44	34	100	60	95	50	33	57	257	21	64	17	39	35	63	176	131	38	75	75	277	183	0	93	39	11	18	6	9	105	99	89	1	186	39	27	35	38	233	97
11682	ENSG00000165804	0	52	0	100	0	29.17	30	47	1	0	0	1	6	45	0	0	198	57	0	39	0	1.17	13	12	17	0	53	151	5	89	666	8.69	248	14	25	153	190	13	0	84	51	4	32	26	62
11683	ENSG00000165805	0	0	1	0	2	1	0	0	0	0	0	0	0	0	0	0	4	0	0	0	1	0	0	0	0	0	0	0	0	0	63	0	0	0	0	0	0	0	0	0	0	0	0	0	1
11684	ENSG00000165806	126	0	22	0	0	0	0	27	198	0	0	0	263	670	126	2	13	34	141	0	0	6	0	510	82	0	52	0	191	0	0	259	469	0	77	0	0	70	0	0	79	0	106	100	0
11685	ENSG00000165807	0	0	0	0	0	0	0	0	0	1	0	0	0	0	0	0	0	0	0	3	0	0	0	8	0	0	0	0	0	0	0	0	0	0	0	0	0	0	0	0	0	11	0	0	9
11686	ENSG00000165810	0	0	0	0	0	0	0	17	13	0	0	3	0	0	0	0	0	0	0	0	0	0	9	0	0	0	3	0	36	0	0	0	0	0	0	0	0	0	0	0	0	0	0	0	0
11687	ENSG00000165813	783	1719	716	661	977	641	1648	1094	424	1256	414	646	627	1220	2021	331	1157	663	817	727	1389	1320	522	712	1103	739	1296	805	1205	1090	322	1199	802	80	829	1069	277	928	314	692	658	623	582	1025	614
11688	ENSG00000165816	0	0	0	5	0	1	0	0	0	0	0	0	0	0	0	0	0	0	0	0	0	0	0	0	0	0	0	0	0	0	0	0	0	0	23	0	0	0	0	0	0	0	0	0	0
11689	ENSG00000165819	287.05	402.84	752.73	555.54	355.55	485.74	131.74	473.71	580.98	805.23	515.76	448.65	203.24	1.02	1965.26	47.03	811.32	692.22	428.15	540.25	1945.49	852.48	561.14	724.86	640.46	184.22	328.05	888.01	487.36	717.4	373.14	811.94	1548.2	52.22	509.05	272.86	116.29	679.73	508.01	748.19	408.31	1105.24	705.84	762.72	946.63
11690	ENSG00000165821	0	0	0	0	0	0	0	0	0	0	0	0	0	0	0	0	0	0	0	0	0	0	0	0	0	0	0	0	1	0	0	0	0	0	0	0	0	0	0	0	0	0	0	0	0
11691	ENSG00000165828	6370	2535	549.43	5266.22	2159	268	1699	5702.15	1109.1	1219	1916.47	8911.57	1223	6597	3884	2110	7056.21	6052	3572	2306	5359	3389	764	2646	2574.47	1335	4687	7709	3344	11611.14	2749	9019	3445	1674	3350	2341.78	2859	3819	1977	2623.84	1431	3768	1471.37	4171	2755
11692	ENSG00000165832	1354	233	827	317	738	594	411	663	551	1335	487	424	560	1473	235	157	510	259	311	502	538	743	257	283	265	806	190	267	479	990	182	526	858	56	767	573	628	177	955	212	45	531	705	430	40
11693	ENSG00000165837	16.12	1.04	2.1	0	5.12	0	0	2.09	0	0	1.03	3.64	0	1.07	1	0	0	0	0	1.03	3.15	3.09	2.09	2.15	0	0	0	3.26	1.04	7.35	0	0	3.29	0	0	5.22	0	0	0	0	0	1.02	6.22	0	0
11694	ENSG00000165841	0	0	21.16	0	0	0	16	0	0	24	0	0	0	0	0	0	0	0	1	0	0	0	0	0	0	0	0	0	0	0	0	0	0	0	0	0	0	0	11	0	0	0	0	0	6.94
11695	ENSG00000165861	0	481	120	31	70	138	649	748	534	160	208	53	430	31	176	1	395	690	299	999	1	277	113	1895	144	1109	279	251	465	24	3	292	186	29	102	272	237	194	185	237	426	72	41	1099	33
11696	ENSG00000165863	0	0	6	15	0	29	37	7	0	14	2	0	23	375.97	0	0	0	4	0	3	0	7	12	0	0	0	0	0	0	7	0	53.09	142	0	0	58	0	36	0	0	0	3	0	31	0
11697	ENSG00000165868	0	0	31	194	0	3	30	8	0	0	100	0	0	132	0	0	0	4	60	18	0	16	0	0	0	270	1	0	0	0	0	0	0	7	0	0	0	89.28	0	0	0	14	17	6	23
11698	ENSG00000165874	0	0	6.39	0	0	1.14	6.86	0	28.71	2.47	19.4	7.12	0	257.24	2.08	9.07	0	0	0	0	5.46	26.16	0	0	0	9.05	0	0	1.28	0	0	34.27	0	0	17.24	4.72	38.84	0	95.86	0	0	0	3.55	5.08	0
11699	ENSG00000165879	39	0	0	10	0	23	43	9	0	0	33	0	15	0	199	54	39	0	10	0	0	9	7	23	0	46	0	0	43	0	0	101	111	1	19	0	185	46	0	0	88	2	0	82	52
11700	ENSG00000165886	178	436	96	0	50	62	569	231	608	86	60	4	300	500	148	16	101	227	155	220	78	75	15	877	613	715	12	0	154	235	328	343	106	29	13	205	96	73	43	42	1000	67	66	291	12
11701	ENSG00000165887	0	18	7	1	0	2	0	0	0	12	1	0	0	0	0	18	0	0	0	0	164	0	14	0	0	0	0	0	0	0	0	9	0	0	8	40	0	0	0	0	0	0	2	0	0
11702	ENSG00000165891	169	34	10	51	71	27	50	89	133	12	13	102	184	32	546	36	34	141	208	128	204	18	77	36	5	0	49	234	57	19	0	368	478	11	51	23	140	29	168	68	290	102	58	103	88
11703	ENSG00000165895	273.79	701	192	130	218.72	393.96	915.86	250	348	265	483	77	388.88	189	1429	67	647	415.89	145	308	120	320.94	147	1102	374.2	453.94	507.87	201	280	688	252.75	477.7	210	55	349	204.25	68	372	442.85	26	635.28	160.86	143	181	162
11704	ENSG00000165898	864	408	598	752	276	752	171	1116	658	803	675	1893	353	590	1509	69	701	855	606	844	1109	936	496	757	568	652	521	1833	1548	1381	375	1671	1734	136	754	1248	279.56	566	485	254	605	756	708	990	514
11705	ENSG00000165899	0	0	23	0	4	10	0	0	0	27	0	0	0	50	0	0	0	0	0	3	0	0	0	74	0	0	0	0	80	21	0	0	0	0	0	3	0	42	0	0	0	0	40	8	0
11706	ENSG00000165905	7896	2021	2620	4216	3389	2954	1572	1104	2302	2889	2064	1422	4057	7253	6915	464	4129	1961	900	3434	3464	3677	4172	263	2518	2527	771	4399	1895	2492	1051	3056	4028	339	5699	3349	2896	1554	3945	1076	3945	4383	4218	3963	2757
11707	ENSG00000165912	634	295	321	390	446	606	547	387	525	661	402	40	772	364	1822	202	918	541	181	577	1228	1293	284	512	182	568	269	699	367	403	971	249	620	102	1128	802	1398	374	845	323	135	348	554	1016	488
11708	ENSG00000165914	1073	256	567	113	160	685	114	191	332	621	364	104	30	57	154	51	370	150	156	242	717	464	524	212	489	0	100	101	285	384	108	79	1082	18	610	428	158	659	524	232	615	384	457	380	254
11709	ENSG00000165915	0	49	0	0	3	23	42	0	0	16	0	0	0	415	114	19	0	23	0	29	276	39	2	0	0	0	0	0	17	33	1	58	0	4	18	28	0	0	0	2	0	20	46	35	0
11710	ENSG00000165916	2912	1776	2524	1341	3713	3422	2178	1517	2246	3255	2096	1370	3028	3155	5819	351	2145	2324	808	2363	3564	3024	2999	3020	1818	1928	1474	5187	2231	2978	1396	2103	9268	115	2971	2056	2013	1673	2015	709	2620	2039	2508	3453	1330
11711	ENSG00000165917	0	0	32	0	2	0	0	0	0	0	0	0	0	0	0	0	0	0	0	0	0	0	1	0	0	0	0	0	0	0	0	0	0	2	0	0	0	0	0	0	0	0	0	0	0
11712	ENSG00000165923	0	0	0	0	0	0	0	0	4	0	0	0	0	0	0	0	0	0	0	0	0	0	0	0	0	0	0	0	0	0	0	0	0	0	0	0	0	0	0	0	0	0	0	2	0
11713	ENSG00000165929	5	0	64	14	37	56	138	92	95	254	16	0	43	0	38	108	61	26	101	130	98	125	143	7	83	0	0	263	125	204	0	2	0	23	26	120	26	128	0	0	4	114	65	77	11
11714	ENSG00000165934	697	177	613	406	758	1147	272	910	694	624	644	965	544	134	613	222	810	1020	360	1121	1524	800	761	580	572	1308	385	1889	1421	1009	585	972	982	151	1026	352	601	1053	444	266	356	919	1018	1250	371
11715	ENSG00000165935	0	0	0	0	0	0	0	0	0	0	0	0	0	0	0	0	0	0	1	0	0	0	0	0	0	0	0	13	0	0	0	1	0	0	0	0	0	0	0	0	0	3	0	0	0
11716	ENSG00000165943	149	83	202	0	94	166	86	154	461	338	350	0	164	0	0	0	170	309	36	342	47	473	153	15	202	190	43	761	92	315	0	449	4	22	204	374	90	380	0	105	0	75	136	188	27
11717	ENSG00000165948	40	27	18	0	0	34	3	47	16	25	24	0	14	0	70	43	79	53	0	45	144	7	31	19	79	5	0	157	19	98	0	148	158	39	18	19	46	30	0	11	23	52	44	75	0
11718	ENSG00000165949	0	39	6	0	0	6	0	6	0	4	14	0	0	0	0	0	0	0	0	0	0	0	0	0	0	4	0	0	16	13	0	17	0	0	0	0	20	0	0	0	0	9	1	6	9
11719	ENSG00000165953	0	0	0	0	0	0	0	0	0	0	0	0	0	0	0	0	0	0	0	0	0	0	0	0	0	0	0	0	0	0	0	0	0	0	0	0	0	0	0	0	0	0	0	0	0
11720	ENSG00000165959	0	67	28	0	0	0	0	24	29	0	0	0	0	0	18	0	0	0	5	126	65	19	0	0	0	0	1	0	0	5	94	49	0	0	25	0	0	0	0	4.06	0	0	29	132	3
11721	ENSG00000165966	0	0	0	0	0	0	0	0	0	0	0	0	0	0	0	0	0	0	0	0	0	0	0	0	0	0	0	0	0	0	0	0	0	0	0	0	0	0	0	0	0	0	0	0	0
11722	ENSG00000165970	0	0	34	0	0	0	28	0	0	0	0	0	0	0	1	0	0	0	0	7	0	15	0	0	0	0	0	0	42	0	0	51	0	11	0	0	0	0	6	0	0	0	0	0	0
11723	ENSG00000165972	0	0	0	0	0	0	0	0	0	0	0	0	2	0	0	1	0	0	11	20	0	0	0	0	0	0	0	0	23	0	21	0	2	8	0	0	0	0	0	27	0	0	0	0	0
11724	ENSG00000165973	0	0	14	0	0	0	0	0	0	0	0	0	0	0	0	0	0	0	0	0	0	0	0	0	0	0	0	0	0	0	0	0	0	2	0	0	0	0	0	0	0	0	0	46	0
11725	ENSG00000165983	394	274	148	159	575	200	369	340	638	344	261	0	1941	3868	4	55	476	778	133	304	268	241	564	2	215	541	179	214	134	163	341	608	859	63	194	295	371	26	0	63	404	161	317	488	197
11726	ENSG00000165985	0	0	4	0	0	0	0	0	0	0	0	0	17	0	0	0	11	0	0	0	0	0	18	0	0	0	0	0	0	0	0	4	0	0	0	0	0	0	0	0	0	0	3	0	0
11727	ENSG00000165995	6	66	120	107	143	8	151	31	54	4	74	0	137	439	179.55	75	110	71	108	9	257	259	166	6	65	202	15	113	162.03	262.64	0	83	42	41.42	231.57	70	3	204	43	44	86.92	303.21	236	103.83	180
11728	ENSG00000165996	544	224	32	0	52	121	468	190	77	142	144	429	162	1079	728	103	210	35	0	73	188	252	87	25	317	0	21	352.05	430	107	0	528	594	35	47	197	90	19	0	12	93	57	61	100	126
11729	ENSG00000165997	472	229	1198	248	422	1313	1113	908	215	727	268	168	1212	444	1425	148	770	566	245	528	893	1052	756	630	690	476	72	814	572	953	0	727	1431	139	257	595	123	343	0	82	769	660	418	286	450
11730	ENSG00000166002	51	20	9	0	16	40	20	93	33	119	31	0	60	403	339	28	0	175	0	38	100	41	35	80	0	114	0	411	58	63	0	172	584	39	19	24	47	29	0	53	265	78	13	103	37
11731	ENSG00000166004	84.02	403.33	376.36	808.12	297.06	132.5	140.88	270	270.62	504.95	343	46.09	539.91	1044.55	1302.53	64.24	522	421.91	555	339.9	397.82	239	290.92	410.81	495.35	56	319.91	934.03	447.25	533.86	75.12	570.51	0	157.19	360.81	370.16	61	863.35	331.09	1060.56	54.62	606.6	527.98	665.88	809.91
11732	ENSG00000166006	0	0	0	0	0	0	0	0	0	0	0	0	0	0	0	0	0	0	0	0	0	0	0	0	0	0	0	0	0	0	0	0	0	0	0	0	0	0	0	0	0	0	0	0	0
11733	ENSG00000166007	0	0	0	0	0	0	0	0	0	0	0	0	0	0	0	0	0	0	9	0	0	0	0	0	0	0	0	0	0	0	0	0	0	0	0	0	0	0	0	0	0	0	0	0	0
11734	ENSG00000166012	3060.73	1516.63	1364.71	2297.47	1979.94	824	646	412	1294	1389.85	873	2055.17	962.15	2617.89	3930.07	652.76	1462.55	905.24	2188.81	1178.14	5302.17	1723.87	1198	1720.53	1201.97	297	2536.75	4569.3	2181.72	3396.43	1916.89	2555.9	1228	1279.81	1624.08	2268.1	379	4226.91	1008	3368.44	1494.52	3021	2046.79	1944.19	2409.55
11735	ENSG00000166013	0	0	0	0	0	11	34.59	27.89	25.42	0	0	28.65	14.37	0	2.07	0	0	3.54	122.16	1.53	0	0	0	10.79	0	111.58	310.38	0	0	0	0	0	0	0	0	0	0	0	0	0	95.6	0	0	0	0
11736	ENSG00000166016	51	61	0	102	28	0	126	48	153	74	50	45	46	85	13	0	21	21	17	65	77	49	7	77	26	289	58	158	59	13	0	53	7	18	50	70	0	24	1	21	122	19	6	78	0
11737	ENSG00000166024	1017	794	603	386	418	993	854	1150	544	861	87	320	663	1794	227	67	405	354	216	546	244	603	490	853	1196	405	294	131	562	359	216	665	453	101	834	681	415	423	53	127	522	396	386	949	155
11738	ENSG00000166025	17	0	0	992	25	114.42	64	52	3	228	0	78	80	0	0	28	0	132	0	53	383	19	30	5	84	242	52	0	28	59	0	94	131	6	28.23	0	13	61	0	33	0	63	58	14	43
11739	ENSG00000166033	0	0	0	0	0	0	0	0	0	0	0	0	0	0	0	0	0	0	0	0	0	0	0	0	0	0	0	0	11	0	0	0	0	0	0	0	0	0	0	0	0	5	0	0	3
11740	ENSG00000166035	8	0	3	0	0	42	0	20	4	13	0	116	0	261	0	0	2	6	0	13	15	15	13	0	13	0	15	6	50	10	0	9	100	0	37	105	0	47	0	0	5	10	58	44	0
11741	ENSG00000166037	1257	449	626	608	859	1025	1008	859	680	1083	680	985	928	1210	2288	244	645	1035	467	981	618	952	919	614	666	519	177	1485	1082	1418	428	1310	2111	239	1251	1580	321	1124	121	325	717	1075	957	1229	449
11742	ENSG00000166046	0	0	0	26	3	10	0	3	82	0	0	0	0	201	0	0	0	0	83	8	0	53	3	0	47	0	0	0	0	16	38	49	0	3	5	0	0	0	0	0	0	1	16	0	19
11743	ENSG00000166049	0	77	0	0	0	0	0	0	0	0	0	0	0	0	0	0	0	0	0	0	0	0	0	0	0	0	0	0	0	15	0	0	0	0	0	0	0	0	0	0	0	0	0	0	0
11744	ENSG00000166068	0	0	30	0	65	29	43	99	13	104	24	0	6	1	189	59	122	50	78	31	0	90	43	18	90	188	0	252	0	47	0	28	12	43	33	67	44	57	0	0	207	92	34	0	21
11745	ENSG00000166069	0	0	0	0	0	0	0	0	0	0	0	0	0	0	0	0	0	0	0	0	0	0	0	0	0	0	0	0	0	0	0	0	0	0	0	0	0	0	0	0	0	0	0	0	0
11746	ENSG00000166073	0	344	0	0	2	0	97	93	41	0	97	0	200	110	104	44	174	71	105	80	25	109	0	549	172	49	131	0	199	2	0	135	0	44	1	1	2	13	87	52	146	6	0	32	76
11747	ENSG00000166086	558.13	927	116	443	314.06	66	134	314	794	342	538	404	375	2383	454	72	780	195	176	65.5	151	351	298	154	97	0	194	447	316	181.31	12	423	304	58	498	393.84	41	137	32	111	874.74	406	507	297.53	171
11748	ENSG00000166090	0	0	0	0	0	0	0	0	0	0	0	0	0	0	0	0	0	0	0	0	0	0	0	0	0	0	0	0	0	0	0	0	0	0	0	0	0	0	0	0	0	0	0	0	0
11749	ENSG00000166091	0	0	0	0	0	0	0	0	0	0	0	0	0	0	0	0	0	0	0	0	0	0	0	0	0	0	0	0	0	0	0	0	0	0	0	0	0	0	0	0	0	0	0	0	0
11750	ENSG00000166104	0	0	0	0	0	0	0	0	0	0	0	0	0	0	0	0	0	0	0	0	0	0	0	0	0	0	0	0	0	0	0	0	0	0	0	0	0	0	0	0	0	0	0	9	0
11751	ENSG00000166105	148	0	162	119	51	81	109	149	23	142	0	152	0	0	0	15	67	103	142	32	0	86	84	14	44	0	29	65	3	23	0	78	94	27	95	62	5	49	0	70	0	77	46	37	125
11752	ENSG00000166106	0	0	0	9	0	0	0	0	0	0	0	0	0	0	0	0	0	0	11	0	0	0	0	117	0	0	0	0	0	0	0	0	0	0	0	0	0	24	0	0	0	0	0	5	0
11753	ENSG00000166111	0	0	0	0	0	25	0	5	0	0	0	0	0	4	0	0	12	0	0	0	2	17	27	0	16	0	0	0	8	45	0	0	0	0	4	8	0	0	0	0	1	0	2	5	0
11754	ENSG00000166118	0	0	0	0	6	0	0	0	0	0	0	0	0	0	0	0	0	0	0	0	0	0	0	0	0	0	0	0	0	0	0	0	0	0	0	0	0	0	0	0	0	0	0	0	0
11755	ENSG00000166123	61	213	586	654	81	484	376	221	323	183	141	471	139	619	392	126	222	179	32	161	1111	603	719	69	262	352	80	868	235	497	275	86	801	37	461	247	301	173	0	58	0	252	445	336	123
11756	ENSG00000166126	0	22	29	0	29	102.45	0	5	0	10	15	0	0	0	49.99	8	0	33.84	0	4	22	76	34	45	0	57	0	0	0	38.04	0	67	73	19	22	27	38	34.88	55	3	0	56.15	21.47	27	0
11757	ENSG00000166128	0	10	78	148	24	524	37	170	107	106	129	0	68	0	112	2	142	126	34	190	528	163	30	128	91	217	65	0	107	245	0	336	193	37	81	268	270	1	251	10	274	10	94	149	23
11758	ENSG00000166130	556	2	12	177	14	32	113	296	127	39	50	0	435	679	471	43	83	214	61	92	1	75	41	29	95	0	67	204	110	252	138	328	18	5	134	227	0	16	0	19	275	34	2	230	51
11759	ENSG00000166133	1540	511	501	148	236	267	443	586	761	580	572	164	868	1816	1063	101	467	618	379	992	1144	352	508	517	468	208	647	989	463	530	406	334	1443	112	499	546	629	332	226	43	592	332	428	434	341
11760	ENSG00000166135	1102	149	429	43	296	522	301	593	509	988	600	210	575	441	702	79	319	349	182	657	835	450	403	398	293	558	80	860	728	838	83	435	471	93	625	398	195	220	59	208	453	269	659	510	172
11761	ENSG00000166136	7306.13	1442.25	3157.06	2041.5	2078.08	2243.27	2592.9	2450.76	1739.97	3139.36	1549.52	4997.53	2391.92	4442.07	4939.58	2022.16	2465.29	2428.46	1754.7	2171.62	7190	3176.74	2411.45	2174.7	3130.56	1281	3151.18	8250.48	3926.56	5684.35	4351.8	4958.45	13244.06	378.93	2109.55	2570.89	1458.64	1524.79	1069.9	914.58	2816.25	2317.91	2210.17	1922.9	1640.46
11762	ENSG00000166140	578	299	149	190	124	366	143	111	331	73	102	0	311	3131	746	62	188	282	305	508	649	161	123	81	177	101	32	62	120	231	235	350	492	44	189	99	70	117	106	63	35	131	158	712	148
11763	ENSG00000166143	38	0	4	29	0	0	15	0	0	0	0	0	28	479	0	0	8	0	9	67	6	87	1	0	0	0	0	17	0	46	40	38	0	0	36	17	28	0	0	46	0	0	20	21	0
11764	ENSG00000166145	7607	4751	1707	2569	2168	2656	1995	1314	1525	3086	884	1199	5365	10012	4358	1074	5082	3012	1244	5100	2705	4251	2090	1720	2192	957	486	3060	1234	2283	1768	1848	2279	432	3073	1887	4105	1303	4304	931	3040	3589	2290	3663	1337
11765	ENSG00000166147	0	14	28	0	0	0	29	4	0	0	0	0	0	0	0	0	1	0	0	4	0	0	22	0	0	0	0	0	0	2	0	0	0	0	0	25	0	0	74	0	0	2	16	0	20
11766	ENSG00000166148	0	0	0	0	0	0	0	0	0	0	0	0	0	3	0	0	0	0	0	9	0	0	0	0	0	0	0	0	0	0	0	0	0	0	0	0	0	0	0	0	0	0	0	0	10
11767	ENSG00000166152	0	0	0	0	0	0	0	0	0	0	0	0	0	0	0	0	0	0	0	0	0	0	0	0	0	0	0	0	0	0	0	0	0	0	0	0	0	0	0	0	0	0	0	0	0
11768	ENSG00000166153	0	2	1	1	0	0	32	26	2	18	1	0	16	0	0	1	1	7	0	14	103	0	0	2	53	0	8	0	0	77	0	97	14	0	37	0	0	0	0	36	0	28	32	30	0
11769	ENSG00000166159	0	0	0	0	0	0	0	0	0	0	0	0	0	0	0	0	0	0	0	0	0	0	0	0	0	0	0	0	0	0	0	0	0	0	0	0	27	0	0	0	0	0	0	0	0
11770	ENSG00000166160	0	0	0	0	0	0	0	0	0	0	0	0	0	0	0	0	0	0	0	0	0	0	0	0	0	0	0	0	0	0	0	0	0	0	0	0	0	0	0	0	0	0	0	0	0
11771	ENSG00000166164	1859.41	558.8	909.82	528.97	1054.55	959.27	1165.8	1525.82	1311.16	930.6	603.84	794.92	1153.91	3066.6	2918.85	622.75	953.18	1504.75	882.19	942.9	1311.8	1221.67	1105.5	523.83	1183.99	601.35	1058.93	1575.49	1602.63	1418.83	1896.41	1809.17	2489.38	299.58	1323.22	953.75	407.94	1399.79	1337.12	845.94	1080.7	595.79	948.65	1418.59	664.83
11772	ENSG00000166165	4461	3053	3034	1428	1541	2356	2007	4118	4798	2456	4449	1333	3533	4860	7307	720	10505	4967	1762	5672	6125	5823	2009	6220	4973	7233	2810	5182	4764	3331	5085	5941	6664	629	3740	4554	3590	3069	6109	2130	8553	3326	1877	7393	2609
11773	ENSG00000166166	229	696	932	421	989	698	166	348	739	543	412	95	217	263	2241	46	524	498	305	400	1179	744	561	767	306	781	333	336	168	77	420	666	3088	140	883	650	1109	419	1431	155	322	480	662	843	532
11774	ENSG00000166167	514	808	500	8	365	151	631	595	700	341	53	0	611	1583	685	139	249	1137	295	730	67	418	158	184	456	762	509	163	385	473	0	564	730	18	443	356	295	2	4	6	149	121	242	353	86
11775	ENSG00000166169	502	7	181	312	188	194	86	176.85	59	355.9	205	0	152	463	179	27	137	87	56	148	395	231	191	72	148	362.87	42	470	62	126	68	55	593	13	277.97	42	239.79	86	562	145	32	63	156	154	214
11776	ENSG00000166170	881	1573	782	749	886	1401	598	1048	1399	1128	585	1157	595	962	1590	68	1206	1275	336	1428	1598	1224	946	803	882	1239	456	806	778	1176	886	1415	352	127	1303	1737	372	334	152	405	1102	772	862	1219	803
11777	ENSG00000166171	545	189	258	235	173	159	157	189.15	115	261.1	151	405	472	1079	243	196	178	207	92	100	301	229	119	110	279	179.13	437	239	233	294	198	432	567	77	196.03	149	159.21	23	173	21	279	144	205	227	119
11778	ENSG00000166173	651	1617	210	538	360	163	1594	799	554	324	727	167	861	2574	1010	1459	254	788	1134	3033	1282	551	83	1716	1612	780	656	1055	2700	1204	1280	3128	748	81	452	392	337	263	1486	493	1263	267	190	1172	201
11779	ENSG00000166181	2547.99	1421.95	3947.98	1447.97	2781.05	4840.99	3195.97	1312.83	3054	3992.92	2141.98	2254.99	3613	2737	2012	357	3425.91	3233	1065	2606.95	1608	4408.84	3771.97	1979	2371	2097.96	898	1273.9	2455.99	2787.96	1118	3018.91	2284.99	56	3657	2234.95	862	1121	0	536	2527.96	2341.93	3090.99	3802	1385.96
11780	ENSG00000166183	0	14	0	0	0	0	0	0	7	0	0	0	0	0	0	0	0	0	0	0	0	16	0	0	0	0	0	0	0	0	0	0	0	0	10	0	0	0	0	0	0	0	0	0	0
11781	ENSG00000166188	0	0	0	0	0	0	0	0	0	0	0	0	0	0	0	0	0	0	0	0	0	0	0	0	0	0	0	0	0	0	0	0	0	0	0	0	0	0	41	0	0	0	0	0	0
11782	ENSG00000166189	591	0	26	0	208	141	143	122	372	203	127	89	116	389	93	5	275	154	0	307	444	152	146	740	100	813	20	11	115	69	98	59	86	45	206	98	279	20	0	0	293	57	83	121	166
11783	ENSG00000166192	140	121	19	237	0	108	2	194	45	34	101	254	266	1289.68	0	120	28	212	67	259	161	53	51	48	3	0	3	113	81	7	0	129	207	0	164	141	0	81	3	90	73	73	20	341	21
11784	ENSG00000166197	5048	3538	9856	3891	6719	8471	4431	4659	6584	9347	4220	1664	8571	7694	8824	1915	7201	5346	1171	5151	6413	7470	7883	4644	5255	5497	4605	5741	4961	6353	2910	6700	12257	461	6543	3752	3824	3371	1998	1647	3918	5650	5863	7547	3095
11785	ENSG00000166199	39	107	32	0	44	120	16	0	148	46	93	0	15	182	188	0	0	174	100	19	356	64	32	72	23	76	18	240	46	0	0	54	0	0	170	262	0	109	0	58	0	45	103	122	59
11786	ENSG00000166200	2086	1996	1424	715	1253	2011	1783	1257	813	1001	760	990	953	2799	1200	328	1251	1391	291	1782	1210	1713	1574	891	1348	367	1533	2171	1359	1717	235	1962	2822	128	994	1075	503	456	4	303	1130	1132	1233	1582	567
11787	ENSG00000166206	477	541	66	647	210	166	332	460	435	941	606	219	570	4186	1208	135	953	203	163	827	145	329	239	95	31	124	5	69	261	243	1	917	349	31	1011	847	406	165	850	315	182	594	295	506	132
11788	ENSG00000166211	0	0	0	0	0	2	200	0	100	0	0	0	0	0	0	0	0	0	0	6	0	0	0	737	0	0	0	0	45	0	0	0	0	34	0	0	0	0	0	0	673	0	0	0	0
11789	ENSG00000166220	0	0	0	0	0	0	0	0	0	0	0	0	0	0	0	0	0	0	0	0	0	0	0	0	0	0	0	0	0	0	0	0	0	0	0	0	0	0	0	0	0	0	0	0	0
11790	ENSG00000166224	1474	548	1104	521	261	504	277	203	270	956	370	645	262	878	904	92	670	398	363	321	752	1193	905	357	532	291	743	1707	453	1134	559	486	1339	73	611	662	214	680	11	327	556	828	736	458	515
11791	ENSG00000166225	672	641	263	95	260	1076	91	393	272	449	194	725	412	548	1146	12	312	356	82	48	296	411	575	137	46	205	24	132	252	502	1	244	1064	17	322	632	30	60	84	24	778	379	208	382	230
11792	ENSG00000166226	15313	5186	9268	3765	9947	13166	8273	8548	6777	7279	7045	10221	8042	18669	17819	1991	6115	7063	2768	6708	13873	10994	9120	5386	7181	6640	6080	15935	9433	14083	7171	14347	24120	440	10493	6130	5489	4677	4353	2061	11541	8113	9039	11179	4666
11793	ENSG00000166228	426	71	262	64	84	191	112	131	27	228	153	869	160	380	173	109	133	40	40	70	738	363	285	110	123	97	91	587	61	391	299	441	1228	0	116	164	30	165	107	26	159	242	140	15	70
11794	ENSG00000166233	858.88	1099.09	376	252.16	496.49	493.01	727	414.96	329.1	374.37	238.08	691.34	396.14	611.41	1072	340.69	451.69	453.9	125.64	602.46	470.93	471.03	340.94	517	418.11	537.61	535.01	349.7	846.81	449.6	54	477.42	820	41.3	312.27	547.6	191.14	302.18	135.72	249.51	451.86	522.08	376.72	589	410.13
11795	ENSG00000166246	0	20.43	0	5	80	0	3.21	0	13	0	40.36	0	0	245	0	0	0	0	3.1	0	0	0	12.19	16	0	0	5	0	0	45	1	0	0	0	17	14	0	0	6.63	63	0	18.59	34.64	0	14.86
11796	ENSG00000166250	0	0	0	0	0	0	0	0	0	0	0	0	0	0	0	19.1	0	0	0	0	0	0	0	0	0	0	0	0	0	0	0	0	193.67	0	0	0	0	0	0	0	0	0	0	1	0
11797	ENSG00000166257	134	72	15	14	7	0	4	0	20	32	2	0	0	0	9	0	85	1	54	11	0	1	8	0	0	0	0	1	17	21	0	25	87	6	14	21	0	15	0	0	0	4	27	56	1
11798	ENSG00000166260	3039	792.6	757.53	773	1345	1536.5	1975.4	1528.53	1454	1252	796.91	2972	1901.57	2051.28	2013	600	1291.82	1298.75	670	1143.33	1392	1460.82	1803	860	1194	1408.98	511	1745	1247.78	1939.44	8.88	2443.56	3555.27	125	2196.53	1296	544	612.53	2061	433	1685	1018.52	1339.61	2766.75	613.54
11799	ENSG00000166261	262	13	285	17	23	127	51	67	155	62	42	0	242	0	193	52	117	69	41	57	369	109	159	47	23	283	59	10	45	85	9	1	111	38	96	17	152	56	0	213	153	101	181	159	7
11800	ENSG00000166262	121.9	21.3	24.57	0	48.77	10.49	6.1	118.23	0	18.87	36.37	163	59.79	268	0	0	23.4	7.56	44.89	41.97	77.34	34.19	12.4	22.74	35.2	0	1.31	65.77	7.65	27.38	2.83	52.38	3.06	36	9.31	25.13	0	72.33	13	0	1.41	26.04	8.54	136.04	30.51
11801	ENSG00000166263	234	280	389	654	520	365	307	304	387	321	159	341	223	274	21	43	86	302	226	187	415	448	270	412	182	536	276	254	187	742	0	224	450	21	410	191	5	186	497	196	419	578	467	245	278
11802	ENSG00000166265	0	0	0	0	0	0	0	0	0	0	0	0	0	0	0	0	0	0	0	0	0	0	0	0	0	0	0	0	0	0	0	0	0	0	0	0	0	0	0	0	0	0	0	0	0
11803	ENSG00000166266	761.91	764.8	879.22	600	1038.33	794.25	664.5	310.06	637.71	946.97	310.88	416.83	531.29	723.08	885.72	223.69	737.28	811.79	836.78	570.07	838.59	1092.58	706.37	438.51	539.67	703.2	777	1146.84	1463.91	782.52	331.92	788.32	1281.53	125	585.11	475.73	173.03	415.75	201	428.91	366	827.06	1028.67	798.99	718.45
11804	ENSG00000166268	0	60	0	0	20	0	7.12	33	0	3	0	7	0	26	0	2	0	1	0	2	0	0	0	2	0	0	7	0	0	0	0	0	0	8	0	0	0	2	0	4	0	16	0	7	0
11805	ENSG00000166272	485.99	382	271	282	97	154	150	138	208	228	26	735	86	745.25	734	122	395	69	130	104	213	94	189	71	49	277	173	281	82	226	213	113	1469	115	181	53.97	13	247	27	30	38	228	208	50	423
11806	ENSG00000166275	725.83	159.8	704.93	486.99	274.71	377	520	334	190.39	706	182	381	127.92	691.69	537.81	112.61	639.97	303	78	131	700.85	254	274.42	333	363.14	222.86	244	703.62	769.45	674.81	203	673.62	1969.67	64	243.92	181	111	68.61	3	71	233	415.99	313	433	247
11807	ENSG00000166278	0	98	15	0	0	4	3	33	0	0	0	0	0	0	203	4	29	0	19	39	0	7	0	0	0	0	0	0	0	0	0	57	0	2	9	56	74	0	201	0	0	14	1	73	0
11808	ENSG00000166289	127	0	106	37	155	631	9	22	40	321	40	0	0	315	0	0	29	0	0	59	0	28	256	0	0	0	74	0	0	0	0	0	341	0	172	126	0	31	19	6	252	107	196	0	179
11809	ENSG00000166292	0	0	0	0	0	0	0	0	0	0	0	0	0	0	0	0	0	0	0	0	0	0	0	0	0	0	0	0	0	0	0	0	0	0	0	0	0	0	0	0	0	0	0	0	0
11810	ENSG00000166295	2391.99	608	897	288	640	997	375	1381	389	1060	691	2021.98	726	2851	2112	349	910.88	545	389	506	1665	1027.9	664	614	817	430	1005	2415.98	1331	1530	813.97	1326.86	2742.98	164	860	1268	277	431	821	322	657	698	749	868	513
11811	ENSG00000166311	586	7	67	297	217	46	25	20	269	67	48	151	118	120	646	116	258	18	100	168	1743	263	115	244	87	186	797	405	234	242	367	529	470	222	112	176	400	244	84	346	55	170	146	282	380
11812	ENSG00000166313	954	28	22	186	87	122	94	3	201	140	61	204	114	19	10	94	7	33	3	171	73	214	194	73	134	175	124	324	52	34	471	102	304	4	347	59	139	158	27	53	0	101	133	194	6
11813	ENSG00000166317	1	0	0	2	0	0	1	0	0	0	0	0	0	122	0	0	17	9	7	0	0	0	2	0	0	0	0	0	0	0	0	0	0	0	0	0	0	0	0	39	0	2	13	0	0
11814	ENSG00000166321	118	24	41	3	0	17	0	22	0	0	0	0	0	0	13	0	36	2	133	0	0	0	36	1	29	0	148	0	35	0	0	24.54	74	3	41	1	90	24	56	0	40	16	28	1	2
11815	ENSG00000166323	72	14	0	30	5	0	8	24	23	1	0	0	17	148	32	0	8	7	1	0	24	0	19	1	0	0	0	54	5	0	0	30	90	5	13	31	0	15	1	12	21	4	6	26	9
11816	ENSG00000166326	820	87	155	175	699	157	424	149	588	351	106	304	322	703	336	214	646	271	342	238	136	278	113	139	210	189	244	88	225	218	136	593	681	69	378	398	183	437	598	227	436	165	113	623	304
11817	ENSG00000166329	0	0	0	0	0	0	0	0	0	0	0	0	0	0	0	0	0	0	0	0	0	0	0	0	0	0	0	0	0	0	0	0	0	0	0	0	0	0	0	0	0	0	0	0	0
11818	ENSG00000166333	2304	629.81	575.26	309.58	545.22	1016.23	932.63	536.93	757.07	996.39	794.52	1715.15	1778.34	2223.29	1663.02	228.09	1063.29	939.46	306.69	1373.11	869.39	1163.49	639.9	810.85	772.09	617.72	39.74	3359.59	746.18	2129.83	848.76	971.81	1628.77	52.95	1376.18	1576.57	922.61	647.05	569.98	218.77	673.52	794.89	928.43	1384.7	460.49
11819	ENSG00000166337	3884.39	1174.44	1123.04	1291.94	2632.75	1495.88	1697.16	789.07	1384.46	1266.61	1136.44	3684.7	1801.79	4213.75	4782.61	1332.91	1827.19	2432.54	1063.23	1153.44	3785.36	2030.36	1534.93	1123.18	1612.91	1525.17	2374.83	4421.89	2866.82	3413.36	2644.24	3640.7	4427.99	468.59	1777.33	1487.71	1155.34	925.48	2986.02	844.95	2425.48	1006.99	1414.86	1532.36	1595.21
11820	ENSG00000166340	0	288.96	258.23	13	65	86.88	7.38	153	53.76	169	114	151	391.57	483.41	45.05	14	2	84.48	227.7	111.71	437	367.13	133.22	542.01	203	21	80	230	55	687.71	0	259.33	162	67	200.45	147.27	209	128.65	0	177	615	294.86	110.02	205.98	171.67
11821	ENSG00000166341	0	12	0	0	0	0	0	0	0	0	0	1	7	253	0	0	0	0	64	0	0	0	0	7.46	0	0	0	0	9	0	21	4	0	0	0	0	112	0	0	10.64	0	18	19	0	0
11822	ENSG00000166342	0	0	0	0	0	0	0	0	0	0	0	0	0	0	0	0	0	0	0	0	0	0	0	0	0	0	0	0	0	0	0	0	14	0	0	0	0	0	0	0	0	0	0	0	0
11823	ENSG00000166343	0	16	11	13	0	0	48	0	0	0	0	0	0	0	0	0	0	0	0	0	0	13	0	8	6	0	0	0	0	7	0	35	25	0	0	0	0	0	0	0	0	0	18	0	0
11824	ENSG00000166347	706	105	619	180	633	639	271	367	459	530	279	1578	697	957	90	436	292	419	206	584	1265	531	891	58	574	438	497	2253	432	1741	460	1132	3571	121	543	724	241	360	179	75	353	443	957	473	317
11825	ENSG00000166348	55	14	151	14.39	67.35	11.42	47.43	70	56	100.86	112.93	0	61.24	163	11.49	0	30	23	6	30	10	42.11	51	50	93.39	0	106	12	57	40.34	1	93.75	0	0	35	31	0	52	0	105.57	58	46	45.34	21	48
11826	ENSG00000166349	0	7	0	0	0	0	0	4	0	0	0	0	5	0	13	0	0	0	0	0	0	0	0	0	2	0	144	0	11	0	0	0	0	0	0	0	0	0	0	0	0	0	0	4	3
11827	ENSG00000166351	0	0	0	0	0	0	0	0	0	0	0	0	0	0	0	0	0	0	0	0	0	0	0	0	0	0	0	0	0	0	0	0	0	0	0	0	0	0	0	0	0	0	0	0	0
11828	ENSG00000166352	369	101	128	228	251	206	102	208	180	171	198	552	123	975	251	119	77	204	179	159	302	173	195	42.78	192	140	106	377.93	701	407	149	488.91	498	50	406	207	139	32	0	156	151	84	224	382	110
11829	ENSG00000166359	0	0	0	0	0	0	0	0	0	0	0	0	0	0	0	0	0	5	0	0	0	0	0	0	0	0	0	0	0	0	0	0	0	0	0	0	0	0	0	0	0	3	0	0	0
11830	ENSG00000166363	0	0	0	0	38	0	0	0	0	24	0	0	0	0	0	0	0	0	0	0	64	0	0	0	0	0	0	0	0	0	0	0	0	0	0	0	0	0	0	0	0	0	5	0	0
11831	ENSG00000166368	0	0	0	0	0	0	0	0	0	0	0	0	0	0	0	0	0	0	0	0	0	0	0	0	0	0	0	0	0	0	0	0	0	0	0	0	0	0	0	0	0	0	0	0	0
11832	ENSG00000166377	232	75	90	38	159	53	524	90	297	217	144	1	184	30	26	8	107	61	185	403	240	102.03	192	384	235	50	53	0	268	193	41	268	168	42	268	121	43	228	158	157	116	222	125	262	148
11833	ENSG00000166387	1356	856	946	460	410	1719	424	398	784	1555	1132	4	1456	4481	2480	127	655	1094	523	1470	962	1106	787	1780	568	453	174	1310	335	556	199	559	1415	146	1119	1701	517	664	599	913	719	1537	1182	1639	874
11834	ENSG00000166391	0	0	0	0	0	0	16	0	0	0	0	0	10	0	0	0	0	0	0	107	0	10	0	0	0	0	0	0	19	0	0	0	0	0	0	0	0	0	0	0	0	0	0	0	0
11835	ENSG00000166394	177	116	71	238	70	164	101	16	173	74	90	164	190	758	0	47	91	86	113	70	119	89	128	34	73	0	65	491	167	200	1	163	477	8	143	86	61	137	202	53	75	38	104	134	143
11836	ENSG00000166396	0	0	0	0	0	0	0	0	0	0	0	0	0	0	0	0	0	0	0	0	0	0	0	0	0	0	0	0	0	0	0	0	0	0	0	0	0	0	0	0	0	0	0	0	0
11837	ENSG00000166398	4	1	20	65	193	22	75	1	0	49	69	13	89	2	27	34	12	22	7	7	103	0	57	4	35	0	14	24	3	75	0	60	181	39	8	89	57	52	0	36	35	52	25	0	28
11838	ENSG00000166401	0	0	5	49	0	155	43	80	0	0	0	401	19	0	205	0	77	39	0	18	3	88	81	0	19	0	17	0	48	86	0	2.2	204	0	21	59	39	0	30	0	0	28	25	0	0
11839	ENSG00000166402	0	0	0	0	0	0	0	0	0	0	0	0	0	2	0	0	0	0	0	3	0	0	0	0	0	0	0	0	9	0	0	0	0	6	0	0	0	4	0	0	0	0	0	0	0
11840	ENSG00000166405	0	0	6	7	40	0	69	19	91	7	21	80	13	49	57	0	32	28	77	71	1	0	3	0	52	0	106	0	60	0	136	54	0	31	0	8	0	0	0	71	0	29	39	85	57
11841	ENSG00000166407	0	0	0	0	0	0	0	0	0	0	0	0	0	89	0	0	0	0	0	0	0	0	0	0	0	0	0	0	0	0	0	0	0	0	0	0	0	0	0	0	0	0	0	0	4
11842	ENSG00000166408	0	0	0	0	0	0	0	0	0	0	0	0	0	0	0	0	0	0	0	0	0	0	0	0	0	0	0	0	0	0	0	0	0	0	0	0	0	0	0	0	0	0	0	0	0
11843	ENSG00000166411	4255.23	2163.37	2053.66	1916.67	1345	2710.18	2945.15	3371	1915	1741	1283	667	4212.25	4705.37	2933.59	988	2334.14	2201.73	798	4791.88	3982.23	3194.46	1940.88	1645.69	2963.98	3032.49	598.14	2158	5760	3235.44	880.17	5222.05	3648.93	187	3904.96	1821.45	557.71	1139.7	1504.74	1241	1705	1804	2397.73	4990.12	1366.03
11844	ENSG00000166415	99	62	5	257	215	104	162	649	0	246	245	0	73	52	0	127	95	16	48	67	92	0	4	235	383	105	1	137	130	84	1	53	102	62	213	372	71	83	79	2	47	147	48	302	73
11845	ENSG00000166426	0	0	4	0	0	0	0	0	0	0	0	0	0	24	0	0	0	0	0	0	0	0	0	0	0	0	0	0	0	0	0	0	0	0	0	0	0	0	0	0	0	0	0	0	0
11846	ENSG00000166428	0	0	0	0	0	0	0	0	0	0	0	0	0	0	1	0	0	0	0	0	0	0	0	0	0	0	0	0	0	0	0	0	0	0	0	0	0	10	0	0	0	1	0	0	0
11847	ENSG00000166432	0	0	0	0	0	0	0	0	0	0	0	0	0	0	0	0	0	0	0	0	0	0	0	0	0	0	0	0	0	0	0	0	0	0	0	0	0	2	0	0	0	0	0	0	0
11848	ENSG00000166435	6.2	88.45	69.39	218.28	146.81	148.51	229.35	0	37	161.66	5	45	131.61	162	72.98	1	82.4	9.08	61	122.15	200.91	17	84.72	60.22	126	186.99	110.77	28	73.72	53	124	31	250	66.87	107.97	58	7.06	28	250	56	45	26	66.35	91.31	7
11849	ENSG00000166436	19	0	7	4	25	0	57	5	56	13	0	0	0	28	46	14	5	2	21	2	0	0	0	48	61	78	2	8	2	37	10	10	0	0	1	9	3	21	0	16	0	0	17	23	35
11850	ENSG00000166439	59.8	137.55	134.79	242.79	58.1	8.56	257.03	48	169	49.34	173	0	18.39	361	232	42	103.1	92.92	92	51.85	272.09	117	28.28	72.78	88	0	146	160	225.28	138	0	198	1	34.13	11.03	205	135.94	170	0	113	36	102	131.27	41.69	127
11851	ENSG00000166441	13963.86	3072.16	5080.15	5374.03	6387.72	6028.66	5372.99	2283.43	3253.93	4588.43	4177.68	22273.14	6282.75	8978.2	20465.44	5947.97	5684.13	4639.97	5572.64	3506.75	14392.94	6056.83	6335.46	4185.76	4744.8	3947.84	10949.03	17686.65	7632.34	13207.93	8720.49	11699.01	27647.28	3215.75	5258.22	5941.04	2807.59	5995.58	6008.85	2988.62	6919.2	4544.78	5336.57	4819.74	5583.61
11852	ENSG00000166444	11	63	56	197	7	28	37.03	56	182.78	120	73.02	19	209.57	130	16	24.16	32	111	119.8	187.49	314.76	66.12	22	316.68	2	54	103	134.71	98.79	19	61.51	41.22	135.25	45	62.21	125.96	127.77	151.21	62	175.28	77	249.52	69.52	145.93	32
11853	ENSG00000166446	0	0	0	0	38	19	0	0	94	81	0	0	0	0	0	2	0	0	1	31	3	151	0	7	0	0	46	55	35	129	0	28	62	0	133	44	0	11	0	0	132	65	16	48	93
11854	ENSG00000166448	0	0	0	0	0	0	0	0	0	0	0	0	0	0	0	0	0	0	0	0	0	0	0	0	0	0	0	0	0	0	0	0	0	0	0	0	0	0	0	0	0	0	0	0	0
11855	ENSG00000166450	288	75	78	633	265	580	8	19	37	407	43	336	9	258	272	83	116	170	132	0	409	314	251	127	89	0	444	364	93	240	0	0	116	95	75	82	66	122	0	30	547	743	288	7	399
11856	ENSG00000166451	4527.77	1396.49	1166.17	977.16	1502.39	1707.13	1916.78	3382.16	917.51	1822.53	1328.58	5206.05	1978.63	7014.99	3005.23	638.34	2099.52	2028.82	905.29	1293	2045.87	1936.74	1602.39	938.96	1435.84	766.51	1192.81	3117.98	1815.58	3050.4	828.48	3017.45	5576.22	159.41	1349.99	1716.57	537.51	914.21	1410.73	164	2103.09	1481.68	1513.97	2062.28	805.71
11857	ENSG00000166452	645	256	308	508	329	310	373	416	589	465	246	701	452	1163	1048	274	159	745	422	419	448	292	419	343	347	314	437	669	452	999	187	998	1196	76	516	459	194	352	157	230	240	437	691	549	156
11858	ENSG00000166454	3710	768	1274	718	2335	3010	1637	1994	1857	2046	2073	1168	2901	6732	1984	588	2285	2239	294	2545	2017	2245	1969	1021	1484	1898	1271	3360	1984	1269	832	1295	2441	338	1817	1767	1907	850	1342	435	1805	928	1630	2376	760
11859	ENSG00000166455	2.21	2.37	12.22	8.89	9.12	36.27	7.66	22.11	16.34	0	0.26	0	32.93	40.31	13.77	0	16.25	1.12	10.92	10.58	0	5.77	5.85	12.72	0	0	6	49.52	10.37	6.63	19.37	23.94	16.95	20	12.63	33.01	6	9.04	0	5.15	21.93	17.38	30.19	3.37	10
11860	ENSG00000166471	1654	360	1027	535	725	878	832	235	315	782	172	598	720	1307	699	380	1238	749	522	563	1361	1197	740	1866	887	268	675	762	572	1209	996	1025	1373	431	1205	759	270	734	318	297	1147	1715	799	553	753
11861	ENSG00000166473	181	88	28	136	36	40	55	93	89	48	84	12	67	962	0	112	101	38	34	55	44	37	38	47	46	0	51	162	92	13	0	20	38	1	265	62	46	82	0	153	49	109	109	169	15
11862	ENSG00000166477	1006	614	1013	449	1034	585	862	1165	792	553	670	1064	1014	2023	707	130	695	906	638	1066	676	1106	798	400	867	779	277	564	1047	1838	332	1818	1853	162	760	818	406	674	0	320	549	724	880	1291	380
11863	ENSG00000166478	958	712	1079.07	120	861	1583	892.09	285	358	54	558	595	735	432	1073	28	679	793.25	207	640	362	654	413	403	761	195	136	296	129	884	191	1079	2673	30	669	264	257	247	723	160.14	519	780	943	993	560
11864	ENSG00000166479	628	344	377	258	177	922	1120	456	307	465	115	305	390	574	737	111	551	465	265	687	422	708	646	827	706	216	409	549	719	467	3	1112	205	153	378	252	69	201	422	154	199	844	664	385	472
11865	ENSG00000166482	0	0	0	0	0	0	0	0	0	0	0	0	0	0	0	0	0	0	0	0	0	0	0	0	0	0	1	0	0	0	0	0	0	0	0	0	0	0	0	0	0	0	0	0	0
11866	ENSG00000166483	1143	791	333	543	915	596	1315	143	356	543	367	431	455	125	1476	128	911	551	206	48	103	973	360	842	583	299	49	316	330	620	134	412	737	24	389	839	237	396	17	88	1619	225	350	775	682
11867	ENSG00000166484	97	34.99	68	197	55	82	174	156	196	23	32	0	124	38	0	51	140	53	35	73	19	116	33	85	8	2	95	0	30	44	6	55	159	27	51	25	166	5	172	25	156	28	27	17	46
11868	ENSG00000166492	0	0	0	0	0	0	0	0	0	0	0	0	0	0	0	0	0	0	0	0	0	0	0	0	0	0	0	0	0	1	0	0	0	0	0	0	0	0	0	0	0	0	0	0	0
11869	ENSG00000166501	0	0	0	0	0	77	0	161	0	0	0	0	70	0	0	0	0	0	0	23	0	0	0	0	0	182	0	0	0	0	0	3	106	0	0	0	0	0	0	0	0	0	0	3	0
11870	ENSG00000166503	92	38	13	2	85	20	111	455	171	130	78	98	170	267	263	104	90	318	58	198	145	196.1	23	3.35	214	328	588	355	66.97	0	146	477	71	40	175	64	9	8	203	87	199	49	81	221	71
11871	ENSG00000166507	0	96	23.34	104	102.44	30	83	32	6	140.4	115.48	0	110	0	297	108.08	106	39.01	33	76	27	29.85	45	0	38	82	111.94	94	47	14	0	174	144.96	10	44	198.09	2	28	24.97	28	25	15.24	55	23	29
11872	ENSG00000166508	2181	2813	4630	2260	3111	3907	3829.11	4673.41	1754	3515.06	3204.19	1039	4703	6713	3762.06	822	3443	4926	1403	2258.1	4217	6177.48	4832	3952	3939	1799	1641	4501	2139	3248	1342	3349.32	8328.11	305	4572.09	3613.2	1829	2810	4899	1743.47	4201.08	3921.16	3572.1	3503.28	2467
11873	ENSG00000166509	0	0	0	0	0	0	0	0	0	0	0	0	0	0	0	0	0	0	0	0	0	0	0	0	0	0	0	0	0	0	0	0	0	0	0	0	0	0	0	0	0	0	0	0	0
11874	ENSG00000166510	0	0	0	0	0	0	4	0	9	0	0	0	74	104	0	77	0	21	0	10	0	0	0	13	25	0	0	0	0	0	0	0	0	10	0	0	0	0	0	22	207	0	0	7	0
11875	ENSG00000166523	0	0	0	0	0	0	0	0	0	0	0	0	0	0	0	0	0	0	0	0	0	0	0	20	0	0	0	0	0	0	0	0	0	1	0	0	0	0	0	0	178	0	0	0	13
11876	ENSG00000166526	560	196	372	604	834.92	622.04	458	792	235	572	588	307	840	0	573	67	416.84	199	251.58	440.69	169	746	502	457	408	759.16	45	366.28	104	705	29	416	345.96	75	419.53	875.97	271	86.37	460.5	382	652.14	298.29	417.47	193.74	441.77
11877	ENSG00000166527	78	17	0	0	0	0	8	370	144	24	13	0	104	446	0	0	176	46	123	144	51	23	0	32	22	38	1	0	0	44	0	109	0	24	58	15	46	0	0	98	70	0	1	108	34
11878	ENSG00000166529	331	174	105	289	162.08	195.96	105	293	617	490	311	146	377	345	741	74	317.16	444	27.42	145.31	223	77	196	65	336	541.84	104	500.72	125	399	0	373	20.04	7	399.47	522.03	6	10.63	643.5	104	83.86	191.71	306.53	367.26	111.23
11879	ENSG00000166530	0	0	0	0	0	0	0	0	0	0	0	0	0	0	1	0	0	0	0	0	0	0	0	0	0	0	0	0	0	0	0	0	0	0	0	0	0	0	0	0	0	0	0	0	0
11880	ENSG00000166532	487.2	1743.97	868	1361	830	407	2167	4749.99	1666	2159	1270.99	875.93	3372.99	1021	2379	449	1407	2829	1622	2823.98	3499.99	1998	293	2123	2805	1456	2750.96	1905	3678	3382	870	3895.98	164	351	3030	4590	509	1233.99	1066	1927.86	1660	560.91	1211	5215.98	2239
11881	ENSG00000166535	0	2	13	0	0	56	0	0	0	0	0	0	0	78	228	14	0	0	0	25	0	53	5	0	0	0	20	0	2	7	0	0	102	0	0	10	4	0	0	0	0	0	0	6	30
11882	ENSG00000166546	167	21	3	0	0	0	0	26	0	0	0	0	0	90	0	0	0	38	0	3	0	0	0	0	0	0	1	0	0	0	0	0	0	0	0	0	0	0	0	0	0	0	0	0	0
11883	ENSG00000166548	0	0	4	0	0	0	1	15	22	8	0	0	0	92	9	3	0	29	52	55.07	0	8	21	0	0	2	0	0	13	26	0	85.65	0	17.35	49	0	0	0	0	0	0	0	0	10	0
11884	ENSG00000166557	4682	1743	1346	1755	1745	1547	934	1138	618	1099	498	2773	1276	4489	1274	468	1305	1326	1105	1475	3712	1615	1197	771	1257	862	1061	3038	1092	2122	405	1702	5648	271	1037	1452	970	724	739	367	970	2179	1404	1316	1199
11885	ENSG00000166558	0	0	2	0	0	0	0	0	9	0	12	0	0	0	0	0	0	0	0	7	0	0	0	0	0	0	0	0	0	0	0	0	0	0	2	0	0	0	0	0	0	0	2	0	0
11886	ENSG00000166562	1439	225	566	257	620	602	978	961	218	531	245	1970	570	1697	1239	319	676	678	428	907	1385	646	461	300	711	164	918	1044	1232	916	136	1211	2580	136	655	748	360	388	332	260	703	1109	724	664	408
11887	ENSG00000166569	0	0	2	0	0	0	0	0	0	0	0	0	0	0	0	0	0	0	0	0	0	0	0	17	0	0	0	0	0	0	0	0	0	0	0	0	0	0	0	0	0	0	0	0	0
11888	ENSG00000166573	0	0	0	0	0	4	4	0	0	0	9	0	0	11	19	0	0	0	0	5	0	0	0	14	5	0	28	0	22	4	8	0	0	2	0	0	0	0	0	23	0	9	0	0	0
11889	ENSG00000166575	634	281	301	137	92	1004	81	160	387	428	547	121	318	1117	124	88	587	234	34	281	333	479	190	254	234	203	70	250	203	930	13	767	652	77	500	164	45	161	13	34	472	481	316	474	160
11890	ENSG00000166578	188	17	63	0	6	3	0	12	9	0	0	0	22	85	0	0	80	37	3	0	198	117	11	7	0	0	61	33	11	23	160	32	50	11	51	40	11	55	0	3	39	12	64	94	4
11891	ENSG00000166579	304	372	182	262	145	346	664	477	223	434	211	97	500	839	338	11	270	352	317	273	328	322	438	328	298	546	180	347	349	356	5	470	278	5	587	455	186	425	410	140	202	395	296	327	318
11892	ENSG00000166582	891	980.98	1117	1023	2649	1698	1912	1515.97	1749	620	1222.99	2292	1838.99	3257	1110	623	1094.98	2031.97	1064	978	2640.5	1496.91	1173.94	1004	2153.99	2361	1351	2693	3287.57	1606	829	3419	3935	174	1174	914	1214	597.83	3153	544	2280	991.88	1038	1039	628.94
11893	ENSG00000166589	0	0	0	0	0	0	0	17	0	0	0	134	0	0	0	0	0	0	0	0	0	0	0	0	0	0	0	0	0	0	0	0	0	1	0	0	0	0	0	0	0	0	0	0	0
11894	ENSG00000166592	1588	1794	53	2233	488	11	4129	6220	1438	803	209	63	935	8043	625	124	2139	2345	126	1323	0	677	473	637	2367	2969	154	1127	197	294	673	2813	158	80	340	511	944	64	0	251	644	88	95	763	479
11895	ENSG00000166595	3681	757	1217	776	1509	636	2192	2028	1062	1172	786	2379	1242	5665	1185	789	2164	679	995	938	2055	1671	1095	1062	1695	1543	1918	3127	1775	1448	635	1993	1938	381	1016	1370	836	1076	1692	666	1056	1077	1082	1275	985
11896	ENSG00000166596	33	0	0	0	0	8	0	27	0	0	0	0	0	48	16	0	0	0	0	2	0	0	0	0	7	0	70	0	7	1	0	37	0	0	0	10	0	0	0	0	0	0	0	21	0
11897	ENSG00000166598	9472.73	4200	6877.95	5757	8843	7586	23713.16	4540	2086	6748	3383.98	3263.93	8498.94	9675.87	19820.2	1449	20184.88	4097	5052	2873.96	11682.27	12170.75	4856	8202.14	18848.98	688	6279	8933.98	8362.93	17783.39	3143	15425.32	11758.32	995	5683	8905.84	2225	13776.3	3269.39	6667.09	26452.96	22479.92	9430.84	6175.93	10667
11898	ENSG00000166603	0	0	0	0	0	0	0	0	0	0	0	0	0	0	0	0	0	0	0	0	0	0	0	0	0	0	0	0	1	0	0	0	0	0	0	0	0	0	0	0	0	0	0	0	0
11899	ENSG00000166619	1003	166	258	697	228	641	263	426	275	357	551	727	302	532	257	74	758	340	383	372	954	343	235	562	740	285	234	578	446	451	110	469	932	137	242	193	161	280	126	236	575	220	237	115	377
11900	ENSG00000166634	0	0	0	0	0	0	0	0	0	0	0	0	0	0	0	0	0	0	0	0	0	0	0	0	0	0	0	0	0	0	0	0	0	0	0	0	0	0	0	0	0	0	0	0	0
11901	ENSG00000166664	0	0	7.87	0	1	0	0	1.41	0	0	0	0	0	0	0	0	0	0	0	31.73	0	0	0	0	0	0	0	0	0	1	6	1.5	0	0	7.07	0	0	0	0	0	0	0	1.85	0	0
11902	ENSG00000166669	208	424	762	92	108	466	542	376	62	242	207	224	99	152	95	26	543	86	35	144	244	518	272	27	245	32	49	484	110	163	242	340	729	31	379	290	0	186	256	234	281	478	622	249	123
11903	ENSG00000166670	0	0	0	0	0	0	0	0	0	0	0	0	0	0	0	0	0	0	0	0	0	0	0	0	0	0	0	0	0	0	0	0	0	0	0	0	0	0	0	0	0	0	0	0	0
11904	ENSG00000166676	11.39	3.14	0	0	0	1.03	0	1.05	1.04	1	0	2.11	1.04	5.18	1.05	6	3.12	2.07	0	10.58	13.48	1.05	6.29	0	0	1.04	0	11.6	7.44	2.05	2.19	14.18	3.14	0	1	1.04	0	16.11	0	0	0	0	2.06	0	23.63
11905	ENSG00000166681	1	75	403	218	616	301	43	16	133	207	107	809	38	80	363	145	32	37	324	139	937	197	862	65	185	88	160	414	590	159	63	428	2925	102	598	223	227	55	64	120	63	313	309	139	75
11906	ENSG00000166682	47	0	0	0	0	0	0	0	0	0	0	0	0	0	0	0	0	0	0	0	0	0	0	0	1	0	0	0	9	7	0	0	0	0	0	0	0	0	0	0	0	0	0	0	0
11907	ENSG00000166685	95.2	18.69	134.39	119.85	152.5	319.6	124.25	237.51	107.3	307.16	84.61	1.17	211.81	1.2	0	19	75.6	158.94	40.67	188.39	2	126.88	100.77	230.06	178.85	231.28	40.12	288.46	232.23	151.52	0	72.69	16.68	2	418.55	138.82	139.24	162.93	29	104.72	254.39	204.82	226.91	151.85	74.48
11908	ENSG00000166689	56	400	122	326	130	76	180	125	401	140	137	43	257	506	189	144	221	309	218	277	483	240	144	394	250	899	393	42	581	254	24	459	400	188	261	207	353	241	185	378	166	125	278	166	270
11909	ENSG00000166693	0	0	0	0	0	0	0	0	0	0	0	0	0	0	0	0	0	0	0	0	0	0	0	0	0	0	0	0	0	0	0	0	0	0	0	0	0	0	0	0	0	0	0	0	0
11910	ENSG00000166704	217.92	133.34	48	7	325.65	9.98	211.11	211.41	237.4	79.46	100.24	216	200	598	127.24	16	97.2	115.1	11	103.99	73	1	69	148	17.96	1	4	0	0	22.14	7	61	13.97	5	0	112.13	0	58.96	49	38	45.83	83.89	45	116	47.37
11911	ENSG00000166707	0	0	0	0	0	0	0	0	0	0	0	0	0	0	0	0	0	0	0	0	0	0	0	0	0	0	0	0	0	0	0	0	0	0	0	0	0	0	0	0	0	0	0	0	0
11912	ENSG00000166710	129	56	0	53	0	0	205	0	0	0	0	516	13	0	0	30	0	0	45	17	30	88	0	102	0	0	79	0	0	0	0	32	0	0	0	0	0	20	0	2	1125	0	0	0	67
11913	ENSG00000166716	434.49	289	195	255	140	69	114.43	88	257	189	150	173	139.59	555	514	47	337	142.45	138.35	305.39	764.06	388	390	211	202	0	288	590	138	184.52	4	237.4	696	43	198	196.41	78.72	184	0	348	34	210	245	236	281
11914	ENSG00000166734	30	10	76	0	29	18	119	0	0	44	1	156	1	0	0	76	25	35	3	26	11	134	122	246	0	0	244	258	3	64	0	193	170	19	27	14	0	9	0	0	0	109	37	72	50
11915	ENSG00000166736	0	0	0	0	0	0	0	0	0	0	0	0	0	0	0	0	0	0	0	0	0	0	0	0	0	0	1	0	0	0	0	0	0	0	0	0	0	0	0	0	0	0	0	0	0
11916	ENSG00000166741	0	0	0	0	0	0	0	0	0	0	0	0	0	0	0	0	0	0	0	0	0	0	0	0	0	0	0	0	0	23	0	0	0	0	0	24	0	0	0	0	0	0	7	0	0
11917	ENSG00000166743	0	0	0	0	0	0	0	0	0	0	0	0	0	0	0	0	0	0	0	0	0	0	0	2	0	0	0	0	0	0	0	0	0	0	5	0	0	0	0	0	0	0	0	0	0
11918	ENSG00000166747	1559	1145	402	272	545	1006	1542	1358	763	919	412	629	1062	2035	798	84	740	770	363	1034	639	812	683	499	1089	1233	782	1449	780	575	776	911	1094	121	1178	1453	250	409	140	755	1974	404	591	1250	382
11919	ENSG00000166750	0	0	13	0	0	0	23	0	0	0	0	0	0	0	0	0	29	0	0	0	0	0	0	0	0	0	1	153	0	0	0	0	0	0	0	0	0	0	0	0	0	0	29	0	0
11920	ENSG00000166762	0	0	0	2	31	0	0	3.32	0	1	0	0	0	0	0	17	8	0	0	4	147	1	0	10.43	0	0	0	0	4	0	0	2	8	0	0	0	0	0	0	43	0	2	0	0	34
11921	ENSG00000166763	0	0	0	0	0	0	0	0	0	0	0	0	0	0	0	0	0	0	0	0	0	0	0	0	0	0	0	0	0	0	0	0	0	0	0	0	0	0	0	0	0	0	0	0	0
11922	ENSG00000166770	65	114	62	0	564	133	272	225	390	42	77	1052	306	578	252	4	28	373	195.1	127	79	237	75	131	291	237	32	47	93	94	0	225	88	45.86	88	52	104	281	340	124	107	98	98	277	138
11923	ENSG00000166780	0	1	1	0	0	0	26	0	0	0	0	0	0	0	0	0	0	1	0	0	0	0	1	0	0	0	0	0	0	0	0	0	0	0	0	0	0	0	0	0	0	3	0	0	0
11924	ENSG00000166783	59	95	101	45	154	79	203	160	101	97	114	0	183	290	77	133	106	158	53	193	358	158	70	17	170	1	398	352	107	143	234	119	178	28	157	298	112	96	112	28	415	126	196	170	148
11925	ENSG00000166787	0	0	0	0	0	0	0	0	0	0	0	0	0	0	0	0	0	0	0	0	0	0	0	0	0	0	0	0	0	0	0	0	0	0	0	0	0	0	0	0	0	0	0	0	0
11926	ENSG00000166788	1037	258	352	536	277	608	527	293	494	495	772	1797	617	1255	1365	85	346	769	425	628	1006	492	585	367	573	236	228	604	354	890	338	993	875	109	805	761	640	286	336	243	912	728	499	915	329
11927	ENSG00000166793	0	0	0	0	0	0	0	0	2	0	0	0	0	0	0	0	0	0	0	0	0	3	0	0	0	0	0	0	0	0	0	0	0	0	0	0	0	0	0	0	0	1	5	3	0
11928	ENSG00000166794	6855.23	5996.18	3556.83	6044.02	4479.5	4828.29	3189.78	3049.54	1349.77	2245.94	1756.65	4099.13	6765.59	10499.52	7675.22	2264.42	8551.87	3928.86	2946.72	4032.72	10824.69	5002.32	3475.79	3937.92	5854.79	2144.13	4221.55	5435.72	4552.01	8167.9	2542.36	9549.28	19235.08	513.86	3688.84	4392.29	2471.08	6892	3734.27	3587.43	5755.57	10957.15	3382.08	4755.49	5370.25
11929	ENSG00000166796	0	0	0	0	0	0	37	0	2	0	0	0	5	0	0	0	0	2	0	0	0	0	41	8	2	0	0	0	11	0	0	0	0	0	0	0	64	0	0	0	0	0	49	33	0
11930	ENSG00000166797	5228	1081	1728	1378	2418	1830	3755	2038	1440	2036	1187	6207	2234	6497	5685	1009	2239	1394	931	2356	4494	2297	1850	1854	2302	1095	2537	3273	2592	3368	1337	4208	7463	155	2064	1410	684	1070	1348	592	2140	1375	1867	2963	1773
11931	ENSG00000166800	0	4	61	0	3	0	0	0	0	9	0	0	3	0	0	0	0	0	0	4	0	19	0	0	0	2	0	36	4	13	0	22	0	0	0	0	0	1	0	4	0	4	0	0	0
11932	ENSG00000166801	0	0	0	0	0	0	0	0	0	0	0	0	0	0	0	0	0	0	0	0	0	0	0	0	0	0	26	0	0	0	0	0	0	0	0	0	0	0	0	0	0	0	0	0	0
11933	ENSG00000166803	125.78	11.16	918.65	137.02	228.63	1152.61	105.46	185.41	15.2	257.36	75.65	1892.87	282.69	211	124.23	248.04	123.2	44.57	127	183.13	1544.03	309.88	1453.78	92.92	177.14	0	161	1083.51	208.46	581.79	22.26	917.58	3614.99	61.54	154.36	384.81	38.27	335.22	262.93	0	61.72	429.04	875.37	218.11	367.65
11934	ENSG00000166813	0	0	10.18	140.96	2	0	0	47.57	0	4	3.05	7	1	0	0	0	0	0	0	0	0	1.01	0	0	0	0	95.69	2.23	0	1	0	20	0	1	4	1	0	0	0	4.06	1	0	0	0	0
11935	ENSG00000166816	0	0	0	0	0	0	27	81	0	43	0	174	17	0	0	22	199	0	0	107	10	57	0	40	0	356	0	0	155	28	0	87	0	0	50	62	86	3	0	0	18	19	2	59	0
11936	ENSG00000166819	0	0	0	0	0	0	11	0	0	11	0	0	9	0	12	0	0	0	0	0	0	0	1	0	0	0	0	0	0	34	0	3	0	22	1	0	0	0	2	0	0	0	4	1	18
11937	ENSG00000166821	1080	26	240	298	216	243	234	441	156	521	325	384	241	599	136	45	307	196	45	271	653	449	184	36	651	0	6	255	38	358	7	569	560	67	361	181	38	205	0	45	58	507	263	544	220
11938	ENSG00000166822	1629.53	992.71	1093.24	860.23	1080.49	1214	1297.03	1795.38	1083	1263.7	663.7	1785.83	1384.09	4784.15	3609.97	493.43	1126.31	978.29	642.34	1015.08	1252.84	1677.04	1345.33	919.77	845.22	752.6	1024.98	2682.27	1663.65	1737.05	579.83	1835.52	4092.71	196.29	951.44	964.19	498	440	321.75	216	1352	1160.75	1429.88	1394.42	693
11939	ENSG00000166823	11	0	39	0	51	28	14	21	0	62	12	0	0	148	88	42	8	10	0	46	331	10	46	0	16	0	59	140	27	5	76	70	112	0	3	33	65	42	0	6	0	85	41	15	18
11940	ENSG00000166825	3249	9237	1131	698	760	830	2935	3218	2330	2924	2957	292	1830	1811	2689	1788	1567	4672	2365	11790	5730	7749	1486	4851	2578	1758	4362	2774	4235	5597	2996	4652	845	1075	5357	4120	4789	1964	10391	6348	6343	1989	1489	6243	2091
11941	ENSG00000166828	0	0	0	0	0	0	0	0	0	0	0	0	0	1	0	0	0	0	0	0	0	0	0	0	0	0	0	0	0	0	0	0	0	0	0	0	0	0	0	0	0	0	0	0	0
11942	ENSG00000166831	2749	1509	569	306	908	566	1720	2575	1324	1325	1319	272	1671	2181	1371	662	2063	1701	1051	2865	1787	2050	832	1698	2371	1987	2011	1680	2473	1501	1037	1923	466	451	2465	1591	1011	807	2826	629	1657	499	678	2803	828
11943	ENSG00000166833	155	514	99	160.52	41	212.19	191	204	64	134.55	422.55	0	218	300	244	160	335.68	441.69	312	299	864.58	216.89	25	427	246	308	89.45	314	403	165.24	516	480.08	93.26	81	317.31	190	400	301.58	274	386.12	0	71.05	50	262.19	75
11944	ENSG00000166839	79.49	51	8	51.44	14.69	19	86	5	50.1	8	0	0	34	224	0	0	0	19.17	10.6	19.57	0	12.26	47	3.06	0	0	1.12	0	53.18	17	0	0	0	0	0	10	0	10.52	0	64.94	0	23.78	0	6	82.68
11945	ENSG00000166840	0	0	47	0	0	0	0	0	0	0	0	0	0	0	1	0	0	0	0	0	0	0	0	1	0	0	0	0	0	0	0	0	0	0	0	0	0	0	0	0	0	0	0	0	0
11946	ENSG00000166845	551	16	193	240	98	106	628	373	192	343	165	0	221	58	281	176	104	154	164	536	203	183	191	306	390	0	155	199	63	641	189	358	76	160	240	95	0	240	120	75	195	136	143	154	182
11947	ENSG00000166847	2619	2067.21	1476.38	582	777	1291	2696.12	2849	1218	1608	1306	2645	1858.52	5368.91	2753.28	452	1838.75	1749	544.88	1907	1874.82	1266	1241.79	2517.96	1181	2730.97	1148.31	1960	1697	1374	1470.74	2620.05	2087.39	161.08	2020	1825.91	1412.62	481.27	977	436.41	2168	1007.27	1163.17	2466.33	750
11948	ENSG00000166848	547	658	272	161	357.22	155	262	604	279	170	246	137	461	626	300	69	521	251	317.28	191	90	424	182	240	61	302	446	529	494	276	12	300	1157	43	214	529	133	380	244	58	242	281	194	209	266
11949	ENSG00000166851	8933.26	5385	3188	726	5029	4295	5858	3409	7706	9182	6458	1974	5546	11085	16144.74	506	5074	3743	1657	3794	2746	4763	3331	6153	2799	7835	787.99	4469	2861	8670	1213	1362.03	1852	212	8391.51	5186	3376	2282	3125	1341	7531.52	1904	2577.78	5647	1713
11950	ENSG00000166855	1284	2145	736	338	807	610	2068	1233	1255	1122	1207	202	2133	3293	1735	577	1217	2003	570	2169	1368	1337	450	1900	1623	1903	372	1672	1379	1926	669	2711	1157	159	1096	463	782	382	252	476	2189	722	616	1978	433
11951	ENSG00000166856	0	0	0	0	0	0	0	0	0	0	0	0	0	0	0	0	0	0	0	0	0	0	0	0	0	0	0	0	0	0	0	0	0	0	0	0	0	0	0	0	0	0	0	0	1
11952	ENSG00000166860	1	0	38	0	86	19	45	97	35	2	0	0	53	157	11	12	0	2	23	6	98	38	95	6	8	141	54	320	0	3	231	1	0	9	0	52	0	78	0	0	0	4	40	0	36
11953	ENSG00000166862	0	0	0	0	0	0	0	0	0	0	0	0	0	0	0	0	0	0	0	0	0	0	0	0	0	0	0	0	0	0	0	0	0	0	0	0	0	0	0	0	0	0	0	0	0
11954	ENSG00000166863	75	15	0	18	0	0	0	0	0	0	0	0	0	0	0	0	0	0	0	0	0	0	0	0	0	0	0	0	0	20	0	0	0	0	0	0	0	0	0	0	0	0	2	0	0
11955	ENSG00000166866	0	0	0	0	0	0	0	0	0	0	0	0	0	0	0	0	0	0	0	0	0	0	0	0	0	0	0	0	0	0	0	0	0	0	0	0	0	0	0	0	0	0	0	0	0
11956	ENSG00000166869	0	0	0	0	0	0	0	0	0	0	0	0	0	158	0	0	0	0	0	0	0	0	0	0	0	0	0	0	0	0	0	0	0	0	0	0	0	0	0	0	0	0	0	0	0
11957	ENSG00000166881	85	54	98	22	0	167	38	328	55	67	211	513	414	336	0	76	156	76	57	167	116	6	237	33	123	391	28	331	174	146	12	189	2	66	274	83	107	72	2	22	233	108	168	294	54
11958	ENSG00000166884	0	0	0	0	0	0	0	0	0	0	0	0	0	0	0	0	0	0	0	0	0	0	0	0	0	0	0	0	0	0	0	0	0	0	0	0	0	0	0	0	0	0	0	0	0
11959	ENSG00000166886	0	0	0	0	0	19	0	0	0	0	0	0	0	0	0	0	0	0	0	0	0	0	0	0	0	0	0	201	0	14	1	0	0	0	0	0	0	0	0	0	0	0	0	0	0
11960	ENSG00000166887	162	314	184	68	118	101	229	235	96	246	211	94	239	86	110	37	365	271	221	410	0	346	128	315	261	1019	370	47	19	213	107	338	190	22	444	271	219	129	731	183	629	65	203	420	219
11961	ENSG00000166888	0	0	0	63	8	0	0	0	0	3	0	0	0	0	42	0	34	5	0	0	31	0	0	80	0	0	0	0	1	0	0	0	113	0	0	0	0	2	0	0	0	0	0	0	0
11962	ENSG00000166889	451	379	176	97	278	153	168	151	109	280	286	695	193	607	550	154	84	154	115	301	225	160	131	130	147	190	214	549	334	396	69	436	282	78	313	185	23	282	145	74	502	152	212	249	238
11963	ENSG00000166896	206	98	72	2	128	35	40	271	114	205	167	536	223	385	124	128	59	256	9	209	348	192	6	95	186	88	166	442	309	118	136	559	371	1	361	161	69	37	149	62	257	56	145	254	170
11964	ENSG00000166897	0	0	0	0	0	0	0	0	0	0	0	0	0	0	0	0	0	0	0	0	0	0	0	0	0	0	0	0	0	0	0	0	0	0	0	0	0	0	0	0	0	0	0	0	0
11965	ENSG00000166900	4547	930	2117	1377	1888	1440	2804	721	1526	2083	1178	2036	2513	3624	2045	497	2803	769	639	1792	1694	2542	1094	2189	1758	2570	965	2086	1365	1628	918.98	1489	3591	166	1457	1134	1675	650	1162	368	2057	1300	1534	1628	1104
11966	ENSG00000166902	3265	736	2022	769	1896	2048	1032	894	1828	1629	1361	3190	1861	5144	2520	516	817	1644	1264	1392	3512	2464	1778	1246	1125	1762	1697	4076	2894	2949	1513	2739	6440	121	1669	1834	856	1143	458	731	1856	1364	1789	1967	1069
11967	ENSG00000166908	1568	826	907	714	401	870	985	849	1130	1068	666	374	1109	1864	1266	181	835	575	162	1129	464	949	1003	347	403	502	417	265	555	721	0	390	1281	59	904	585	273	292	74	202	856	1011	859	431	243
11968	ENSG00000166912	584.11	12	199.59	4.01	213	371.58	135.95	62.52	95.84	205.06	180.09	0	65.71	219	624.59	250.11	185.5	45.54	177	235.02	342.16	309.97	169.08	91.15	70	0	263.95	596.29	235.98	414.74	132	158.22	217.96	81.95	237.91	168.51	24	288.39	466.96	190.01	140.88	250.86	191.68	328.54	174.67
11969	ENSG00000166913	9770	3106	4480	2410	4899	4490	5777	4380	3596	5603	2345	9715	6415	11766	12420	2855	3995	4365	2357	3516	8460	5126	4818	2908	3831	3477	3762	10509	6701	6444	3288	7026	18587	1051	5621	3957	2189	3258	2611	1266	4792	3551	5380	4655	2207
11970	ENSG00000166917	0	0	0	0	0	0	0	0	0	0	0	0	0	0	0	0	0	0	0	0	0	0	0	0	0	0	0	0	0	0	0	0	0	0	0	0	0	0	0	0	0	0	0	0	0
11971	ENSG00000166920	0	51	0	0	0	7	0	0	30	0	0	0	7	0	19	0	0	10	0	2	0	10	2	4	0	0	59	0	0	0	0	0	0	0	0	0	0	0	0	0	0	0	0	0	0
11972	ENSG00000166922	0	24	1	0	31	1	4	0	0	3	13	0	0	0	0	0	0	0	0	7	0	0	0	0	0	0	0	4	0	0	0	0	0	0	10	3	1	1	14	0	8	6	1	25	2
11973	ENSG00000166923	0	0	0	0	0	0	0	0	0	0	0	0	0	0	0	0	0	0	0	0	0	0	1	0	0	0	0	0	0	0	0	0	0	0	0	0	0	0	0	0	0	0	0	0	0
11974	ENSG00000166924	0	0	0	0	0	0	0	0	0	0	0	0	0	0	0	0	0	0	0	0	0	0	0	0	0	0	1	0	0	0	0	0	0	0	0	0	0	0	0	0	0	0	0	0	0
11975	ENSG00000166925	9	34.83	18	29	1	22	17	6	23	9	21	1	36	21	1	75	11	22	4	24	74	34	29	29	24	3	30	0	4	28	5	9	33	49	1	60	23	5	0	7	59	40	14	59	31
11976	ENSG00000166926	0	0	0	0	0	0	0	0	0	0	0	0	0	0	0	0	0	0	0	0	0	0	0	0	0	0	0	0	0	0	0	0	0	0	0	0	0	0	0	0	0	0	0	0	0
11977	ENSG00000166927	0	0	0	0	0	0	0	0	0	0	0	0	0	0	0	0	0	0	0	0	0	5	0	0	5	0	0	0	0	0	0	0	0	0	0	0	0	0	0	0	0	0	0	0	0
11978	ENSG00000166928	0	0	0	0	0	0	0	0	0	0	0	0	0	0	0	0	0	0	0	10	0	0	0	0	0	0	0	0	0	2	0	0	0	0	0	0	0	0	0	0	0	0	0	0	0
11979	ENSG00000166930	0	0	0	0	0	0	0	0	0	0	0	0	0	0	0	0	0	0	0	0	0	0	0	0	0	0	0	0	0	0	0	0	0	0	0	0	0	0	0	0	0	0	0	0	0
11980	ENSG00000166938	163	506	462	95	183	95	155	291	193	639	423	7	297	606	46	53	124	341	19	829	205	498	712	52	275	496	592	642	93	167	10	355	492	21	432	326	237	186	169	78	0	461	550	408	257
11981	ENSG00000166946	3095	3414	707	365	588	1146	3309	5331	1774	858	2094	2123	4203	9822	5224	564	2141	3034	938	5001	1434	2318	1171	1474	2423	3647	891	1196	3467	4885	1231	5908	2918	299	2589	1675	1644	1464	1585	556	2146	1046	965	4411	926
11982	ENSG00000166947	0	4	0	0	0	0	0	0	0	0	0	0	0	0	0	0	12	0	0	0	0	0	0	0	0	0	0	0	0	0	0	0	0	0	0	0	0	0	0	1	0	0	0	0	0
11983	ENSG00000166948	0	0	0	0	0	0	0	0	0	0	0	0	0	0	0	0	7	0	0	0	0	3	0	0	0	0	0	0	0	0	0	0	0	0	0	0	0	0	0	0	0	0	0	0	0
11984	ENSG00000166949	23	245	13	0	26	2	27	30	104	63	0	0	28	0	4	21	0	31	16	130	0	0	2	97	0	0	63	0	31	0	0	70	0	0	0	0	36	2	0	0	86	1	1	13	40
11985	ENSG00000166959	0	0	0	0	0	0	0	0	0	0	0	0	0	0	4	0	3	0	0	0	0	0	0	0	0	0	0	0	0	0	0	0	0	0	11	17	0	0	0	0	0	0	0	0	0
11986	ENSG00000166960	0	2	4	5	0	0	8	26	65	34	20	0	7	0	170	0	20	6	44	30	58	15	0	7	0	1	0	12	0	43	0	159	0	4	18	0	0	22	0	53	3	14	0	13	65
11987	ENSG00000166961	25	122	95	0	44	13	116	400	39	19	102	0	227	840	87	37	258	26	126	474	2109	253	26	117	136	201	0	158	351	120	8	263	24	15	422	295	132	110	223	378	208	86	96	103	102
11988	ENSG00000166963	0	0	0	68	0	0	0	0	50	52	0	0	0	0	0	0	156	0	0	0	0	22	0	0	134	0	41	8	0	0	45	0	0	0	0	0	0	16	0	0	0	0	0	93	0
11989	ENSG00000166965	806	170	205	347	147	243	122	299	166	295	146	37	275	329	160	301	360	134	133	290	231	271	232	164	25	158	120	133	203	240	398	213	825	102	329	329	111	351	17	263	110	273	374	215	148
11990	ENSG00000166971	1577.37	460.67	939.63	894.85	1430.12	469.29	615.38	942.33	1251.52	1672.46	620.83	1995.43	471.63	4578.3	1959.18	130.51	549.72	698.46	208.64	566.6	645.19	750.01	695.4	104.92	1144.51	1019.91	447.89	1340.46	817.86	2601.21	1136.45	2267.66	2165.58	34.64	1687.72	733.39	935.11	1213.17	1065.96	208.81	384.44	689.55	1032.75	1322.2	921.48
11991	ENSG00000166974	2	375	28	0	60	62	540	200	1445	230	67	405	244	3087	0	0	14	253	106	426	0	27	58	47	175	300	2	279	188	4	0	270	0	8	255	72	104	3	425	0	249	160	101	541	62
11992	ENSG00000166979	0	0	0	0	0	0	0	0	0	0	0	0	0	0	0	0	0	0	0	0	0	0	0	0	0	0	1	0	0	0	0	0	0	0	0	0	0	0	0	0	0	0	0	0	0
11993	ENSG00000166984	0	0	0	0	0	0	0	0	0	0	0	0	0	0	0	0	0	0	0	0	0	0	0	0	0	0	0	0	0	0	0	0	0	0	0	0	0	0	0	0	0	0	0	0	0
11994	ENSG00000166986	4302.04	4241.36	3429	2072	4807.38	2687.67	7575.37	5558.59	3534.55	5368.47	3147	1116.06	6470.47	8124.33	5531	363.27	3064.07	4038.41	1419.37	5484.09	2300.22	3442.96	3352.82	3781.58	3252.16	7158	1750.53	4641.06	3121.3	2785.54	2239	6199.77	1981	171	3345.12	2343.4	3778	2172.04	4281.31	1151.51	7038.68	2948.16	3162.75	5085.55	1968.69
11995	ENSG00000166987	139	50	39	45	15	2	42	8	37	33	26	7	34	75	156	25	16	20	30	27	147	12	37	55	36	0	101	158	117	61	97	85	52	47	18	4	50	87	235	19	36	16	28	36	40
11996	ENSG00000166997	5	2	0	91	68	45	18	98	9	93	1	0	32	348	162	0	19	4	3	23	0	145	59	0	64	0	0	143	26	68	0	93	16	0	88	90	0	24	0	62	54	109	88	32	72
11997	ENSG00000167004	4456.12	5798.57	6016.45	3743.48	5930.5	5775.19	3272.63	4583.83	1468.15	5269.33	2369.67	2441.07	7109.93	10292.83	15192.32	375.83	9453.5	7442.79	3026.16	5730.2	6593.13	9037.07	5545.59	2176.73	10841.13	1864.67	1730.41	3468.17	4667.15	9766.78	1465.15	8802.26	8253.21	361.31	4795.72	4403.53	1866.85	3191.49	2073.95	1464.02	5428.8	18597.26	6401.87	5267.6	6731.75
11998	ENSG00000167005	2566	1164	1689	701	1457	1935	1609	2315	1432	1791	1436	2248	2289	3824	2971	602	1905	1418	383	1475	2223	1684	1682	1078	1662	1761	1098	2416	1832	1884	944	2556	2993	158	1875	2052	1129	534	539	421	1646	1260	1841	1514	830
11999	ENSG00000167011	0	0	0	0	0	0	1	10	0	0	0	0	0	169	0	0	0	4	0	2	0	0	0	0	0	0	0	0	0	0	0	0	0	0	0	0	31	0	0	0	0	0	0	0	0
12000	ENSG00000167014	0	0	0	3	4	0	1	0	0	0	0	0	0	0	0	0	0	0	0	0	0	6	0	0	0	0	8	0	35	0	0	0	0	0	0	2	0	0	0	0	0	0	0	4	0
12001	ENSG00000167034	1	1	5	0	31	0	2	0	54	0	1	0	0	270	0	0	7	1	2	1	0	0	0	0	0	0	3	0	6	0	0	2	0	0	0	0	67	0	0	0	0	0	2	6	0
12002	ENSG00000167037	0	49	8	0	0	0	1	0	0	5	0	0	0	0	0	0	2	0	0	4	8	0	1	0	1	0	0	5	0	13	0	3	0	0	0	6	0	0	0	0	5	0	5	0	0
12003	ENSG00000167046	0	0	0	0	0	0	0	0	0	0	0	0	0	0	0	0	0	0	0	0	0	0	0	0	0	0	0	0	0	0	0	0	0	0	0	0	0	0	0	0	0	0	0	0	0
12004	ENSG00000167065	5.23	23.34	61	0	19	130	18	8.19	0	33	0	0	19.31	257.69	0	19	21	45.68	51.85	38.13	0	40	44	18.57	42.04	0	0	295	2	57	105	3	126	20	28.81	72	0	0	86	2	0	23.11	52	4.3	20.23
12005	ENSG00000167074	0	29	8	0	0	11	9	0	0	0	0	0	51	0	11	2	0	23	23	0	0	27	36	0	35	0	0	22	0	32	0	2	0	2	0	0	133	10	0	0	114	61	75	2	9
12006	ENSG00000167077	343	49	190	182	1	0	62	1	89	0	59	0	53	207	0	0	244	92	93	51	482	40	54	338	0	0	43	93	64	50	0	60	0	5	204	166	0	0	0	673	0	5	127	136	73
12007	ENSG00000167080	6	0	0	0	0	0	0	93	0	20	0	0	64	405	0	0	0	24	0	42	65	21	0	20	1	0	20	0	36	66	48	78	0	0	0	0	95	1	6	0	0	0	0	65	0
12008	ENSG00000167081	127	125	23	122	0	0	86	137	189	125	26	24	89	187	192	57	16	89	46	84	43	41	0	271	129	81	67	0	235	2	240	268	39	7	22	3	4	48	0	59	16	20	67	51	30
12009	ENSG00000167083	17	0	0	50	0	0	0	6	0	0	0	0	0	0	0	0	5	7	0	9	0	0	0	0	0	0	0	0	29	0	0	0	0	0	0	0	0	0	0	0	0	0	0	0	0
12010	ENSG00000167085	15786.42	6080.21	6891	5573.57	7954.17	6847.76	9276.03	7025.11	6496.46	6648.34	5570.94	11461.98	10356.85	13620.05	10992.48	3345.04	8450.6	7342.12	3978.81	6065.6	13075.79	8781.87	7168.67	5989.64	9729.25	8283.81	6782.48	18367.36	9070	12041.92	5310.17	12071.3	22047.96	942.25	7392.8	7198.21	5152.34	5249.51	6121.05	2266.76	7377	5498.96	6527.75	9049.33	3464
12011	ENSG00000167088	8131	1077	4384	1340	5092.09	4674	5325	4182	4678	3533	2968	12858	3674.98	8343.97	11792.03	2457	3730.05	3555	3828	4183	10053	5132.96	4669	3355	4508	1579	7705	14729.01	7590	8438	4403	9713	20620.99	1377	4512.99	3919.85	1661	4027.97	2094	1682	3777	3899	4702.06	5329	3434
12012	ENSG00000167094	0	0	0	0	0	0	0	0	0	0	0	0	0	0	0	0	0	0	0	0	0	0	0	0	0	0	0	0	0	0	0	0	0	0	0	0	0	0	0	0	0	0	0	0	0
12013	ENSG00000167098	0	0	0	0	0	0	0	0	0	0	0	0	0	0	0	0	0	0	0	0	0	0	0	0	0	0	0	0	0	0	0	0	0	0	0	0	0	0	0	0	0	0	0	0	0
12014	ENSG00000167100	0	0	0	0	0	0	0	0	0	0	0	0	0	0	0	0	0	0	0	0	0	0	0	0	0	0	0	0	0	0	0	0	0	0	0	0	0	0	0	0	0	0	0	0	0
12015	ENSG00000167103	0	0	11	0	0	0	0	21	0	0	0	0	0	0	138	0	0	16	0	0	0	0	0	0	0	0	1	0	0	0	0	0	0	0	0	0	0	0	0	0	0	0	3	0	0
12016	ENSG00000167104	0	0	0	0	0	0	0	0	0	0	0	0	0	0	0	0	0	0	0	0	0	0	0	0	0	0	0	0	0	0	0	0	0	0	0	0	0	0	0	0	0	0	0	0	0
12017	ENSG00000167105	0	0	9	0	0	7	0	53	171	0	0	25	0	118	0	0	0	20	0	10	0	19	7	31	0	100	0	0	19	20	0	13	106	22	0	0	19	0	0	20	61	46	4	0	0
12018	ENSG00000167106	605	136	109	133	1	32.57	98	91	180	209	92	32	144	716	67	58	311.32	142	79	59	207	137	36	31	185	759.91	323	66	161	55	40	331.26	110	62.14	372	63	249	104	0	64	204	76	98	124.13	19.61
12019	ENSG00000167107	0	31	0	74	0	14	0	0	0	33	34	0	12	0	135	3	49	0	0	26	0	5	0	46	59	7	0	0	18	28	3	64	0	6	0	0	0	17	0	0	147	11	43	18	0
12020	ENSG00000167110	70	116	88	275	130	111	113	126	183	101	139	495	220	357	130	86	244	88	173	66	90	98	150	80	181	10	182	93	86	294	5	172	339	26	71	91	60	285	58	110	16	94	85	145	186
12021	ENSG00000167112	1460	705	853	770	963	918	1113	811	914	858	747	547	1512	2489	1115	245	1627	1589	355	1127	2543	1317	995	858	1200	951	466	1060	770	1397	1783	1454	1663	50	925	1045	605	484	1078	355	1402	550	825	1076	529
12022	ENSG00000167113	2323	630	684	272	695	550	980	1572	720	622	549	310	948	1937	2009	319	1191	988	409	1005	975	682	544	775	1098	980	1073	1675	2192	1231	1080	1449	1609	167	1175	471	776	217	526	77	969	435	627	1173	350
12023	ENSG00000167114	1146	558	284	651	523	191	961	349	549	252	319	439	609	1489	2074	361	743	1106	434	548	1581	508	201	547	442	966	873	821	422	491	388	354	484	246	271	704	1206	462	603	740	426	457	332	411	446
12024	ENSG00000167117	0	0	5	0	0	0	0	0	0	0	9	0	0	0	0	0	0	0	0	0	0	0	0	0	0	0	0	0	0	0	0	0	0	0	0	0	0	0	0	0	0	1	0	0	0
12025	ENSG00000167118	5306	1103	1184	375	603	1366	1383	1844	833	1333	724	1819	2031	4499	1715	768	2178	1643	657	1005	2637	1259	938	1251	1156	722	957	1688	1531	1423	1155	1325	2428	98	1278	587	561	667	201	174	1897	799	1094	1583	645
12026	ENSG00000167123	11	0	66	0	8	68	0	27	2	33	83	0	0	0	0	0	31	32	0	11	0	109	104	2	0	0	0	11	0	8	5	0	0	0	87	0	0	6	0	0	21	86	24	0	0
12027	ENSG00000167130	193	388	284	467	295	256	71	301	57	257	148	0	142	458	48	115	332	359	151	185	58	358	312	104	56	158	80	539	122	492	109	555	1074	98	485	195	409	149	118	145	172	406	407	252	141
12028	ENSG00000167131	0	0	1	3.05	0	5.47	0	0	0	0	0	0	4.46	0	0	8.96	2	2.1	0	10.34	0	14.02	17.72	0	11.11	0	1	0	0	0	0	28.3	102.52	0	0	1.02	2	0	0	0	4.36	1.04	0	5	0
12029	ENSG00000167136	1095.13	473.33	794.58	363.36	564.81	667.44	1003.99	425.6	644.95	869.7	494.1	524.34	550.17	1003.54	2521.79	336.29	965.16	1392.25	508.23	776	1079.61	1134.66	288.76	879.85	690.54	928.5	681.41	1595.83	1055.14	783.16	988.82	1136.13	2265.99	63.31	930.78	251.71	348.15	402.02	1964.49	229.3	1265.08	487.8	754.28	1172.72	613.61
12030	ENSG00000167139	0	0	0	0	0	0	0	0	0	0	0	0	0	0	0	0	0	0	0	0	0	0	0	0	0	0	0	0	0	0	0	0	0	0	0	0	0	0	0	0	0	0	0	0	0
12031	ENSG00000167157	0	31	0	0	0	0	0	0	96	18	40	0	78	708	0	0	21	89	44	124	0	5	0	0	40	92	45	0	64	0	0	76	0	11	42	0	0	0	405	0	0	0	0	51	7
12032	ENSG00000167165	0	0	0	0	0	0	0	0	0	0	0	0	0	0	0	0	0	0	0	0	0	0	0	0	0	0	0	0	0	0	0	0	0	0	0	0	0	0	0	0	0	0	0	10.93	0
12033	ENSG00000167173	444.86	74	106.57	13	301	154	75	93	219	118	120	143	70	392	138	133.67	67	150	119	235	1435.8	259	190	42.79	166	42	435	50	160	150	286.7	241.8	1332	112	166	327	88.43	108	698	110	138	101	138	161	123
12034	ENSG00000167178	0	0	0	0	0	0	0	0	0	0	0	0	0	0	0	0	0	0	0	0	0	0	0	0	0	0	0	0	0	0	12	0	0	0	0	0	0	0	0	0	0	0	0	0	0
12035	ENSG00000167182	154	150	92	90	110	57	156	138	12	74	69	14	186	71	179	76	112	65	25	77	107	190	128	156	91	75	179	257	26	171	151	63	110	14	114	86	37	20	53	29	78	48	112	94	35
12036	ENSG00000167183	0	24	6	136	0	0	18	76	46	0	61	64	109	0	0	23	26	70	73	108	212	47	74	0	38	93	84	0	99	38	0	260	0	45	98	111	66	0	230	115	0	1	108	84	0
12037	ENSG00000167186	778	336	494	174	596	347	748	1014	387	521	439	567	950	1474	1738	201	298	517	373	465	277	626	410	256	394	395	608	1597	897	657	257	881	1442	144	502	345	151	305	166	189	668	535	460	458	180
12038	ENSG00000167191	0	0	0	0	1	0	0	0	1	0	0	0	77.36	0	0	0	0	52.6	0	62	0	0	0	183.76	0	312	0	0	0	0	0	0	0	0	0	0	0	0	0	35	368	0	0	31.21	0
12039	ENSG00000167193	2459	992	1651	652	1490	1748	1445	1388	1079	1259	826	648	2178	2214	2823	1343	1923	1320	488	910	1774	1291	1843	1289	941	2078	1189	2415	2138	1470	1030	1599	6269	575	1120	742	1312	704	1047	324	1173	1075	1405	1441	671
12040	ENSG00000167194	0	0	0	0	0	0	0	0	0	0	0	0	0	0	0	0	0	0	0	0	0	0	0	0	0	0	0	0	0	0	0	0	0	0	0	0	0	0	0	0	0	0	0	0	0
12041	ENSG00000167195	0	0	0	0	0	0	0	0	0	0	0	0	0	0	0	0	0	0	0	0	1	0	0	0	0	0	0	0	0	0	0	0	0	0	0	0	0	0	0	0	0	0	0	0	0
12042	ENSG00000167196	6208	1882.05	966	1138	1231	1573	1862.59	1938	2067	1837	1432.35	3181	2333	5228	2993	267	2547	2315	801.44	2889	2313	1989.92	1735	1471	1769.56	1610	1364	2010	1999.48	2496	771	4033.12	2872	391.02	1687	2014	898	950	932.99	1233.48	2094.72	2074.26	1795	2449.76	831
12043	ENSG00000167202	67.82	216	74	203	48	48	45	37	54.77	102	29.31	84.84	27	158	57	67	41	23	33.27	248	144.46	59	1.06	0	48	0	56	0	95	45	62.38	57.96	0	2	46	132	29	191.57	121	58	0	58.77	45.36	15	33.52
12044	ENSG00000167207	0	0	0	0	0	0	0	0	0	16	0	0	0	0	0	0	0	0	0	0	0	0	0	0	0	0	1	0	0	0	0	0	0	0	0	0	0	0	0	0	0	0	0	0	0
12045	ENSG00000167208	0	0	0	0	0	0	0	0	0	0	0	0	0	0	0	0	0	0	0	0	0	0	0	0	0	0	0	0	0	0	0	0	0	0	0	0	0	0	0	0	0	0	0	0	0
12046	ENSG00000167210	0	0	0	0	0	0	0	0	0	0	0	0	0	0	0	0	0	0	0	0	0	0	0	0	0	0	0	0	0	0	0	1	0	0	0	0	0	0	0	0	0	0	0	0	0
12047	ENSG00000167216	0	0	0	0	3	0	0	79	0	22	0	0	2	0	0	2	30	0	0	4	0	2	4	1	0	0	0	0	12	0	0	47	0	0	25	52	0	0	97	66	9	5	12	0	50
12048	ENSG00000167220	489.35	53.1	267.75	5	169.23	505.38	290.62	456.23	252.2	493.49	161	485.92	444.98	2895.33	136	36	261.53	269.6	70	394.37	462.81	154.03	337.75	10.01	119.2	295	0	0	393.62	141.34	0	721.57	638.11	49	663.8	272.37	137.77	238.91	301.29	13	0	313.06	361.23	626.86	47
12049	ENSG00000167232	147	556	527	149	1233	340	761	706	855	957	187	152	613	169	120	126	300	687	845	470	550	572	448	624	157	75	190	1270	376	751	325	788	0	69	650	356	52	750	883	1125	549	730	768.86	747	1303
12050	ENSG00000167244	0	0	8	0	0	0	0	0	0	0	0	24.65	0	0	0	0	12	0	0	0	0	0	0	0	0	0	0	0	0	19	0	0	0	0	2	0	0	0	0	0	0	0	0	0	0
12051	ENSG00000167257	477	71	200	179	118	174	182	155	87	85	208	0	466	235	257	92	205	224.5	231	336	511	151	195	40.88	174	227	143	446	304	212	245	367	168	23	224	326	122	320	100	103	296	215	156.61	357	114
12052	ENSG00000167258	606	325	348	278	247	313	284	152	397	208	222	813	331	889	424	109	310	411	417	143	1006	182	318	315	211	44	660	829	567	546	283	498	991	141	546	108	396	301	211	331	171	408	380	406	231
12053	ENSG00000167261	0	12	2	0	11	0	0	0	0	6	108	0	18	0	110	0	0	0	19	0	0	22	0	16	0	0	1	64	0	0	0	0	1	0	6	0	0	0	0	0	0	0	8	0	9
12054	ENSG00000167264	406	295	919	433	589	1080	484	739	649	863	473	522	726	400	1059	113	705	646	98	528	389	827	907	524	400	560	316	1286	416	909	104.08	384	1614	29	609	589	23	664	698	121	797	470	695	1101	697
12055	ENSG00000167272	1100	562	696	607	851	748	144	721	126	435	544	1444	380	570	635	238	423	501	659	308	1581	614	478	239	431	108	816	3210	768	851	388	1234	1865	158	812	470	71	711	185	370	787	645	664	524	344
12056	ENSG00000167280	0	0	0	12	137	0	0	0	18	2	58	0	17	0	0	0	0	1	34	12	0	73	1	74	73	0	69	0	8	27	0	0	0	0	7	70	106	0	0	0	0	1	1	0	36
12057	ENSG00000167281	0	0	0	0	0	0	18	0	0	0	0	0	0	0	0	0	0	0	0	0	1	0	0	0	0	0	0	0	0	0	0	0	0	0	0	0	0	0	0	0	0	0	0	0	0
12058	ENSG00000167283	10508.56	2597.38	3491.19	3110.8	4291.05	3121.89	4766.36	2034.07	3031.3	3781.62	2344.5	15317.26	3688.9	7212.41	11191.87	4061.22	3691.45	2862.85	3890.92	2946.01	9636.9	4021.31	3381.72	3694.3	3620.48	1936.55	5270.74	12491.67	5558.7	6391.56	3420.11	8125.62	15954.46	1252.31	4307.71	4123.51	1716.21	2838.78	2222.49	2104.99	4476.46	2956.34	4343.44	3969.13	3593
12059	ENSG00000167286	0	0	0	0	0	0	0	0	0	0	0	0	0	0	0	0	0	0	0	0	0	0	0	0	0	0	0	0	0	0	0	0	0	0	0	0	0	0	0	0	0	0	0	0	0
12060	ENSG00000167291	0	0	24	0	4	6	0	0	74	0	0	0	13	172	18	0	0	0	0	2	87	4	0	3	93	4	2	0	0	69	139	11	18	15	3	47	0	3	0	1	0	14	8	31	0
12061	ENSG00000167302	208.68	185.45	90	124.66	150.31	42.89	126.9	97.82	189.52	67.61	157	48	142	542.64	289.49	132.85	141	193.67	84.92	202.3	122	111.86	79.76	158.43	64.67	104.84	45	131	86.95	183	241.89	150.49	22	40	121.73	163	29	195	146.31	159.68	180.07	98	127.64	143.75	76
12062	ENSG00000167306	391	291.86	308.63	104.44	174.67	340	278	260	872	486	174	280.63	239	9	356.94	188.06	370	214.05	45.95	486	349.3	402	283	321	203	1013	393	406.78	351	473.14	79	181.55	280.44	87	929	456	288.48	347.51	1371	234.5	244	261.96	388.12	411	269
12063	ENSG00000167311	0	29	0	0	0	0	0	0	0	0	0	0	0	191	0	7	4	0	0	11	0	0	0	0	0	0	0	0	0	0	0	2	0	0	0	0	0	0	0	0	0	0	0	0	0
12064	ENSG00000167315	2311	766.94	1184.96	3877.72	1764.32	2000	3667	6207	2163	3919	3301	2262.11	3008	4729	2794.17	1020.9	1120	1997.06	407.9	3694	4462.4	1766	2028	3625	1644	5529	1661	2395.54	3601	8026.43	503	4023.73	7615.81	331	4265	1682	5183.48	2037.58	860	998.02	5644	3781.67	2592.89	8792	1296
12065	ENSG00000167323	14	11	30	9	134	2	28	7	14	55	7	12	41	25	9	5	27	0	37	48	108	70	16	7	53	42	14	0	30	78	14	72	9	12	49	2	15	2	0	13	0	65	39	80	109
12066	ENSG00000167325	1809	2048	2073	1155	2115	3116	3595	2432	5157	2088	3155	1455	4554	4483	1870	583	1939	3778	1150	5277	2326	3016	3462	1536	2172	1902	1978	1625	2883	3953	2412	5673	2825	308	4163	2471	2356	1111	2348	730	2332	2242	3152	5452	1144
12067	ENSG00000167332	0	0	0	0	0	0	0	0	0	0	0	0	0	0	0	0	0	0	0	0	0	0	0	0	0	0	0	0	0	0	1	0	0	0	0	0	0	0	0	0	0	0	0	0	0
12068	ENSG00000167333	162	0	0	1	0	107	50	96	155	284	85	169	120	0	0	7	48	258	12	167	0	0	0	116	57	0	10	651	11	184	0	86	130	0	135	6	169	8	0	78	147	61	82	239	77
12069	ENSG00000167346	0	0	1	0	0	0	0	0	0	0	0	0	0	0	0	0	0	0	0	0	0	0	0	0	0	0	0	0	0	0	0	0	0	0	0	0	0	0	0	0	0	0	0	0	0
12070	ENSG00000167355	61	2	79	0	28	5	6	0	31	121	0	155	0	138	0	0	20	0	2	0	274	3	10	0	0	0	27	7	0	5	0	48	0	0	2	84	0	0	0	0	78	29	6	0	0
12071	ENSG00000167359	0	0	47	0	2	0	0	0	0	66	0	0	0	0	0	0	0	0	0	0	0	20	0	20	1	0	85	62	0	0	0	0	0	10	0	0	0	0	0	0	0	0	0	0	0
12072	ENSG00000167360	0	0	12	0	0	0	0	0	0	23	0	0	5	0	0	0	0	0	0	0	0	0	0	0	0	0	0	0	0	0	0	0	0	0	7	17	0	0	0	0	0	0	6	0	0
12073	ENSG00000167363	32	15	18	51	27	0	67	18	9	37	49	0	14	9	8	22	4	9	9	21	33	49	17	8	4	18	96	1	26	39	13	27	0	2	27	16	31	64	2	55	104	7	1	36	2
12074	ENSG00000167371	0	0	0	0	0	0	0	0	0	0	0	0	0	0	0	0	0	0	0	0	0	9	0	0	0	0	0	0	0	0	0	0	0	0	0	0	0	0	0	0	0	0	2	0	0
12075	ENSG00000167377	79	190	122	421	194	293.74	277	280	39.68	78	294	4	349.09	1391	228	12	234	181	49	282	114	235	186	2	234	237.3	15	18	162	9.49	0	183	228	59	89	307.27	72	2	17	96	151	164.21	89	370.57	59
12076	ENSG00000167378	359	42	77	65	143	141	190	212	76	20	57	890	97	6	617	42	0	153	66	142	162	161	31	111	384	564	492	213	369	222	78	312	119	214	23	49	26	162	28	15	73	74	48	243	143
12077	ENSG00000167380	17	182	102	256	226	56	161	403	530	69	182	593	205	261	2	0	70	198	317	246	164	236	82	105	76	237	16	753	229	18	0	309	230	82	57	91	24	178	560	6	42	113	136	364	32
12078	ENSG00000167384	411	233	383	0	374	301	202	283	268	196	251	396	230	0	626	37	0	325	235	219	2	292	218	65	179	133	27	80	128	257	19	281	5	14	116	484	318	0	241	13	0	181	392	166	1000
12079	ENSG00000167390	0	0	0	0	0	0	0	0	0	0	0	0	0	0	0	0	0	0	0	0	0	0	0	0	0	0	0	0	0	0	0	0	0	0	0	0	0	0	0	0	0	0	0	0	0
12080	ENSG00000167393	392	0	78	205	0	160	141	133	58	286	45	767	141	649	102	94	331	126	35	141	0	129	165	27	26	171	16	44	153	73	442	51	109	61	200	43	137	233	0	146	263	200	84	311	158
12081	ENSG00000167394	74	210	176	369.28	347.13	233.51	264	57	233	105	208.12	1	283	870.75	291	37	65	96.69	155	135.58	334.98	259	244	21	139.36	109	354.06	159	106	62	0	194.57	339	0	115.21	218	262	79.91	0	0	163	142.94	129	135.1	181
12082	ENSG00000167395	5	27	4.14	61	25	5.46	104.18	48	8	6.82	5	0	0	112	19	0	107	14	42	54	0	2	40	0	0	0	128	0	35	42	0	45	0	44	8.46	8.42	0	25.67	0	4	0	10	0	11	67
12083	ENSG00000167397	523.37	512.77	1282.46	464.68	1054.02	1234.85	393.44	1017.74	516.93	863.7	566.94	3533.43	535.8	1105.83	2120.21	223.87	172.01	412.6	820.55	643.99	1211.67	995.5	1155.73	295.81	645.26	715	682.87	4814.73	609.63	801.98	589.34	2067.99	2453.84	153	631.63	611.79	217	855.19	677.84	147.89	930.71	1183.86	1434.73	626.99	331.93
12084	ENSG00000167414	0	0	0	0	0	0	0	0	0	0	0	0	0	0	0	0	0	0	0	0	0	0	0	0	0	0	0	0	0	0	0	0	0	0	0	0	0	0	0	0	0	0	0	0	0
12085	ENSG00000167419	0	0	0	0	1	0	0	0	0	0	0	0	0	0	0	0	0	0	0	0	0	0	0	0	0	0	0	0	0	0	0	0	0	0	0	0	0	0	0	0	0	1	0	0	0
12086	ENSG00000167434	0	0	0	0	0	7	0	0	0	0	0	0	0	0	0	0	0	0	0	0	0	0	0	75	0	0	0	0	0	0	0	0	0	0	0	0	0	0	0	0	0	0	0	0	0
12087	ENSG00000167447	439.91	149	364	136.18	134.88	503	1271	616	699	713	397	148.42	735	1494.3	295.26	30.05	711	1221	81.09	1027	220.92	1384	715	795	657.85	695	206.29	6.9	594.53	570.48	212.24	695.29	710.96	26.57	360	478.31	298	59.68	0	170.71	797	403	830	551.4	227.51
12088	ENSG00000167459	0	0	0	0	0	0	0	0	0	0	0	0	0	0	0	0	0	0	0	0	0	0	0	0	0	0	0	0	0	0	0	0	0	0	0	0	0	0	0	0	0	0	0	0	0
12089	ENSG00000167460	5013.17	1329.54	9683.95	771.49	9686.1	11229.12	4212.7	2699.31	2512.69	9780.1	4875.03	7919.59	7723.39	4887.6	9334.85	2361.49	1764.58	3081.95	1165.92	3857.11	11319.78	9485.41	11636.97	3312.27	2626.24	1072.38	3531.4	13631.53	5210.62	5808.22	6545.23	6573.33	16677.66	603.47	8699.11	10429.06	2416.71	4150.02	3836.39	1806.11	4028.63	7633.39	9762.53	6326.29	3208.15
12090	ENSG00000167461	3305.74	2448.53	3895.03	848.9	3641.35	4185.39	2741.03	2997.38	3053.86	4137.18	2963.59	3242.9	2729.25	4043.33	5603.79	344.46	1645.95	3284.06	594.84	3035.98	2930.77	5031.25	3556.2	2704.7	2211.58	1367.73	636.53	4278.53	3282.12	4704.04	856.82	5614.18	4809.59	226.17	4435.46	4482.09	1210.18	1601.6	281.17	963.22	3140.98	2930.43	4395.99	3453.18	1157.45
12091	ENSG00000167468	3604	900	3105	687	2037	3994	1549	2222	2059	1781	2329	8555	2604	1539	4849	2744	1459	2630	1816	1792	6104	3698	2554	1678	2375	2255	2780	7372	4334	6540	2417	4372	11573	883	1730	2701	1097	3159	3360	881	3809	2659	1974	2926	1474
12092	ENSG00000167470	842	945	162	192	152	108	474	872	1075	423	224	504	744	1429	1364	621	217	797	661	450	1433	458	199	423	573	591	1644	875	1121	436	1381	766	361	526	531	712	731	324	832	414	390	117	100	399	295
12093	ENSG00000167476	23.61	5.48	20.85	4.34	26.6	6.17	12.08	17.61	4.43	7.58	11.08	48.75	9.72	20.56	39.33	7.55	14.14	7.84	3.25	14.37	30.56	22.46	16.04	11.46	10.59	3.38	10.93	39.14	41.18	48.19	17.33	23.72	72.78	1.2	10.89	11.58	3.39	4.46	17.19	2.18	21.21	23.19	21.29	26.36	11.1
12094	ENSG00000167483	0	1	0	0	0	0	0	0	0	0	0	0	0	0	0	0	0	1	0	0	1	0	0	0	0	0	0	0	2	0	0	0	0	0	0	0	0	0	0	0	0	0	0	0	0
12095	ENSG00000167487	0	0	0	0	81	0	0	29	89	1	11	4	35	0	0	1	38	0	0	12	0	0	0	0	2	0	1	1	60	0	0	0	0	0	102	64	0	0	0	0	0	0	0	0	12
12096	ENSG00000167491	478	213	500	200	555	431	560	378	483	506	228	619	453	558	1415	416	203	677	621	301	884	590	583	405	513	716	806	1816	332	532	692	414	1706	100	511	568	560	456	665	245	555	336	669	561	494
12097	ENSG00000167494	0	0	12	0	0	2	0	0	0	0	0	0	0	0	0	0	0	0	0	0	0	0	0	9.97	0	0	0	0	0	0	0	0	0	0	0	0	0	0	0	0	0	0	0	0	0
12098	ENSG00000167508	1762	148	2927	279	66	863	93	645	234	2150	1880	58	988	3016	875	197	2580	1984	172	455	5085	2025	921	635	370	149	317	2534	117	1629	762	257	9882	149	1930	1740	1355	916	1200	116	1297	1857	1916	819	397
12099	ENSG00000167513	1254	453	1098	1464	864	798	650	1384	736	632	1126	470	1543	3691	926	861	840	1233	605	807	1660	929	747	1229	627	1527	1393	1177	478	958	1135	1072	3366	377	865	779	1024	875	1931	604	1337	857	780	1063	629
12100	ENSG00000167515	3802	835	2230	1247	1418	1614	1675	1982	1078	1731	1151	5501	2262	6588	4215	1468	1626	1408	950	1283	3933	1796	1835	1370	1358	1023	1794	4901	1816	3305	1695	2783	7568	643	1285	1686	1036	1667	1411	607	1609	1382	1747	1690	1090
12101	ENSG00000167522	2305.82	3030	2509.99	1030	5126.64	1505.01	4817.95	1112	2798.78	2336	1687.84	187	2332.73	6770.37	7099.97	248	2573.96	1324	2881	1013	1304.4	1604	2343.33	5709.81	2256	1248	1616	1102.82	2167.96	2185	2867.68	746	2917	191	1840	2780	568	3125.87	1195	2677	2382	2840.69	2564	2099	3870
12102	ENSG00000167523	146	66	147	168	119	136	136	81	78	138	27	58	77	396	233	0	0	64	16	120	206	98	103	48	76	18	181	111	83	53	88	193	231	16	80	159	72	41	145	20	6	103	73	96	39
12103	ENSG00000167524	7.5	83.85	48.32	81	50	10.4	86.89	50.5	57.66	28	15.91	0	31	69	0	8	13.36	19.79	29	7.5	134.36	23	51.36	40.7	79.37	7.14	7.71	148	69.87	42	1	60.39	8	97.8	8	17	8	66	87.43	77.95	1	26	20	15.96	58.52
12104	ENSG00000167525	0	0	0	0	0	21	10	0	9	12	0	0	1	0	0	0	40	13	0	4	0	9	31	2	0	4	1	0	1	9	0	10	0	0	15	5	0	36	0	0	0	0	10	42	0
12105	ENSG00000167526	35528.34	11209.87	15846.16	11625.52	21339.17	17862.81	13094.63	15011.68	9696.08	13007.28	10861.25	47152.41	15031.29	35097.35	45718.7	13192.27	16729.16	13555.57	15331.42	9351.3	34354.37	16145.79	19952.72	12135.56	15580.1	12576.78	23177.98	55034.19	26257.17	32047	19089.01	32372.47	79136.16	4571.18	13365.22	16437.72	8611.51	17160.23	22406	7862.54	21545.28	14162.23	15147.84	13341.44	13570.72
12106	ENSG00000167528	0	0	30	56	166	123	5	71	98	56	96	0	92	288	29	17	0	77	11	46	169	86	57	25	63	147	39	0	115	119	37	58	140	14	19	53	169	105	0	0	36	149	69	46	0
12107	ENSG00000167531	0	0	0	0	0	0	0	15	0	0	0	0	0	0	0	0	0	0	60	3	0	0	0	0	0	39	0	0	0	0	0	16	0	0	10	0	0	0	0	0	0	0	0	15	0
12108	ENSG00000167535	0	43	10	0	2	5	131	58	95	0	0	0	252	254	0	17	0	20	12	27	18	82	12	235	52	21	36	0	23	0	244	24	23	55	52	0	31	18	2	10	148	8	0	112	1
12109	ENSG00000167536	775.35	134.59	205.03	130.57	73	747.61	283.85	194.4	109.92	420.28	82.95	0	408.29	1705.02	166.82	58.74	330.23	236.66	181.17	645	0	253.94	257.72	151.81	285	0	0	531.49	205.02	389.13	0	401.25	720.1	86.82	360.45	200.7	240.05	40.45	819.85	0	793.65	473.32	299.55	284.36	122.44
12110	ENSG00000167543	257	279	485	397	297	152	143	206	453	330	239	44	359	608	0	285	254	454	204	260	970	260	200	258	237	303	373	1033	340	533	307	287	222	320	254	203.46	596	196	205	403	645	744	358	404	127
12111	ENSG00000167548	170.81	80	73.1	103.15	91.16	47.32	102.77	39	123.82	37.2	90.31	69	53	224	330	35	151.62	48	69.55	49.74	209	65	67.81	165.35	57	237	129	238	175.17	77.12	17.92	40.82	222.28	33.9	40.08	170	53	186.26	101	174.2	119.37	34.15	50.1	44	150
12112	ENSG00000167549	0	0	12	0	0	0	0	0	0	0	0	0	0	0	0	0	0	0	0	0	92	1	0	0	6	0	47	1	0	0	0	0	0	0	0	6	0	13	0	18	0	0	2	0	0
12113	ENSG00000167550	66	81	22	0	69	33	80	50	56	24	20	0	17	490	107	16	71	0	110	9	0	11	37	53	27	0	0	392	22	0	0	37	38	10	5	157	2	15	0	0	212	44	0	16	23
12114	ENSG00000167552	61.91	586.65	74.62	3.74	101.25	29.2	27.7	25.76	161.26	81.93	85.68	296.76	1219.56	60.54	31.68	42.98	14.71	139.08	4.26	89.91	85.22	130.7	57.16	250.11	15.91	95.7	158.24	61.65	35.03	100.37	5.15	683.92	26.09	11.06	172.54	229.89	6.53	9.57	11.03	7.1	2198.85	6.86	93.19	273.94	13.3
12115	ENSG00000167553	38879.76	13485.42	23879.97	7860.63	18651.35	16713.69	41919.8	20464.78	35725.67	34791.36	22245.15	18380.39	37511.61	53743.56	56197.2	4403.71	19478.86	39967.39	5202.98	37486.51	28213.2	35613.98	20337.21	20756.57	21787.74	21888.04	7643.09	42474.36	25908.53	41678.02	14059.68	28600.71	35298.74	1220.78	48807.79	37260.59	13382.82	11248.35	21687.1	5208.44	39073.51	18302.99	25854.49	41161.88	7808.08
12116	ENSG00000167554	0	59	0	7	8	118	0	7	63	25	143	32	133	271	0	0	22	203	0	8	0	3	0	36	0	0	18	0	0	63	0	41	0	13	24	72	0	40	0	7	0	0	0	93	53
12117	ENSG00000167555	462	33	4	184	400	32	308	382	938	11	479	254	602	297	373	39	16	291	333	141	108	141	37	133	28	365	175	6	164	162	0	34	149	55	8	0	134	82	110	48	35	46	66	256	153
12118	ENSG00000167562	168.28	7.11	80.23	61.38	249.32	223.91	309.14	476.39	49.36	263.6	110.1	405.75	427.31	1344.67	189.79	39.33	277.94	791.75	26.84	283.82	168.33	469.36	132.84	156.55	15.17	29	68	0	191.58	426.21	0	361.17	140.25	62.92	67.19	815.35	235	336.32	135	13.22	37	143.32	276.24	169.45	83.82
12119	ENSG00000167565	998	518	386	174	674	503	1117	1145	208	488	625	230	1289	1451	1368	285	503	889	265	678	696	770	638	553	765	287	284	844	637	814	510	1029	1414	110	936	1472	604	294	412	154	1038	370	465	828	471
12120	ENSG00000167566	0	2	29	2	30	25	0	24	112	0	0	0	10	0	0	16	21	0	36	0	0	13	0	27	6	89	91	0	13	37	0	0	2.66	6	0	6	0	0	0	0	300	0	11	0	23
12121	ENSG00000167578	103.42	38.68	99	0	146	110.04	27	138.14	25	71	65	0	151.48	0	213.56	32	36	58.95	0	80.13	479.46	24	98.83	95.49	79.41	17.09	1	0	97	109	0	0	752.56	2	103	68	21	127.42	234.93	54.57	98	82	48.91	59.67	63.57
12122	ENSG00000167580	0	0	0	0	0	0	0	0	0	0	0	0	0	0	0	49.17	0	0	0	0	0	0	0	0	0	0	0	0	0	0	0	0	0	0	0	0	0	0	0	0	0	0	0	0	0
12123	ENSG00000167588	0	0	0	0	0	0	0	0	0	0	0	0	0	0	0	0	0	0	0	0	0	0	0	0	0	0	0	0	0	0	0	0	0	0	0	0	0	0	0	0	0	0	0	0	0
12124	ENSG00000167595	0	0	17	0	62	16	1	0	0	19	5	0	34	1	182	0	0	19	1	7	0	20	31	0	14	0	14	0	4	1	0	0	0	0	8	14	21	31	5	0	0	7	3	0	18
12125	ENSG00000167600	2992	5076	898	858	1423	1758	2398	4130	2709	2343	1981	1271	3750	3195	10059	799	2894	4282	1130	5142	2537	6105	1054	2607	1742	2225	1278	2916	1553	4199	394	2567	727	539	3419	2800	3587	1457	2021	1250	1880	2042	1686	5107	1733
12126	ENSG00000167601	0	0	0	0	0	0	0	0	0	0	0	0	0	138	0	10	7	2	0	2	0	1	1	0	0	0	0	0	0	0	0	0	0	27	0	0	0	0	0	0	0	3	0	0	0
12127	ENSG00000167604	0	0	0	0	0	0	0	0	0	0	0	0	0	0	1	0	0	0	0	0	0	0	21	27	0	26	0	0	0	0	0	0	0	0	0	0	0	0	0	0	0	20	0	0	2
12128	ENSG00000167608	9	0	4	0	3	0	17	0	0	21	9	0	0	132	0	9	0	0	21	0	0	0	10	11	10	0	0	12	0	0	0	0	0	0	15	16	0	3	0	0	0	0	13	0	4
12129	ENSG00000167612	0	0	0	0	0	0	0	0	0	0	0	0	0	0	0	0	0	0	0	0	0	0	6	2	0	0	0	0	0	0	1	0	78	0	0	0	0	0	0	0	0	0	0	0	0
12130	ENSG00000167613	0	0	1	0	0	0	0	0	0	0	0	0	0	0	0	0	0	0	0	0	10	0	0	0	0	0	0	0	0	0	0	0	0	1	0	0	0	0	0	0	0	0	0	0	0
12131	ENSG00000167614	0	14	31	10	85	0	31	25	0	39	4	0	0	140	0	24	33	0	33	52	3	18	93	0	60	0	2	102	0	45	0	8	0	3	47	82	0	46	0	8	55	25	53	0	0
12132	ENSG00000167615	62	72	53	5	41	10	121	38	18	67	21	5.96	25	151	27	44	21	130	32	86	126	16	37	50	12	128	15.9	81	63	29	15.87	9.22	3.3	17.91	30	50	22	43	3.02	38.05	134	10	21	29	75
12133	ENSG00000167617	0	0	0	0	0	4	0	0	0	0	0	0	16	0	0	0	0	0	0	0	0	0	0	0	0	0	0	0	0	0	0	7	0	0	0	0	0	0	0	0	0	0	4	0	0
12134	ENSG00000167618	0	0	0	0	0	0	0	0	0	0	0	0	0	0	0	0	0	0	0	0	0	0	4	0	1	0	0	0	0	0	0	0	0	0	1	1	0	0	0	0	0	3	0	0	0
12135	ENSG00000167619	1	0	3	0	0	0	0	0	0	0	0	0	4	0	0	0	0	0	0	1	0	6	0	0	0	0	0	0	0	0	0	0	0	0	0	0	0	0	0	0	0	0	3	0	0
12136	ENSG00000167625	267	48	139	16	32	158	82	221	247	184	435	95	289	197	252	46	85	185	54	426	39	248	98	213	76	215	219	3	79	212	230	123	0	32	303	167	330	54	466	3	83	137	179	223	146
12137	ENSG00000167632	70	33	14	175	136	3	30	0	36	71	42	0	9	141	629	22	113	14	89	45	21	84	25	0	182	0	93	56	65	49	26	43	66	16	13	114	29	12	21	4	39	111	83	88	1
12138	ENSG00000167633	0	0	0	0	0	0	0	0	0	0	0	0	0	0	0	0	0	0	0	0	0	0	0	0	0	0	0	0	0	0	0	0	0	0	0	0	0	0	0	0	0	0	0	0	0
12139	ENSG00000167634	11587.32	13096.61	14987.12	7603.69	11181.99	16255.99	21629.51	26560.14	19950.02	20829.01	17963.12	4371.1	21016.64	20676.42	15898.91	6563.99	8241.3	29329.33	8336.74	24142.54	21292.06	25000.56	11793.58	17781.77	19703.9	37729.85	8435.5	16614.6	16739.51	38640.1	9410.54	24068.96	13400.01	2702.74	28323.06	18142.59	16374.43	6934.21	5144.27	4032.94	28543.45	11928.26	14940.46	33453.78	10738.46
12140	ENSG00000167635	1221	2375	4736.69	456	7557	6442	4428.12	2895	3385	3753	2922	2564	3463.54	1673	2946	463	1481	2396.46	601	3218.3	2232	4434	3654	2844	1777	2924	1180	2896	2259	3366	275	3480.57	3030.34	213	3367	2376.69	785	1041	1370	641	2321	3076.56	3980	3065	1878
12141	ENSG00000167637	167	22	48	18	196	51	232	123	122	26	86	176	253	167	181	14	169	242	24	146	72	259	99	98	171	1	92	28	83	163	135	139	8	42	46	330	55	16	22	263	20	41	79	225	175
12142	ENSG00000167641	1923	3632	1079	308	1101	286	2155	2903	2047	860	1526	192	3193	8964	8985	3355	841	1149	2031	2866	5087	771	609	639	2768	3081	5495	3153	4109	3495	6589	5697	2899	1177	2405	1609	2654	875	3988	1242	620	1115	1381	3656	1434
12143	ENSG00000167642	13023.93	13393.72	6069.82	5560.94	9647.92	6529.26	9145.44	8496	5001.38	7347.31	4971.58	6173.51	13306.9	28522.62	23726.66	5425.32	9607.88	13594.78	7806.34	8695.24	15583.3	10438.47	6604.18	5762.81	7403.29	5985.1	5677.33	18321.88	8620.41	14193.89	4997.73	17178.63	26034.42	739.96	10068.1	10518.93	10504.64	6193.45	6995.29	4648.68	10830.19	17113.15	9830.54	12295.84	7792.46
12144	ENSG00000167644	16.96	206.34	28.28	0	51	26.02	54.32	96.41	91.79	17.9	26.98	111.22	33.37	412.05	651.39	23	69	203.95	223.88	78.88	392.83	37.65	18.73	189.96	217.67	163.91	367.94	228.51	165.91	12.14	307.4	317.02	140.5	246.5	143.25	90.99	158.61	154.7	402.42	44.97	72.93	35.36	85.66	269.66	74.36
12145	ENSG00000167645	672.04	351.12	569.03	272	412	403.02	536.82	541.01	518.02	651.08	301.02	393.62	879.04	755.01	773.06	286	296	400.05	257.12	714.12	828.17	500.14	317.09	433.04	744.33	703.09	611.06	1825.49	703.09	902	332.6	973.98	670.5	115.74	571.75	664.01	522.01	526.05	252.01	223.03	1020.07	1212	434.03	598.22	305.1
12146	ENSG00000167646	0	0	0	0	0	0	0	3	0	0	0	0	0	0	0	0	0	0	0	0	0	0	0	0	0	0	0	0	0	0	37	0	0	0	0	1	0	0	0	0	103	0	0	15	0
12147	ENSG00000167653	0	0	0	0	0	0	0	14	0	0	0	0	0	0	0	0	18	0	0	0	0	0	0	0	0	0	0	0	0	0	0	0	0	0	0	0	0	0	0	0	13	0	11	0	0
12148	ENSG00000167654	0	0	0	0	0	0	1	0	0	0	0	0	0	0	0	0	0	0	0	0	0	0	0	0	0	0	0	0	0	0	0	0	0	0	0	0	0	0	0	0	0	0	0	0	0
12149	ENSG00000167656	0	0	0	0	0	0	0	0	0	0	0	0	0	0	0	0	0	0	0	0	0	0	0	0	0	0	0	0	0	0	0	0	0	0	0	0	0	0	0	0	0	0	0	0	0
12150	ENSG00000167657	193	53	56	1	61	89	23	46	137	131	134	18	118	193	262	150	37	27	4	121	260	61	41	107	51	74	39	1	34	67	17	1	364	185	154	160	115	1	3	74	18	4	80	106	0
12151	ENSG00000167658	2458	1761	2470	669	4500	2408	2537	1732	2282	2857	1953	2157	2382	1148	3851	1839	1214	1510	906	1475	4046	2296	2576	2316	1537	3712	2337	5956	1966	2847	2074	1677	3859	797	2195	1969	1489	2303	1364	1331	3261	1653	2302	2396	2152
12152	ENSG00000167664	0	0	0	0	0	0	0	0	0	0	0	0	0	0	0	0	0	0	0	0	0	0	0	0	0	0	0	0	0	0	0	0	0	0	0	0	0	0	0	0	0	0	0	0	0
12153	ENSG00000167670	310	389	1379	204	1328	885	751	1086	705	749	628	114	1181	1464	744	203	759	915	765	666	602	1259	752	1075	682	827	1053	531	640	563	766	1622	2448	50	928	780	586	1211	284	563	579	1192	702	1140	933
12154	ENSG00000167671	155	7	77	196	124.63	34	68	53	163	7	77	56	41	602	234	59	20	20	130	71	163	38	55.82	116	111	3	116	130	129	60	162	211	408	134	105	111	7	190.19	6	27.11	110	4	67	47.32	99.14
12155	ENSG00000167674	208	256	447	137	431	240	169	253	503	604	330	365	443	490	739	89	190	242	121	275	730	328	305	361	141	524	520	514	125	23	231	257	1774	85	535	124	758	279	561	308	421	482	289	500	98
12156	ENSG00000167676	0	0	14	112	0	0	0	0	0	0	0	0	23	0	0	0	0	0	1	0	0	0	0	0	0	0	0	0	0	0	0	0	0	6	15	11	0	0	0	0	0	0	11	0	42
12157	ENSG00000167680	0	0	0	0	0	0	0	0	0	0	0	0	0	0	1	0	0	1	1	0	0	0	0	0	0	0	0	0	0	0	0	0	0	6	0	0	0	0	0	0	0	1	0	5	0
12158	ENSG00000167685	136	157	154	162	601	271	250	118	312	202	228	0	557	769	843	116	117	360	117	280	234	472	371	119	84	554	79	648	234	402	755	288	605	27	512	223	606	100	487	107	461	324	408	370	383
12159	ENSG00000167693	3	31	25	89	196	156	136	18	24	42	0	0	142	796	0	33	0	64	114	126	5	124	0	10	94	0	8	0	1	0	0	23	83	7	0	65	129	19	0	7	0	102	17	38	15
12160	ENSG00000167695	6	16	17	6	0	69	0	52	53	33	57	351	56	125	11	142	32	152	27	4	78	99	133	0	90	218	103	367	21	138	33	44	391	41	40	96	113	28	0	95	57	117	49	72	87
12161	ENSG00000167699	4472	1056	2037	2188	1571	2625	1285	1975	1868	1964	1630	1577	1984	3973	1467	409	1713	1597	735	1797	2642	2196	2531	1006	2127	3250	827	2245	1616	2505	1910	3426.7	5911	203	2229.22	2029	1175	1253	899	460	990.07	2405	2107	2186.54	1137
12162	ENSG00000167700	280	207	10	333	75	89	120	108	12	63	167	478	132	552	504	83	218	193	25	69	1168	174	176	138	64	0	193	574	293	193	571	237	441	63	271	191	54	265	342	189	250	70	197	218	47
12163	ENSG00000167701	0	0	0	0	0	0	0	0	0	0	0	0	0	0	0	0	0	0	0	0	0	0	0	0	0	0	0	0	0	0	0	0	0	0	0	0	0	0	0	0	0	0	0	0	0
12164	ENSG00000167702	121.02	38.01	17.32	66.85	0	0	0	29.03	38.53	9.14	18.92	0	0	0	114.82	0	90.07	3	36.89	25.43	0	1	1.16	61.73	6.94	0	11.17	0	0	13.67	0	14.65	0	5	14.84	27	0	98.54	0	18.61	0	34.98	3.48	46.42	3.84
12165	ENSG00000167703	426	436	128	268	143	112	310	260	295	364	99	32	156	581	209	65	443	155	212	506	561	596	76	70	574	1	541	442	312	221	353	280	141	31	353	162	262	179	145	555	113	68	21	392	137
12166	ENSG00000167705	446	0	67	6	127	53	80	229	188	192	305	164	176	365	173	42	177	183	366	165	524	191	125	146	298	296	120	645	651	377	41	316	155	23	278	238	50	110	188	62	166	279	91	256	181
12167	ENSG00000167711	0	0	0	0	0	0	0	0	0	0	0	0	0	0	0	0	0	0	0	0	0	0	0	0	0	0	0	0	0	0	0	0	0	0	0	0	0	0	0	0	0	0	0	0	0
12168	ENSG00000167716	0	0	7.86	0	0	0	0	9.61	73.47	0	19	0	24	45	0	0	42	26	0	38	0	0	44	70	19	0	1	0	0	14	0	29.2	0	23.45	13	0	0	60.91	0	0	8	17.58	0	10	27.15
12169	ENSG00000167720	227.93	8.72	46.95	28.96	25.18	87.65	32.39	32.44	94.89	26.74	3.63	643.64	75.12	8.88	6.53	0	136.56	8.51	7.78	26.77	229.74	81.64	38.69	41.4	136.8	3.68	35.23	24.04	34.97	124.54	12.32	36.04	137.66	37.54	146.2	68.32	5.44	55.7	244.21	15.92	3.73	48.32	35.08	31.59	57.18
12170	ENSG00000167721	2771.07	3114.28	5146.05	2192.04	5124.82	5522.35	4115.61	3849.56	4391.11	4584.26	3363.37	1338.36	4998.88	3451.12	3311.47	561	4278.44	2949.49	1000.22	3496.23	3607.26	6652.36	5268.31	2605.6	3622.2	3887.32	1490.77	2756.96	2430.03	4755.46	2274.68	4623.96	6479.34	214.46	5228.8	3098.68	2255.56	1904.3	300.79	1004.08	3906.27	4196.68	4504.92	5216.41	914.82
12171	ENSG00000167723	337	293.3	114.39	414.21	28.15	31.81	132	230.6	210	62	10	112	16	367	1	46	355	286	245	109	0	0	86.84	83	730	436	238	517	633	543	0	874	392.47	82	33.61	128	173	193	349	543	102	144.26	78.68	10	111
12172	ENSG00000167733	15	17	40	0	58	69	13	0	2.07	65	41	0	19	0	24	0	0	17	2	7	18	62	2	53	0	0	0	356	0	41	289	60	205	62	33	107	0	26	0	0	66.58	43	29	17	1
12173	ENSG00000167740	1163	9	75	5	82	116	59	98	90	92	60	26	258	589	2	107	194	79	121	164	0	42	97	33	99	0	43	0	153	369	23	160	96	38	78	46	70	101	24	0	101	38	33	143	21
12174	ENSG00000167741	0	0	0	0	0	0	0	0	0	0	0	0	0	0	0	0	0	0	0	0	0	0	0	0	0	0	0	0	1	0	0	0	0	0	0	0	0	0	0	0	0	0	0	0	0
12175	ENSG00000167747	4749	2360	3295	926	5788	3858	2383	3225	3315	5343	2713	4905	2924	1881	6706	777	2310	2972	1888	1765	11934	3216	3648	4056	4047	3978	1034	9298	1861	9574	3741	4443	10344	604	3835	5632	2234	2106	2786	1394	4609	2524	3357	5229	2290
12176	ENSG00000167748	0	0	0	0	0	0	0	0	0	0	0	0	9	0	0	0	0	3	0	0	0	0	0	2	0	0	0	0	0	0	0	0	0	0	0	0	0	0	0	0	0	1	0	0	0
12177	ENSG00000167749	0	0	0	0	0	0	0	0	0	0	0	0	0	0	0	0	0	0	0	0	0	0	0	0	0	0	0	0	0	0	0	0	0	0	0	0	0	0	0	0	0	0	0	0	0
12178	ENSG00000167751	0	0	0	0	0	0	0	0	0	0	0	0	0	0	0	0	0	5	0	0	0	0	0	0	0	0	0	0	0	0	0	0	0	0	0	0	0	0	0	0	0	15	0	25	23
12179	ENSG00000167754	0	0	0	0	0	0	0	0	0	0	0	0	0	0	0	0	0	0	0	11	0	0	0	0	0	0	0	0	0	0	0	14	0	0	0	0	0	0	0	0	0	0	2	0	0
12180	ENSG00000167755	44	0	0	0	0	1	31	20	0	0	0	0	0	0	0	0	78.78	0	0	0	0	0	0	0	0	0	0	0	0	0	0	0	0	0	0	0	0	0	0	0	0	0	0	0	0
12181	ENSG00000167757	0	0	0	0	0	0	0	32	0	0	0	0	0	0	0	0	0	0	0	0	0	0	0	0	22	0	0	0	0	0	0	10	0	0	0	0	0	0	0	0	18	7	0	0	0
12182	ENSG00000167759	0	45	0	0	0	0	0	1	5	3	0	0	1	0	0	0	41	0	0	4	28	11	0	111	16	0	1	0	0	27	0	12	0	0	0	5	0	0	33	2	11	0	0	0	0
12183	ENSG00000167766	294	174	230	40	634	490	334	771	443	365	335	442	579	366	865	56	186	494	20	372	177	231	416	360	679	401	68	226.59	459	500	352	737	488.84	30	497	539	95	299	441	26	402	164	333	591	235
12184	ENSG00000167767	0	0	0	0	0	0	0	0	0	0	0	0	0	0	0	0	0	0	0	0	0	0	0	0	0	0	0	0	0	0	0	0	0	0	0	0	0	0	0	0	0	0	0	0	0
12185	ENSG00000167768	0	0	0	0	0	0	0	0	0	0	0	0	0	0	0	0	0	0	0	0	0	0	0	0	0	0	0	0	0	0	0	0	0	0	0	0	0	0	0	0	0	0	0	0	0
12186	ENSG00000167769	0	0	0	0	0	0	0	0	0	0	0	0	0	0	0	0	0	0	0	0	0	0	0	0	0	0	0	0	0	0	0	0	0	8	0	0	0	0	0	0	0	0	0	0	0
12187	ENSG00000167770	4682	1754	2524	2312	3010	2415	3119	1415	2350	2122	1497	4256	2401	7893.56	5168	733	2649	2330	1629	2196	2612	3198	3127	1837	2172	2210	1459	6704	3159	4684	1483	3325	5477	203	2273	2446	1057	2004	580	1358	3094	2519	2544	3144	1334
12188	ENSG00000167771	0	17	13	0	31	16	8	0	23	13	9	1	1	0	38	0	8	2	4	5	20	61	42	12	17	9	3	10	2	22	0	1	35	3	22	0	4	10	450	2	10	19	5	0	8
12189	ENSG00000167772	0	0	0	0	0	0	0	0	0	0	0	0	0	0	0	0	0	0	0	0	0	0	0	0	0	0	0	0	0	0	0	0	0	0	0	0	0	0	0	0	0	0	0	0	0
12190	ENSG00000167774	29.14	16.65	27.09	0	6.02	0	10.81	6.01	0	0	0	46.19	9.3	22.91	72.04	28.04	5.49	32.45	5.55	27.97	115.43	29.29	11.31	6.99	10.35	0	21.4	39.08	14.97	51.75	36.22	42.18	59.6	0	5.9	16.19	4.8	8.47	0	10.64	13.33	30.73	0	0	56.04
12191	ENSG00000167775	2189	3011	1324	478	2073	1669	1526	1988	1824	814	957	1941	1450	8108	4708	962	763	4421	2839	2006	3231	2248	1229	1700	2174	2261	2852	4401	3308	2138	706	3880	5698	442	1654	1803	3417	1285	3168	891	2148	2542	1144	2700	975
12192	ENSG00000167778	244	0	96	102	172	84	134	83	141	94	27	64	0	0	182	1	100	62	0	153	85	122	180	0	49	363	2	92	53	39	263	14	0	40	37	77	56	14	0	4	25	75	102	0	13
12193	ENSG00000167779	0	62	39	180	41	30	107	78	0	68	0	0	43	0	513	36	38	0	4	92	0	114	81	7	14	0	0	0	41	0	0	0	1282	0	43	575	34	1	0	69	139	100	84	96	90
12194	ENSG00000167780	413	83	0	0	0	7	339	374	93	19	82	5	104	555	163	83	94	81	89	244	220	106	3	226	138	0	145	1	257	154	174	418	1	37	42	74	106	0	345	102	74	7	5	119	18
12195	ENSG00000167785	0	6	157	0	193	260	143	144	25	59	47	0	35	2	101	68	51	187	108	149	15	238	11	159	58	0	1	396	0	173	0	46	101	26	75	165	110	137	172	0	0	13	57	0	0
12196	ENSG00000167791	0	0	0	0	0	0	0	0	0	0	0	0	0	0	0	0	0	0	0	0	0	0	0	0	0	0	0	0	0	0	0	0	0	0	0	0	0	0	0	0	0	0	0	0	0
12197	ENSG00000167792	9312	3525	3559	1881	2759	3148	7026	2618	3390	6758	3459	2469	6791.08	6209	14460	2103	4291	3880	2985	4198	8903	6036	3474	7812	4834	5482	3775	8117	6164	7683	7961	6305	8920	663	5714	3602	3523	2623	1507	1262	7786	3400	4637	6618.64	3649
12198	ENSG00000167797	2126	934	720	536	485	980	1716	690	850	726	429	1112	992	4707	3047	380	892	978	574	593	1597	1407	549	969	1054	1002	828	1491	1867	1523	781	1251	2185	86	750	741	155	499	602	200	1898	598	670	824	604
12199	ENSG00000167798	0	0	0	0	0	0	0	0	0	0	0	0	0	0	0	0	0	0	0	0	0	0	0	0	0	0	0	0	0	0	0	0	0	0	0	0	0	0	0	0	0	0	0	0	0
12200	ENSG00000167799	26	39	22	56	19	37	30	0	70	57	2	0	111	245	0	0	39	50	0	22	141	68	21	163	10	0	1	103	151	44	658	130	252	0	37	52	40	12	0	29	83	60	35	146	50
12201	ENSG00000167800	0	0	0	0	0	0	0	0	0	0	0	0	0	0	0	0	0	0	0	0	0	0	0	0	0	0	0	0	0	0	2	0	0	0	0	0	0	0	0	0	0	0	0	0	0
12202	ENSG00000167807	0	4.45	10.46	0	8.03	4.37	0	5.89	11.94	11.65	0	0	5.95	0	30.9	3.56	0	2.89	15.76	2.65	14.91	4.25	2.61	6.04	2.75	14.34	0	12.92	4.29	8.81	0	0	23.54	1.28	2.71	12.28	0	0	35.69	8.3	27.39	0	8.27	5.95	0
12203	ENSG00000167815	4970	938	5281	512	3011	3462	3661	1631	1517	2880	1775	4951	2335	360	1626	1594	2026	1454	858	3095	8906	5233	4339	4224	3701	2172	2598	9457	4438	7365	2469	7424	10789	155.44	3728	2457	1367	1866	766	674	3759	2964	4089	2751	3033
12204	ENSG00000167822	0	0	0	0	0	0	0	0	0	0	0	0	0	0	1	0	0	0	0	0	0	0	0	0	0	0	0	0	0	0	0	0	0	0	0	0	0	0	0	0	0	0	0	0	0
12205	ENSG00000167825	0	0	0	0	0	0	0	0	0	0	0	0	0	0	0	0	0	0	0	0	0	0	0	0	0	0	0	0	0	0	0	0	0	0	0	0	0	0	0	0	0	0	0	0	0
12206	ENSG00000167840	537.73	195	296	258	356	819.13	250.26	445.12	620.4	286	654.18	623.6	488	1406.75	425.13	40.11	377	484.16	27	713.53	123.17	457.01	360.02	167.66	186	293	135	832.08	118.18	482	99.37	258.22	127.15	59	253	385.03	0	88.03	448	68.15	363.65	239.09	268.28	367.58	253
12207	ENSG00000167842	1029.89	150	293	401	729	934.8	470.76	635.67	398	457.55	532.84	1057.97	610.81	1.11	214	99	341.87	612.61	21.27	199.79	322	644.94	671.62	536.39	271	316	265	620	45.25	793.37	184	664.69	32	41	536.92	329	160	437	0	46.15	1149.87	453.94	401.6	491.26	87
12208	ENSG00000167850	0	0	0	0	0	0	0	0	0	0	0	0	0	0	0	0	0	0	0	0	0	0	0	0	0	0	0	0	0	0	0	0	0	0	0	0	0	0	0	0	0	0	0	0	0
12209	ENSG00000167851	0	0	0	0	0	0	0	0	0	0	0	0	0	0	0	0	0	0	0	0	0	0	0	0	0	0	0	0	0	0	0	0	0	0	0	0	0	0	0	0	0	0	0	0	0
12210	ENSG00000167858	0	0	0	0	0	0	0	0	0	0	0	0	0	0	0	0	0	0	0	0	0	0	0	0	0	0	0	0	0	0	0	0	0	0	0	0	0	0	0	0	0	0	0	0	0
12211	ENSG00000167861	0	0	84	0	0	92	0	0	0	0	56	0	0	0	0	13	0	14	0	0	0	69	80	0	0	0	0	0	0	0	0	0	8	0	14	0	0	0	0	0	0	0	22	1	11
12212	ENSG00000167862	2457	344	661	494	545	785	934	783	827	499	573	1459	939	3016	663	402	765	475	359	521	1815	1096	862	760	920	630	1091	3103	1877	1371	633	1189	1994	32	927	661	328	697	133	282	814	623	911	667	373
12213	ENSG00000167863	4291	461	1211	1568	595	2054	905	1315	458	970	1025	4716	1365	2666	1402	1443	2135	829	1213	1361	2453	1049	1860	1087	1380	798	1564	3151	2327	4353	1372	3278	5363	364	1405	1798	477	1624	1010	318	1816	1628	1890	1353	798
12214	ENSG00000167874	0	0	3	22	0	35	0	6	62	0	40	0	6	0	0	0	17	30	17	90	0	0	65	13	1	0	0	0	7	0	0	59	70	13	0	0	0	0	25	0	51	21	20	3	0
12215	ENSG00000167880	0	0	0	1	0	0	0	0	0	62	0	0	0	0	0	0	0	0	3	0	383	28	0	0	9	0	0	0	0	14	0	0	0	0	44	0	0	0	0	34	0	31	0	0	0
12216	ENSG00000167881	2822	1306	1220	1065	1388	1753	2194	2251	1913	1580	1915	632	3511	4812	1429	388	2889	2176	375	2203	1492	2345	1536	1167	1801	1813	326	1708	1096	2005	441	1572	2048	96	2534	1589	1714	898	1634	465	1950	1653	1605	2769	592
12217	ENSG00000167889	0	0	0	0	0	0	0	0	0	0	3	0	0	145	0	0	0	0	0	5	0	0	0	0	0	0	0	0	0	0	0	15	0	31	0	0	0	0	0	0	0	0	0	0	0
12218	ENSG00000167895	0	0	0	0	0	0	0	0	0	0	0	0	0	0	0	24	0	0	0	0	0	0	0	0	14	0	0	0	0	0	0	0	0	0	0	7	0	0	0	0	0	0	0	0	0
12219	ENSG00000167900	1499	1287	2447	530	1177	1402	1424	1879	789	1819	2072	1739	2076	11838	1998	738	810	2085	748	1951	4898	2566	1827	1372	2377	1795	841	2804	1556	2518	509	4111	8017	141	3105	2342	1183	1239	1536	829	2058	1364	2582	3307	1076
12220	ENSG00000167904	1707	325	909	1210	571	1566	1079	836	734	620	461	1235	1262	3353	736	329	909	761	369	1045	996	519	768	483	235	316	471	595	519	1399	186	1751.01	2091	121	558	669	398	448	394	184	347	1069	643	928	435
12221	ENSG00000167910	0	0	0	0	0	0	0	0	0	0	0	0	0	0	0	0	0	0	0	0	0	0	0	0	0	0	0	0	0	0	0	0	0	0	0	0	0	0	0	0	0	0	0	0	0
12222	ENSG00000167912	0	0	0	0	30	0	2	0	0	1	0	0	0	0	0	0	0	0	0	0	0	0	0	0	0	0	0	0	0	0	0	0	0	0	0	0	0	0	0	0	0	0	0	0	0
12223	ENSG00000167914	0	0	0	0	0	0	0	0	8	0	6	0	0	0	0	0	0	16	1	13	0	0	0	0	0	0	0	0	16	0	0	0	0	0	0	0	0	0	0	0	0	0	0	35	0
12224	ENSG00000167916	0	0	0	0	0	0	0	0	0	0	0	0	0	0	0	0	0	0	0	0	0	0	0	0	0	0	0	0	0	0	0	0	0	0	0	0	0	0	0	0	0	0	0	0	0
12225	ENSG00000167920	691	153	138	244	394	450	96	419	201	151	423	802	400	1472	330	54	181	271	205	343	565	179	49	218	649	340	56	95	324	342	174	489	654	70	144	295	196	201	132	70	405	128	119	202	234
12226	ENSG00000167925	0	22	26	149	0	5	22	0	0	18	2	0	31	71	0	0	70	31	24	23	13	51	16	61	0	0	2	0	0	14	0	15	115	1	0	49	0	34	0	2	3	15	0	49	58
12227	ENSG00000167930	256	979	100	183	0	80	376	410	453	160	149	7	883	2553	954	251	345	204	191	453	514	71	54	1157	235	690	84	781	314.15	210	141	439	239	46	337	229	1009	132	462	236	928	331	52	1108.81	84
12228	ENSG00000167941	0	0	0	0	0	0	0	0	0	0	0	0	0	0	0	0	0	0	0	0	0	0	0	0	0	0	0	0	0	0	0	0	0	0	0	0	0	0	0	0	0	0	0	0	0
12229	ENSG00000167962	223.61	136	206.31	79.36	142.99	121	104	130	56	181	166.54	9.03	56.55	93.68	315.58	175.54	138.07	197	132.13	76.37	442.98	118.66	134.17	108	193.59	477	59.49	403.19	112.93	303.02	100.63	209.83	614.53	95.74	208	134.83	184.1	410.5	245	248.78	215	261.11	208	265.52	289.94
12230	ENSG00000167964	0	11	2	1	0	21	0	2	0	1	24	0	21	5	0	0	17	9	59	15	0	8	9	0	0	0	5	0	0	0	0	19	57	0	0	0	0	0	0	0	0	0	7	0	0
12231	ENSG00000167965	1910.28	598	1169.52	338	599.95	1767	1095	1315	751	1100.49	608.89	646.85	1501	1245	685.77	650	515.41	748	80.49	911	2254	1361	1512.98	652.97	964	1604	804.25	3431.51	1394	1531.95	891	899.93	2199	46	1061.99	344	621	898.95	620	470	908	655.96	1137.99	1372	369
12232	ENSG00000167967	80	184	155	500	227	344	486	336	827	384	421	0	518	948	567	73	448	482	324	289	579	196	261	384	167	536	311	778	138	278	234	388	191	160	166	143	348	100	1084	183	283	194	302	417	168
12233	ENSG00000167968	0	0	0	0	0	0	0	0	0	0	0	0	0	0	0	0	0	0	37	6	0	0	0	0	0	0	0	71	0	0	0	11	0	0	0	0	0	10	0	25	0	0	0	0	0
12234	ENSG00000167969	4504	884	2330	494	1018	1585	1430	1722	1121	2097	860	1490	2219	5819	6027	1468	1358	1249	1215	1789	3263	1368	2252	1200	1505	653	2396	6339	3440	5047	1815	2179	4444	203	2245	1780	509	892	1050	843	2146	1691	2049	1367	1442
12235	ENSG00000167971	0	7.95	4.83	5.8	0	0	0	0	8.33	0	0	0	3.38	0	0	0	0	0	0	21.94	65.82	7.27	0	8.12	0	33.2	2.34	2.62	15.09	12.68	0	43.59	0	1.2	1	3.54	5.78	0	0	27.34	0	2.22	1.12	23.07	12.15
12236	ENSG00000167972	0	1	0	0	1	0	0	5	29	0	0	0	0	6	177	1	11	0	2	0	2	0	0	5	0	0	0	0	0	0	0	16	0	1	31	0	0	8	0	1	0	0	0	0	0
12237	ENSG00000167977	1045	971	839	412	785	598	952	805	1422	606	402	660	950	2742.88	1124.71	73	809	780	4	985	702	740	697	752	627	604	413	596	547	748.95	286	889.97	2137	12	1117	507	494	151	1331	0	729	504	983	962	404
12238	ENSG00000167978	3322.04	3146	4082	5383	4058	2605	3669.01	2651	3636	3051.01	2869	1001	3693	8504.03	13714.01	1413.02	3752	3080	4143	3734	4170.02	3486	3088	6062	3494	2875	5619.02	4943	3059.02	3887.01	3707	3931.02	12234	875	3846	4521	2201	8016.01	5355	4673	3342	3326	3292	4078.01	4485.04
12239	ENSG00000167981	263	258	96	0	139	40	103	97	170	0	45	0	182	426	150	26	90	243	3	19	0	180	0	16	0	0	0	20	169	47	0	287	124	16	33	51	0	317	0	8	225	46	62	94	0
12240	ENSG00000167984	0	0	0	24	0	3	42	0	6	0	0	0	0	0	0	0	0	0	0	0	0	0	0	0	0	0	0	0	0	0	0	0	34	0	0	0	0	0	0	0	0	1	0	0	0
12241	ENSG00000167985	1713.09	562.12	549.84	313.77	660.25	723.3	622.41	292.8	282.31	657.66	355.28	1385.22	849.56	2734.65	735.04	176.59	818.53	702.73	183.69	573.53	758	716.21	734.21	401.28	704.01	508.08	608	1316.49	466.03	925.18	339.24	702.89	1673.57	17	670.54	628.78	392.68	305.31	515.62	184.37	630.91	585.13	560.69	716.02	397.82
12242	ENSG00000167986	2168	1668	2409	1509	2404	2971	2132	861	1748	3138	2362	607	2615.17	1672	1674	533	2919	1187	997	1613	3025	3340	2058	2068	1399	1822	1478	1718	1284	1189	1313	1094	2057	198	2008	1834	1536	1079	1128	450	4033	1610	1754	2631	1314
12243	ENSG00000167987	311	50	306	200	166	120	164	80	214	299	135	159	154	285	392	242	198	68	177	124	595	215	191	90	137	186	125	680	133	152	316	147	276	105	231	183	173	174	169	94	59	235	192	235	170
12244	ENSG00000167992	0	99	4	0	0	0	0	0	0	11	40	0	0	1	0	0	0	3	0	0	0	0	0	13	0	0	0	0	1	4	0	0	0	0	0	0	0	1	0	0	0	0	0	0	0
12245	ENSG00000167994	101	125	77	0	41	120	66	14	106	63	161	0	148	38	0	49	0	109	1	95	0	249	25	90	0	0	21	8	30	1	0	5	10	2	28	0	84	12	0	0	75	56	28	0	31
12246	ENSG00000167995	36.06	63.78	38.72	61.46	29.25	278.38	48.13	30.85	52.96	72.14	47.36	30.98	14.39	20.08	66.22	5.93	46.86	31.85	25.14	20.84	6.76	55.95	38.22	58.61	41.42	20.55	67.95	27.32	53.71	13.42	5.63	3.5	90.84	0	46.14	71.1	20.55	22.69	52.34	12.61	105.41	24.27	35.57	47.74	43.09
12247	ENSG00000167996	45306.69	20697.36	17077.32	18117.16	9916.18	51033.95	23359.99	10983.21	21861.74	20435.58	19820.89	56925	10166.87	34739.59	45328.81	5852.84	23334.09	23745.91	9460.03	12149.72	9325.38	22401.35	18111.16	23194.15	14282.64	13038.73	19559.31	40233.81	28816.76	20333.53	8735.51	26709.01	63648.97	2819.14	16569.44	29008.69	8658.11	8552.47	18202.28	2833.35	31399.89	9996.08	14131.17	21000.72	9170.11
12248	ENSG00000168000	4091	475.46	832.57	731.85	831.75	1008.89	386.21	556.42	436.46	1127.39	439.16	1305	610.27	3615.36	3980.31	372.52	1088.3	514.14	188.08	564.73	1412.3	799.97	815.99	544.06	561.59	429.05	499.32	3088	625	760.99	156.69	530.13	2852.64	171	1187.34	851.25	415.93	644.57	1157.89	76.79	651.29	901.35	860.14	915.05	695.46
12249	ENSG00000168002	3152	559	773	907	1173	2266	742	572	553	1189	1024	6271	1096	3340	2665	452	1396	1008	951	689	2220	1245	1634	622	1103	1176	813	3926	1287	2162	325	1819	5547	292	1294	888	654	1320	317	332	757	1105	1180	1550	704
12250	ENSG00000168003	17569	21121	14786	20998	12501	17246	14355	9018	5695	15900	7339	6532	16236	24120	26371	4263	11336	11383	3881	11220	17699	20372	18128	8071	10909	7391	4800	27513	11095	16067	3730	17383	26706	1542	23386	19075	11271	7595	8279	5823	12448	33855	19541	20929	11132
12251	ENSG00000168004	182	111	97	0	105	0	1132	358	182	88	417	0	2164	2447	520	73	0	373	77	952	167	391	138	608	475	1035	447	175	512	320	170	428	132	188	784	426	344	195	0	6	0	14	83	1174	78
12252	ENSG00000168005	5	14	4	22	33	4	32	14	49	38	2	0	14	235	77	22	37	14	17	24	18	39	14	16	4	29	4	11	10	3	0	24	22	12	17	33	1	3	0	0	11	20	9	10	21
12253	ENSG00000168010	0	70	0	182	0	5	11.22	0	0	0	11	0	0	0	1	0	17	22	0	11.2	0	0	17	0	0	0	0	0	20	38.38	0	0	0	7	0	0	0	0	1	44	0	0	7.1	0	1
12254	ENSG00000168014	176	331	200	139	154	137	383	78	434	211	242	69	330	775.93	30	75	196	395	148	156	172	199	165	117	184	88	222	48	85	362	21	314	480	84	204	316	81	296	472	109	236	213	271	161	156
12255	ENSG00000168016	0	0	0	0	0	0	0	0	37	0	0	0	0	0	0	0	1	0	0	0	0	0	0	0	0	0	0	0	0	0	0	0	0	0	0	0	0	0	0	0	0	0	0	0	0
12256	ENSG00000168026	0	0	0	7	0	0	0	0	7	0	0	0	0	0	0	0	0	0	0	24	0	0	0	0	0	0	0	83	0	0	0	0	0	0	10	0	0	2	0	3	0	0	3	0	34
12257	ENSG00000168028	15462.33	4028.57	7258.54	4538.87	7951.85	7869.51	4792.91	6047.84	3262.08	6173.28	5046.96	21616.49	7385.82	12306.66	18244.18	7519.92	5959.46	6467.45	6523.17	4625.06	16512.29	8234.01	7418.09	7771.88	8566.78	4351.06	12911.88	30245.57	9220.97	17340.94	8898.5	11082.09	33249.89	4335.97	5477.67	5997.03	3958.15	6021.89	7826.46	3110.2	11694.38	5982.34	6609.73	6332.1	4455.91
12258	ENSG00000168032	0	0	0	0	0	0	0	0	0	0	0	0	0	0	0	0	0	0	0	0	0	0	0	0	0	0	0	0	0	0	0	0	0	0	0	0	0	0	0	0	0	0	0	0	0
12259	ENSG00000168036	3322	1015	2014	277	1726	1846	943	1997	1853	2285	2557	913	2018	2701	2940	778	1730	1647	576	1987	2176	2458	2143	686	1324	849	348	2064	1083	1601	549	1706	2331	523	2461	4243	1392	962	354	673	5460	1431	1247	3020	1003
12260	ENSG00000168038	15	77	94	172	141	26	223	238	22	43	123	125	238	410	401	10	187	119	40	139	254	129	152	283	203	137	11	407	208	238	82	176	120	92	160	195	75	204	0	116	243	167	166	249	166
12261	ENSG00000168040	960.47	100.05	321.98	412	165.43	472.75	282.62	149.77	287	321	406.45	312	252	1168.09	733.73	163.64	434.25	459.39	61.22	468.44	248	524	433	315.05	342	1041	60.67	181.91	302.29	427	326.55	92.59	690.59	35.94	428	277.2	199	88	469	54.86	96	273	404	133.18	161
12262	ENSG00000168056	219	87	74	0	707	41	84	15	74	43	33	454	78	176	0	94	31	0	4	27	87	137	79	3	98	0	0	154	11	728	0	194	331	52	41	64	85	40	0	0	160	79	170	27	10
12263	ENSG00000168060	0	0	0	0	0	0	0	0	0	0	0	0	0	0	0	0	0	0	0	0	0	0	0	0	0	0	0	0	0	0	0	0	0	0	0	0	0	0	0	0	0	0	0	0	0
12264	ENSG00000168061	153	28	305	0	529	356	165	89	107	176	189	407	194	91	802	42	37	344	232	121	696	296	269	172	113	242	51	1499	308	272	57	323	548	27	108	269	69	245	0	55	46	221	163	192	160
12265	ENSG00000168062	0	0	0	0	0	0	0	0	0	0	0	0	0	0	0	0	0	0	0	0	0	0	0	0	0	0	0	0	0	0	0	0	0	0	0	0	0	0	0	0	103	0	0	0	0
12266	ENSG00000168065	1	0	0	0	0	9	6	0	0	0	8	0	0	0	0	0	43	0	0	0	120	61	43	0	0	0	1	1	0	62	0	0	0	0	19	9	0	0	0	0	0	0	0	0	0
12267	ENSG00000168066	4241	2151	1697	1755	2322	1361	2723	1092	2774	2858	2049	1369	1530	4275	2108	1088	3193	2613	792	2145	2658	2355	1663	2039	1848	1922	1539	3409	1683	1739	895	1765	3947	495	2575	2560	1663	1619	1706	1070	2353	1606	2052	2699	1545
12268	ENSG00000168067	140	2	24	7	73	75	157	51	183	192	132	263	244	59	0	27	307	22	171	246	122	165	141	112	62	231	232	208	51	40	0	38	207	9	86	26	137	325	487	45	43	142	90	112	136
12269	ENSG00000168070	0	0	9	0	0	0	0	0	0	0	0	0	0	0	0	0	20	0	0	7	0	0	0	0	0	0	0	0	0	0	0	0	0	0	0	0	0	0	0	0	0	0	0	0	0
12270	ENSG00000168071	52	10	19	0	14	5	4	5	0	0	0	0	0	0	0	19	0	0	31	7	0	0	12	23	0	7	6	104	15	30	0	0	0	0	12	0	0	14	0	0	0	0	4	0	53
12271	ENSG00000168077	119	64	15	437	0	63	104	0	0	117	21	0	95	29	70	68	127	1	0	10	0	25	18	0	114	0	111	180	0	24	160	6	142	1	162	52	214	132	1	0	0	243	153	0	19
12272	ENSG00000168078	719	108	349	301	769	318	1112	636	952	1033	363	1497	664	281	802	107	361	365	104	521	583	639	744	155	694	106	50	1441	728	1332	75	960	505	55	937	983	49	189	226	288	430	439	632	717	340
12273	ENSG00000168079	0	0	52	0	72	0	10	0	0	20	0	0	0	0	0	0	0	0	0	0	0	39	0	1	0	0	0	25	0	0	2	35	0	0	0	0	0	0	0	0	0	0	0	0	0
12274	ENSG00000168081	0	0	0	0	0	0	0	0	0	0	0	0	0	0	0	0	0	0	0	0	0	0	0	0	0	0	0	0	0	0	0	0	0	0	0	0	0	0	0	0	0	0	0	0	0
12275	ENSG00000168090	2640	1169	1094	912	1124	1639	1927	2485	1250	1504	1277	2210	1401	4588	3334	364	1283	1532	670	1027	2737	1745	1493	1106	2251	1564	692	3371	1789	2575	1042	2347	6127	84	1480	1042	1117	748	822	100	1347	1300	1665	1890	1080
12276	ENSG00000168092	1948	783	624	804	448	734	851	445	680	773	733	856	1024	2219	865	685	855	779	716	708	1715	943	869	601	795	637	1006	1088	1314	1271	209	1342	1532	238	839	1422	338	691	970	373	649	540	734	1089	443
12277	ENSG00000168096	11	246	194	207	303	195	87	136	31	311	73	115	225	797	368	19	283	98	129	80	197	187	251	229	250	309	16	179	102	64	0	123	236	61	220	70	85	270	646	191	0	235	224	266	185
12278	ENSG00000168101	1534	759	378	689	719	788	410	1008	791	695	544	891	692	3197	911	399	569	513	65	892	1395	827	614	991	407	1399	406	594	894	979	1099	1321	4152	44	843	410	750	450	303	281	919	626	444	1150	329
12279	ENSG00000168116	153	16	27	536	16	194	19	46	16	0	57	0	7	0	0	39	78.24	165	32	29	60	37	94	87	0	29	182	425	60	0	1	158	90	12	11	28	24	63	0	22	398	98	70	76	21
12280	ENSG00000168118	1549.99	187	494	440	832	662	626.99	578	642	687	251	1155	319	1251	1425	298	734	391.67	239	629	1313	363	401	183	283	442	426	842	388	667	661	860.99	1997.78	43	704	431	142	303	229	200	612	246	574	290	300
12281	ENSG00000168122	0	0	0	0	0	0	0	0	0	0	0	0	0	0	0	0	0	0	0	0	0	0	0	0	0	0	0	0	0	0	0	0	0	0	0	0	0	0	0	0	0	0	0	2	0
12282	ENSG00000168124	0	0	0	0	2	0	0	0	0	0	0	0	0	0	0	0	0	0	0	0	0	0	0	0	0	0	0	0	0	0	0	0	0	0	0	0	0	0	0	0	0	0	0	0	0
12283	ENSG00000168126	0	0	0	0	0	0	0	0	0	0	0	0	0	0	0	0	0	0	0	0	0	0	0	0	0	0	0	0	0	0	0	0	0	0	0	0	0	0	0	0	15	0	2	0	0
12284	ENSG00000168129	0	0	0	0	0	0	0	0	0	0	0	0	0	0	0	0	0	0	0	0	0	0	0	0	0	0	0	0	0	0	0	0	0	0	0	0	0	0	0	0	0	0	0	0	0
12285	ENSG00000168131	0	0	0	0	0	0	0	0	0	0	0	0	0	0	0	0	0	0	0	0	0	0	0	0	0	0	0	0	0	0	0	0	0	0	0	0	0	0	0	0	0	0	0	0	0
12286	ENSG00000168135	0	0	0	0	0	0	0	0	0	0	0	0	0	0	0	0	0	0	0	0	0	0	0	0	0	0	0	0	0	0	0	0	1	0	0	0	0	0	0	0	0	0	0	0	0
12287	ENSG00000168137	839	515	369	573	473	283	669	269	453	585	416	257	643	502	962	156	721	535	615	406	405	503	633	1222	681	768	745	788	553	477	384	406	508	109	573	706	389	553	859	421	888	662	560	637	576
12288	ENSG00000168140	86	12	37	0	0	5	0	0	0	75	53	55	0	1	0	0	0	2	0	0	0	0	0	0	0	0	0	0	0	0	0	0	0	0	0	12	0	4	0	0	101	51	0	0	19
12289	ENSG00000168143	118.7	656	171	218	150	851	251	335	13	155	315	66	191	1317.79	34	7.09	334	267	0	484	19.79	766	444.67	218.31	327	0	40.66	50	138.18	778	18	102.06	291.95	6	124	110	0	225.32	0	132	96	294	345.98	281	127
12290	ENSG00000168148	0	9	7	0	0	2	0	0	0	0	1	0	4	0	1	11	0	36	0	0	0	6	0	0	49	0	0	0	0	0	0	5	0	0	15	0	0	0	0	0	0	0	10	77	0
12291	ENSG00000168152	598.78	118	627.51	436	213.76	568	386.54	877.55	564.25	239.5	248.05	281	276	2114.42	517.41	85.3	344.11	369.35	243.56	381.35	110	388.93	257.46	570	379.46	390.74	215.34	174	264	311.69	0	622.42	43	63.25	442	196.15	218.55	72	338	33	611	250	209.56	610.81	242.45
12292	ENSG00000168158	0	0	0	0	0	0	0	0	0	0	0	0	0	0	0	0	0	0	0	0	0	0	0	0	0	0	0	0	0	0	0	0	0	0	0	0	0	0	0	0	0	0	0	0	0
12293	ENSG00000168159	2234	521	1011	675	1118	1181	933	605	786	1669	539	323	773	329	1497	328	1398	655	511	1810	979	1515	778	611	873	1043	317	878	912	610	895	473	1379	239	1406	600	1269	845	2329	61	1022	716	1062	1399	636
12294	ENSG00000168172	695	699	576	890	406	641	986	531	411	446	332	156	862	568	870	462	1163	663	970	495	1300	670	296	726	631	271	906	761	905	993	464	755	767	131	699	913	359	820	101	511	722	543	518	670	698
12295	ENSG00000168175	2316	1147	3092	457	2471	4718	2321	4645	2662	3071	2730	4088	2654	4117	2957	603	2424	3717	1217	3311	2537	3792	4613	3311	2880	3063	1319	4260	3620	4641	1292	6086	6110	166	3924	4354	1163	1850	1410	644	3299	3009	2968	4421	1187
12296	ENSG00000168209	699	49	700	3	463	666	6914	1472	105	2304	1503	138	357	215	1664	675	276	472	0	164	119	267	5343	47	4621	555	111	5284	3000	69	7	107	2989	0	597	2821	220	47	359	1.78	864	318	313	0	17.49
12297	ENSG00000168214	6544	1230	1262	631	2628	2042	1204	1952	1343	1019	1508	2570	1582	6182	2403	441	1996	1088	872	1386	3002	1870	1880	697	2236	1305	1493	4877	2471	4161	1161	2338	3565	628	2562	2262	586	1124	769	659	821	1253	2039	2213	1419
12298	ENSG00000168216	766	392	101	347	276	359	622	849	84	432	202	563	653	1208	220	158	724	701	396	710	919	623	396	455	535	500	66	236	485	1068	69	1591	405	137	811	473	103	767	265	244	1573	995	700	538	396
12299	ENSG00000168228	879	50	173	254	135	322	242	465	239	260	287	495	761	262	289	63	321	147	125	199	486	266	352	222	334	412	136	56	54	236	39	365	281	77	374	197	98	236	0	160	188	247	263	645	137
12300	ENSG00000168229	0	0	0	0	0	0	0	0	0	0	0	0	0	0	0	0	0	0	0	0	0	0	0	0	0	0	0	0	0	0	0	0	0	0	0	0	0	0	0	0	0	0	0	0	0
12301	ENSG00000168234	0	0	1	0	0	0	7	13	86	0	0	53	52	0	4	18	0	6	42	35	0	8	0	0	23	6	0	0	0	0	0	37	2	11	0	0	0	0	0	28	25	6	3	22	0
12302	ENSG00000168237	5	44	56	45	0	35	48	83	0	47	87	0	92	0	297	4	166	35	132	28	95	29	33	61	60	0	23	0	0	5	0	91	11	1	46	30	0	21	0	2	0	0	8	7	3
12303	ENSG00000168243	0	31	23	105	0	0	49	8	0	33	0	0	10	271	0	0	0	3	0	66	0	0	0	0	69	0	28	0	0	0	355	115	0	23	72	57	0	0	0	0	0	2	23	13	0
12304	ENSG00000168246	1084	377	568	42	498	595	484	949	588	756	241	476	755	1145	925	203	271	252	60	239	476	511	798	250	708	840	826	1155	512	743	403	491	1207	61	470	1601	600	235	0	73	365	450	458	385	222
12305	ENSG00000168255	335.91	59.95	41.99	34.17	85.74	55.71	189.76	214.9	0	134.55	204.15	18.63	140.02	46.75	53.22	20.19	89.55	182.58	60.85	53.78	173.41	80.26	120.2	22.38	95.3	139.28	13.23	496.24	205.66	79.04	47.53	249.75	140.48	19.73	210.93	213.42	173.06	41.52	1.29	19.53	176.47	33.51	124.27	175.37	119.44
12306	ENSG00000168256	1861	184	541	751	314	696	599	653	690	737	557	737	814	720	100	238	613	683	508	606	1604	417	989	417	813	403	346	1424	868	698	124	635.94	2518	85	1047	936	394	442	692	85	425	471	701	748	347
12307	ENSG00000168259	2617.78	1253.96	1228.84	1130.5	1364.95	1268	1892.71	1149.2	1484.85	1140.65	790.67	1342.92	1601.52	4793.91	1697.9	553.69	1292.76	1380.92	650.86	757.96	2617.13	1278.74	1126.17	963.82	1311.96	848.4	1028.74	2714.98	1538.88	2089.2	1236.92	2147.12	2933.8	175	1359.6	1079.56	494.76	910.69	533	649.49	1140.83	1354.42	1300.75	1329.52	1109
12308	ENSG00000168263	0	55	13	0	0	0	0	0	104	18	0	0	0	0	1	11	0	8	0	6	0	74	15	0	0	0	0	46	1	0	0	1	0	0	0	0	0	0	0	24	59	19	11	0	25
12309	ENSG00000168264	667.47	37	101.09	129	85.86	176.72	1	31.72	124.54	34.8	121.91	233.58	151.95	151.33	1698.44	143	101.06	81.01	40	69.67	208.63	205.06	73	172.32	49.86	0	145	471.69	279	212.49	445.78	186	631.74	167.36	85.4	203.37	10.18	136	0	147.56	740.61	129	101.96	95.67	229.07
12310	ENSG00000168267	0	0	0	0	0	0	0	0	0	0	0	0	0	0	0	0	0	0	0	0	0	0	0	0	0	0	0	0	0	0	0	0	0	0	0	0	0	0	0	0	0	0	0	0	0
12311	ENSG00000168268	2	34	22	7	23	79	2	20	105	38	4	0	22	152	0	76	5	0	31	3	26	31	42	17	0	0	27	1	3	68	178	59	349	12	1	38	0	3	12	8	0	16	2	8	21
12312	ENSG00000168269	0	0	0	0	0	0	0	0	0	0	0	0	0	0	0	0	0	0	0	0	0	0	0	0	0	0	0	0	0	0	0	0	0	0	0	0	0	0	0	0	0	0	0	0	0
12313	ENSG00000168273	314	133	239.16	133	311	113	339.5	141	96	114	142	736	159	136	573	352	31	303	272	162.5	889	214	144	176	538	83	472.77	544	424	138.58	633	623	619	94	221	98	74	141	181	140	149	138	184	282	189
12314	ENSG00000168275	1925.16	760	1978.99	779	2251	1992	1785.19	1485	1567	988	910	2650.18	1335	3305.47	2062.96	896.25	776	974	1769	1583	2252.99	1631	1479.99	847	2119	827	1761	3455.88	2079.82	1748.23	790	3370.21	7349.51	239	1171	1109	492	955	754	544	1286.99	1337	1399	1149	966
12315	ENSG00000168280	0	0	0	0	0	0	5	0	0	0	0	0	0	9	16	0	0	0	0	0	0	0	0	0	4	0	0	0	14	0	0	0	0	0	0	0	0	1	0	0	11	0	19	0	0
12316	ENSG00000168282	0	0	235	11.7	374	136.19	0	275	326	299.66	0	0	93.07	0	194.51	0	214.77	142	0	35.08	218	188	73	139.86	176	268.55	0	0	147	0	0	76	188.43	31	349.8	238	0	0	335	0	416	104.92	314.95	328	81.8
12317	ENSG00000168283	1138	248.99	839	176	843	1111	482	459	565	1008.58	916	605	1143	341	1353	206	949.56	464	533	323	1012	666	778	78	912	813	330	1660	1037	963	315	892	803	157	1023	1176	592	517	329.79	269	836	737	865	789	695.78
12318	ENSG00000168286	848	685	1013	239	830	1426	1007	508	678	178	497	360	974	3512	1491	128.74	907	484	248	794	75	706	1105	541	359	310	89	1915	566	751	96	719	2557	18	770	381	1165	420	856	28	1787	468	772	1026	462
12319	ENSG00000168288	7030.63	2572.92	3314.95	1245	3882	5082	4442.83	4995	3660	5094.56	3984.52	6767	3663.91	11981	4971	1016	1934	4261.77	1282	4114.73	4872	4668	3459.96	2813.87	4691	2857	1601	5897	4901.96	6687	1905	6841.17	11462.98	189	3905.94	3027	1976	1540	578	269	3146.33	3247.98	3408.85	2922.9	1706
12320	ENSG00000168291	6612.15	1815	1728.91	1954.85	2021.36	2946	4198.93	3831.12	1633	2238.7	2214	3552.14	3422.86	8739.89	4727.97	980.91	2122.7	3215.83	833.98	2814.73	3718.42	3519.89	2476	2840.98	4584.82	1809	871.96	3576.53	4420.49	4721.36	1207.97	5591.96	5083.88	219.94	2457.99	1653	962	1178.96	1025.77	689	3086	2344	2824.99	3417.65	1289.06
12321	ENSG00000168297	0	64	82	414	105	61	39	276	78	163	121	198	74	201	130	21	0	172	182	29	363	155	137	134	171	8	0	49	194	162	4	139	22	14	367	289	16	1	0	17	128	112	149	444	90
12322	ENSG00000168298	118	501	457	665	336	415	486	655	117	138	535	56	1007	237	1139	96	369	1163	482	559	685	366	613	156	366	197	260	173	303	161	489	393	1658	43	268	326	598	271	165	107	373	858	523	414	390
12323	ENSG00000168300	748	245	232	298	75	183	342	206	65	247	79	136	283	1115	375	179	778	339	145	284	389	440	74	213	456	68	227	95	510	618	180	502	813	73	249	310	309	437	596	42	204	259	233	365	314
12324	ENSG00000168301	561	74	17	198	98	50	213	235	110	175	289	588	208	322	152	0	93	217	181	177	263	342	122	254	354	124	10	464	172	442	61	374	491	14	268	136	0	14	44	256	326	141	163	166	19
12325	ENSG00000168303	1812	492	781	104	1254	1041	1212	1616	985	814	736	2797	949	2411	2146	437	634	907	1073	688	1982	1015	634	355	1699	618	779	2272	1442	1302	500	1782	4856	82	725	604	546	800	590	296	976	609	737	993	997
12326	ENSG00000168306	0	0	0	0	0	26	0	0	0	0	0	0	0	0	0	0	0	0	0	0	0	0	0	0	0	0	0	0	0	0	0	0	0	0	0	0	0	0	0	0	0	0	0	0	0
12327	ENSG00000168309	0	0	0	0	0	0	0	0	0	0	0	0	0	0	0	0	0	0	0	0	0	0	0	0	0	0	0	0	0	0	0	0	0	0	0	0	0	0	0	0	0	0	0	0	0
12328	ENSG00000168310	71	0	0	0	0	0	0	0	0	0	0	0	0	0	0	0	0	0	0	28	0	0	0	0	0	0	0	0	0	0	0	0	0	0	0	0	0	0	0	0	0	0	0	0	0
12329	ENSG00000168314	0	0	0	0	0	0	3	5	24	0	1	0	0	0	0	0	0	0	0	3	0	25	0	10	0	0	0	0	0	0	0	6	0	1	0	1	0	4	0	0	0	0	0	16	0
12330	ENSG00000168329	0	0	0	0	0	0	3	5	19	0	6	0	60	0	1	0	0	0	11	19	0	3	0	0	0	0	0	0	0	0	0	22	0	0	0	0	0	19	0	0	31	2	0	0	0
12331	ENSG00000168333	0	0	0	30	0	0	0	12	0	0	27	0	0	0	0	0	0	0	0	0	0	0	0	0	16	0	0	0	19	0	0	0	0	0	0	0	0	0	0	0	0	0	0	0	0
12332	ENSG00000168334	0	0	0	0	0	0	0	0	0	0	0	0	0	0	0	0	0	0	0	0	0	0	0	0	0	0	0	0	0	0	0	0	0	0	0	0	0	0	0	0	0	0	0	0	0
12333	ENSG00000168348	0	0	0	0	0	0	0	0	0	0	0	0	0	0	0	0	0	0	0	0	0	0	0	0	0	0	0	0	0	0	0	0	0	0	0	0	0	0	0	0	0	0	0	0	0
12334	ENSG00000168350	0	0	9.23	0	49.54	0	81.68	56	26	0	0	0	105	304.36	0	0	0	6.12	0	19	0	5.11	0	0	0	0	0	1.11	0	79	0	103.58	0	0	10.63	114.02	16	2.24	0	11.73	50	0	0	30.66	0
12335	ENSG00000168356	0	76	0	0	0	0	0	0	0	0	0	0	12	3	187	0	36	2	0	1	0	0	0	0	0	0	0	0	0	3	0	0	23	0	0	16	0	0	0	105	49	0	19	31	0
12336	ENSG00000168367	0	0	0	0	0	0	0	0	0	0	0	0	0	7	0	0	0	0	0	13	0	0	0	0	0	0	0	0	0	0	0	0	0	5	0	0	0	0	0	0	0	0	0	0	0
12337	ENSG00000168374	13440	3181	6806	3241	4225	9241	5037.24	4315.93	3670	4824	4364	10732	4478	11042	7518	1266	6598	4534	1403	4204	4890	6761.46	5661	3260	6384.37	3417	2320	9925	5031	8213.99	2101	10931	13145	484	6630	5092	2282	2519	3830	1101	5392.95	4763	7024.44	5947	3395
12338	ENSG00000168385	7787	3761	4201	1502	3073	5479.15	3206	4785	3152.41	7869.42	5741	4774	3954	7229.09	7748.29	827	2676	4123	914	3761	4712	4858	4134	2364	5319	3425	1176	4586	4184.23	4085	1349	5357	4503	333	5759	3519	1319	1612	1795	704	4682	2785	4491	4329.17	2379
12339	ENSG00000168386	0	2	10	55	11	0	0	0	6	18	17	0	16	0	0	15	3	6	12	2	129	0	18	11	0	0	91	41	7	0	0	17	0	32	2	74	0	66	9	0	0	30	10	32	24
12340	ENSG00000168389	0	0	0	0	0	0	1	19	23	0	12	0	150	279	0	0	0	65	0	0	0	42	0	2	0	0	0	0	0	1	0	4	0	6	0	1	0	0	36	0	0	0	0	4	1
12341	ENSG00000168393	6457	967	1709	1052	1827	2656	1741	2736	685	2368	2321	4840	2390	5551	3837	1025	1537	1793	1350	1606	3372	2290	2067	996	3117	1370	1548	5947	2746	3951	2800	3635	8970	289	1990	1380	1144	1368	783	611	1732	1750	1926	1608	1230
12342	ENSG00000168394	0	0	0	0	0	0	0	0	0	0	0	0	0	0	0	0	0	31	0	0	0	0	36	0	0	0	0	0	0	0	0	0	0	7	0	0	0	0	0	0	0	0	0	0	0
12343	ENSG00000168395	445	180	383	133	467	450	224	357	362	550	304	451	265	430	185	88	152	446	147	247	468	417	427	339	503	165	139	626	358	411	451	523.27	1290	113	293	355	283	273	295	228	405	356	401	426	503
12344	ENSG00000168397	1185	852	1665	1102	1034	1126	1331	843	1119	2043	1123	536	1058	1901	2656	276	668	1162	160	912	1651	1277	1174	673	1211	777	597	1338	1029	1843	533	1089	2121	97	1270	1043	533	1019	1029	369	985	922	1191	940	1182
12345	ENSG00000168398	0	10	0	0	0	0	0	0	0	0	0	0	0	0	0	0	0	0	0	0	0	0	0	0	0	0	0	0	0	0	0	0	0	0	0	0	0	0	0	0	0	9	0	0	1
12346	ENSG00000168404	0	0	0	0	0	0	0	0	8	0	0	0	0	0	0	0	0	0	0	0	0	0	0	0	0	0	0	0	0	0	0	0	0	0	0	0	89	0	0	0	0	0	0	16	0
12347	ENSG00000168405	0	0	0	0	0	0	32	0	0	0	0	0	29	0	0	0	0	0	0	0	1	0	25	7	0	0	0	0	0	0	0	0	0	0	16	0	0	0	0	0	0	0	8	0	0
12348	ENSG00000168411	1173	906	556	209	261	301	551	1410	585	1286	1250	298	1232	4513	1184	114	1449	1056	320	509	1132	1180	439	1242	667	1445	524	507	661	910	278	1131	1400	181	648	892	714	514	42	148	805	570	959	1358	403
12349	ENSG00000168412	0	0	0	0	0	0	0	0	0	0	0	0	0	0	0	0	0	13	0	0	0	0	0	0	0	0	0	0	0	0	0	0	0	0	0	0	0	0	0	0	0	0	0	0	0
12350	ENSG00000168418	0	0	0	0	0	0	0	0	0	0	0	0	0	0	0	0	0	0	0	0	0	0	0	0	0	0	0	0	0	0	0	0	1	0	0	0	0	0	0	0	0	0	0	0	0
12351	ENSG00000168421	0	51	0	0	0	1	0	0	5	0	0	0	1	0	0	0	0	0	0	0	0	0	0	0	0	0	24	0	44	0	0	2	0	0	0	0	0	6	0	5	0	0	0	9	0
12352	ENSG00000168427	0	0	0	0	0	0	0	0	0	0	0	0	0	0	0	0	0	0	0	0	0	0	0	0	0	0	0	0	0	0	0	0	0	0	0	0	0	0	0	0	0	0	0	0	0
12353	ENSG00000168434	62.34	87.06	178.7	257.41	57	189.53	574.28	228.28	482.88	289.06	337.11	8.81	237.28	382.91	680.64	38.56	431.56	145.64	55.34	215.03	298.77	100.83	294.62	174.14	124.26	214.55	134.34	0	132.4	276.77	5.69	227.09	136.5	10	189.57	243.79	133.3	206.73	5.72	42.55	276.27	205.12	282.47	168.99	52
12354	ENSG00000168438	901	325	447	382	288	503	651	441	305	581	363	142	315	571	566	259	348	227	333	252	277	543	500	333	592	206	396	433	472	560	124	954	1165	45	402	612	482	497	206	241	494	302	367	720	455
12355	ENSG00000168439	6624	4700	6130	2792	6705	7912	9183	2399	4873	5718	6584	1684	7346	4716	10095	607	8126	5149	922	4797	3626	6810	6484	5875	4197	5564	2742	4634	2333	5899	2657	4613	6505	95	6757	4616	3070	2217	2951	1867	7422	3743	6853	8293	2746
12356	ENSG00000168447	0	0	0	0	0	0	0	0	0	0	0	0	0	0	0	0	0	0	0	0	0	0	0	0	0	0	0	0	0	0	0	0	0	0	0	0	0	0	0	0	0	0	0	0	0
12357	ENSG00000168453	0	0	0	0	0	0	0	0	0	0	0	0	0	0	0	0	0	0	0	0	0	0	0	0	0	0	0	0	0	2	0	0	0	0	0	0	0	0	0	0	0	0	0	0	0
12358	ENSG00000168454	0	0	0	0	0	46	0	0	0	0	28	0	0	0	0	0	0	0	0	0	0	39	0	0	0	0	0	0	0	0	0	0	0	0	0	0	0	0	0	0	0	1	0	0	0
12359	ENSG00000168461	3156	0	975	0	4	1797	240	213	95	719	566	1415	96	830	813	1075	152	384	98	224	1887	1706	1114	208	96	92	352	4306	473	1689	92	1409	4571	28	710	1632	439	1454	156	431	473	904	735	770	110
12360	ENSG00000168476	1576	592	473	299	718	917	333	602	367	1178	478	349	682	1285	3162	232	866	567	275	706	983	916	775	568	894	813	83	1319	605	909	295	616	1025	40	862	601	757	197	274	283	2135	1215	561	814	593
12361	ENSG00000168477	39	0	0	0	7.14	1	0	27	0	0	0	0	48	0	315.36	75	0	12	0	34	0	58	0	47.83	0	3.07	0	0	8	3.07	1	53.57	0	15.02	8	0	0	35	0	46.35	0	0	6	63	53.62
12362	ENSG00000168481	0	0	0	0	0	0	0	0	0	0	0	0	0	0	0	0	0	0	0	0	0	0	0	0	0	0	0	0	0	0	0	0	0	0	0	0	0	0	0	0	0	0	0	0	0
12363	ENSG00000168484	0	0	0	0	0	0	0	0	0	0	0	0	0	0	0	0	0	0	0	0	0	0	0	0	0	0	0	0	0	0	0	0	0	0	0	0	0	0	0	0	0	0	0	0	0
12364	ENSG00000168487	0	22	0	51	1.2	14	1	0	19	0	3	48	18	0	0	0	1	6	9	25	0	0	0	0	0	0	0	0	2.53	20	5	34.09	0	0	0	2	0	0	0	3	10	1	20	8	2
12365	ENSG00000168488	376.94	275.25	194.67	434	271.33	169.86	143.7	261.13	176.96	213	201.11	225	120.96	498	307.89	187.69	232.27	206.81	115.03	87.42	679.94	164.89	287.77	383.73	329.87	389	500.48	638	252.79	261.67	102.95	312.75	291.35	99.28	167	253.26	254.07	366.04	593	351.86	165.9	237.68	201.43	205.77	261.95
12366	ENSG00000168490	0	0	0	0	0	0	0	0	0	0	0	0	0	0	0	0	0	0	0	0	0	0	0	0	0	0	0	0	0	0	0	0	0	0	0	1	0	0	0	0	0	0	0	0	0
12367	ENSG00000168491	0	0	0	0	0	0	0	0	0	0	0	0	0	0	0	0	2	0	0	0	0	0	0	0	0	0	0	0	0	0	0	0	1	46	0	0	0	0	0	0	0	0	0	0	0
12368	ENSG00000168495	1285	359	607	613	585	608	234	452	456	302	413	88	503	264	1185	86	423	352	333	328	410	603	547	334	198	245	283	368	314	451	51	433	1371	18	295	393	339	247	46	20	239	624	666	545	157
12369	ENSG00000168496	3962	2133	3837	1210	3082	3366	3434	1576	2306	2743	1764	968	2841	6532	2595	264	2506	3088	1336	2763	5733	4345	3395	1922	2633	2936	1273	3283	2276	2975	1688	3625	8437	252	2640	2140	1615	956	1278	146	2877	2868	3354	3253	952
12370	ENSG00000168497	0	0	0	0	0	0	0	0	0	0	0	0	0	0	0	0	0	0	0	2	0	0	0	0	0	0	0	0	0	0	0	0	0	0	0	0	0	0	34	30	0	0	0	6	0
12371	ENSG00000168502	0	8	0	0	0	29	42	3	76	0	0	0	7	0	1	53	0	0	0	9	0	0	0	2	56	206	57	0	3	0	0	37	0	13	2	0	0	0	6	0	71	0	0	0	0
12372	ENSG00000168505	103	0	0	0	0	2	32	22.03	5	0	1.53	0	41	544.54	0	0	20	0	6.16	23	3.09	4.98	0	30	0	0	139	3.11	1.53	1.53	16.44	36.39	26.01	2.81	0	0	0	0	1.49	0	524.87	5	0	6.42	0
12373	ENSG00000168509	0	0	0	0	0	0	0	0	67	0	0	0	0	0	0	0	0	17	0	0	0	0	0	0	41	0	0	0	0	0	0	0	0	0	0	0	0	0	0	0	0	13	12	25	0
12374	ENSG00000168515	55	7	6	0	3	0	28	0	0	3	3	0	12	124	0	4	0	1	0	1	23	4	0	0	3	4	0	0	0	0	0	5	24	16	0	22	0	0	24	0	1	1	8	10	11
12375	ENSG00000168517	241	85.18	147	0	49	58	105.15	372.5	106	165	158	0	227.2	161.09	125	107	76	196	116	447.71	0	136	197.64	25	127	289.32	368.12	156	91.93	291	0	226	224.16	2	106	179.14	90	137	0	139	49	134.81	146.33	259.97	0
12376	ENSG00000168522	2190	987.01	1066.39	1426	1470	2100.04	2236.76	2141.61	1262	1445	1143	2067	3236	3803	1972	379	1211	1515	596	1313	2594	1441	1500	1974	1689	1521.99	219	2010.99	1442	1707	184	3393	4308.99	148	1853	1576	1073	512	587	606	2158	1254	1471	2473	536
12377	ENSG00000168528	0	0	14	20	24	36	6	10	0	0	2	0	25	0	0	0	27	26	0	36	0	0	24	0	0	0	0	0	9	14	0	20	19	0	27	23	0	31	0	60	0	56	1	4	0
12378	ENSG00000168530	0	0	0	0	0	0	0	0	0	0	0	0	0	0	0	0	0	0	0	0	0	0	0	0	0	0	0	0	0	0	0	0	0	0	0	0	0	0	0	0	0	0	0	0	0
12379	ENSG00000168538	573	99	190	133	224	137	148	220	219	159	429	0	480	332	90	76	451	404	27	477	0	489	532	428	217	45	229	63	346	519	61	405	10	21	357	347	0	114	0	128	0	447	446	251	317
12380	ENSG00000168539	0	0	0	0	0	0	0	0	0	0	0	0	0	0	0	0	0	0	0	2.05	0	0	0	0	0	0	1	0	0	0	0	0	0	0	0	0	0	0	0	0	0	0	0	1.03	0
12381	ENSG00000168542	0	0	0	0	0	0	0	0	0	0	0	0	0	0	0	0	0	0	0	0	0	0	0	0	0	0	0	0	0	0	0	0	0	0	0	0	0	0	0	0	0	0	0	0	0
12382	ENSG00000168546	0	0	25	0	0	0	18	0	0	0	0	0	0	83	0	2	0	0	0	25	0	0	0	2	0	0	0	0	0	0	0	0	0	10	0	0	0	0	0	0	0	0	0	0	0
12383	ENSG00000168556	642	359	313	60	368	239	270	327	312	159	177	245	270	1556	940	150	311	377	114	272	349	386	249	175	246	195	482	804	653	535	235	303	71	51	355	384	333	192	180	174	225	218	145	215	126
12384	ENSG00000168564	403	421	613	57	375	451	477	147	148	251	214	589	229	677	410	115	406	564	275	359	22	415	411	92	410	180	108	136	695	495	402	315	418	162	356	647	99	566	54	68	452	272	282	197	96
12385	ENSG00000168566	500	275	241	180	470	339	288	230	111	272	131	820	189	107	409	32	277	184	209	191	248	184	230	247	286	132	427	116	244	335	75	250	572	24	128	220	131	271	90	73	201	351	178	286	119
12386	ENSG00000168569	735.8	291.74	332.91	167.67	293.44	564.97	180.99	133.58	119.31	271.7	247.22	1747.66	368.73	746.15	864.1	186.19	367.09	517.07	484.52	390.08	874.28	229.55	378.17	283.52	236.96	203.59	334.01	420.2	884	660.09	767.49	1198.31	1816.76	157.72	460.15	282.36	124.19	377.09	531.73	140.86	389.74	474.55	448.29	682.73	261.35
12387	ENSG00000168575	638	63	296	180	259	389	81	104	184	187	48	387	189	1272	148	133.11	239	243	112	289	464	288	316	125	38	55	24	623	283	603	161	498	1317	68	146	371	500	202	148	89	111	447	396	292	147
12388	ENSG00000168582	0	0	0	0	0	0	0	0	0	0	0	0	0	0	0	0	0	0	0	0	0	0	0	0	0	0	14	0	0	0	0	0	0	0	0	0	0	0	0	0	0	0	0	0	0
12389	ENSG00000168589	0	0	11	0	0	3	0	9	0	10	0	0	4	0	0	0	0	0	0	4	0	0	0	0	0	0	0	0	8	10	0	14	0	0	0	2	0	0	0	0	0	0	0	0	0
12390	ENSG00000168591	698.07	222	93	337	114	366	190	494	539	360	102	161.42	379	769.97	156	77.67	421	351	314	306	382	259	162	300	217	38	39	540	215	318	247.24	121.11	200	54	144	324	97	85	140	79	175	288	115	493	164
12391	ENSG00000168594	0	0	0	0	0	0	0	0	0	0	0	0	0	0	0	0	0	0	0	0	0	0	0	0	0	0	0	0	0	0	0	0	0	0	1	0	0	0	0	0	0	0	0	0	0
12392	ENSG00000168610	225	679	223	159	257	328	1465	664	805	232	187	1	453	10	300	16	321	491	123	346	29	226	151	1255	258	549	294	266	67	116	0	295	503	42	233	303	89	104	0	14	1076	231	257	424	84
12393	ENSG00000168612	37	4	20	0	15	90	32	162	30	14	122	11	1	0	30	45	0	11	19	58	36	25	20	95	1	0	32	42	20	57	107	108	0	3	0	0	74	18	32	3	0	31	87	129	116
12394	ENSG00000168615	2891	526	2691	2241	2644	2215	1619	1928	518	3772	562	1489	2754	2152	2719	619	1992	2125	471	1578	2344	2830	3632	1229	1188	489	1230	2319	954	1658	672	1791	1618	373	3296	3709	812	985	429	1375	3198	4137	2954	1759	1326
12395	ENSG00000168619	188	50	12	151	59	0	72	273	0	11	0	301	0	419	50	44	10	0	56	17	54	1	10	191	83	0	1	0	9	0	17	34	149	1	82	42	0	99	0	8	103	95	51	130	73
12396	ENSG00000168621	0	0	0	0	0	0	6	0	0	0	0	0	0	0	0	0	0	0	0	0	0	0	0	0	0	0	0	0	0	0	0	0	0	0	0	0	0	0	0	0	0	0	0	0	0
12397	ENSG00000168630	0	0	0	0	0	0	0	0	0	0	0	0	0	0	0	0	0	0	0	0	0	0	0	0	0	0	0	0	0	0	0	0	0	0	0	0	0	0	0	0	0	0	0	0	0
12398	ENSG00000168631	0	39	0	0	0	0	0	0	31	0	0	0	0	0	0	0	0	16	15	0	0	0	0	2	15	0	1	0	0	0	0	0	0	0	0	0	0	0	0	0	0	0	0	0	0
12399	ENSG00000168634	0	0	0	0	0	0	0	0	0	0	0	0	0	0	0	0	0	0	0	0	0	0	0	0	0	0	0	0	0	0	0	0	0	0	0	0	0	0	0	0	0	0	0	0	0
12400	ENSG00000168646	136.96	171.46	7	92.38	0	121.3	46	26	0	0	39	0	113	533	0	0	58.87	38	0	16.12	0	111	75.95	3	51	0	74	70	34	52	0	37	80.84	6	55	22	0	14	0	61	323.42	17	40	32	74
12401	ENSG00000168653	9771	1578	3316	2725	4810	2969	3346	3218	2727	2546	2777	12717	2591	5312	10685	3798	3782	3483	3212	4704	10801	3800	3262	2981	4352	1758	7461	12403	6108	8490	5036	9040	17213	1724	3301	2685	1516	3412	2218	1681	4057	3232	3494	3570	2875
12402	ENSG00000168658	0	72	0	0	0	0	0	0	0	0	0	0	0	0	2	0	0	0	0	0	0	0	0	0	0	0	1	0	1	0	0	0	0	0	0	0	0	0	0	0	0	0	1	44	0
12403	ENSG00000168661	0	0	0	0	104	1	15	0	81	0	16	0	55	118	0	10	6	4	0	33	215	0	4	0	0	0	0	0	0	0	0	0	0	0	40	0	0	0	0	0	110	0	42	114	0
12404	ENSG00000168671	119	0	1	0	0	34	40	0	0	0	0	0	0	0	0	36	0	0	0	0	0	6	0	46	0	0	0	0	0	0	0	0	0	0	0	0	0	0	155	0	0	3	0	0	0
12405	ENSG00000168672	2216.87	2168.28	590.8	440	784.97	72.19	996.86	1396.64	490.97	578.08	1135.69	1331	2129.92	3351.91	3787.3	588	931.83	1963.48	1628	1848.84	1995.51	1234.2	198.46	1076.68	1825.56	3170.19	414	1067.12	2183.78	1007.06	365.35	2427.28	1998.23	423	551	700.59	835.92	468	79	939	464	613.53	641.36	2778.51	511.89
12406	ENSG00000168675	0	0	0	0	0	0	0	0	0	0	0	0	0	0	0	0	0	0	0	0	19	0	0	0	0	0	0	0	0	0	1	37	0	1	0	0	0	0	0	0	0	0	0	33	0
12407	ENSG00000168676	0	0	0	0	0	0	0	1	0	0	0	0	0	0	0	0	0	0	0	0	0	0	0	0	0	0	0	0	0	0	0	0	0	0	0	0	0	0	0	0	0	0	0	0	0
12408	ENSG00000168679	134	16	4	1	24	1	1	10	3	6	2	0	0	325	56	0	12	0	38	17	54	104	17	80	3	0	0	0	111	15	0	0	0	9	13	9	0	4	129	53	0	19	13	0	11
12409	ENSG00000168685	0	0	0	0	0	0	0	0	0	0	0	0	0	0	0	0	0	0	0	0	0	0	0	0	0	0	1	0	0	0	0	0	0	0	0	0	0	0	0	0	0	0	0	0	0
12410	ENSG00000168701	5188	1749	1246	1940	1237	1111	1832	2106	1293	1006	745	3597	2259	8817	3699	1547	1951	1400	1047	1324	4743	1633	1065	1488	1266	999	1898	3674	2782	2675	2237	3352	6064	573	1592	1689	1032	1525	1929	1350	2246	1682	1327	1793	1242
12411	ENSG00000168702	0	0	0	0	0	2	0	0	1	4	7	0	27	0	0	0	0	0	0	0	0	2	0	0	0	0	0	0	0	14	0	0	0	0	3	6	0	0	0	0	0	11	48	0	0
12412	ENSG00000168703	0	0	0	0	0	0	0	0	0	0	0	0	0	0	0	0	0	0	0	0	0	0	0	0	0	0	0	0	0	0	0	0	0	0	0	0	0	0	0	0	0	0	0	0	0
12413	ENSG00000168710	1284	251	643	218	366	1347	781	424	205	471	345	1030	523	271	661	350	303	315	347	616	1597	720	1016	520	418	128	226	1474	1135	960	621	659	1971	136	928	675	325	333	630	312	295	604	1260	589	416
12414	ENSG00000168724	4587	927	968	1080	946	1409	1278	1071	433	897	966	407	1881	2896	2287	323	1302	731	1126	752	822	1201	861	1055	1183	927	1089	1455	1711	1824	807	1487	2059	217	1099	1553	911	1907	681	790	780	1103	1121	1274	891
12415	ENSG00000168734	83	60	17	68	82	100	222	220	37	63	135	556	165	692	166	36	51	217	79	90	60	204	77	95	85	316	30	0	233	148	3	465	421	49	117	194	45	1	0	0	103	76	59	103	3
12416	ENSG00000168743	5.77	3	0	0	100	6	0	0	0	23	0	0	0	44	0	0	0	8	0	0	28	40	4	0	0	0	0	11	23	0	0	5.48	1	0	0	0	0	12	0	0	0	99	15	0	1
12417	ENSG00000168746	0	0	0	0	0	0	0	0	0	0	0	0	0	0	0	0	0	0	0	5	0	0	0	0	0	0	0	0	0	0	0	0	0	0	0	0	0	0	0	0	0	0	0	0	0
12418	ENSG00000168748	0	0	0	0	0	0	0	0	2	0	0	0	0	0	0	0	0	0	0	0	0	0	0	0	0	0	0	0	0	0	0	0	0	0	3	0	0	0	0	0	0	0	1	0	0
12419	ENSG00000168754	38	28	36	61	78	14	53	64	49	34	9	174	22	76	111	13	0	17	29	27	0	21	15	0	76	32	21	27	49	58	58	74	149	0	52	24	0	0	0	11	0	6	38	19	10
12420	ENSG00000168757	0	0	0	0	0	114.73	0	134.84	0	0	0	0	0	13.61	0	0	6.37	0	0	0	0	0	1	0	0	33	0	0	0	62.15	0	2.25	184.35	11.59	0	0	66.1	0	0	0	24.71	0	0	34.06	0
12421	ENSG00000168758	167	258	173	366	205	92	166	159	298	213	122	21	155	400	759	49	129	228	67	168	200	159	238	203	272	0	165	164	187	169	215	108	259	23	225	283	220	293	123	215	29	223	133	63	203
12422	ENSG00000168763	820	963	237	152	225	331	556	828	501	569	551	86	831	2300	2260	196	485	331	493	1043	1055	747	351	818	749	591	249	821	644	609	579	569	741	205	701	1004	1025	648	2396	467.91	544	466	437	300	519
12423	ENSG00000168765	62	29	28	0	0	78	68	0	113	0	121.9	0	39	0	0	0	15	0	96	104	144	9	73.94	0	0	304	23	0	2.03	0	0	202	99	0	25.7	0	0	114	0	0	149	24	84	47	37
12424	ENSG00000168769	3797	12141	7380	3060	3303	3479	15435	8216	15881	10294	10960	1291	21208	26252	9816	1410	5141	17184	7837	17016	7157	9495	5339	5166	9875	3884	4243	8453	9916	9658	2611	11975	5026	784	9677	17472	5328	7238	17219	12081	2620	7125	5196	17315	5886
12425	ENSG00000168772	0	0	0	0	0	0	0	0	0	0	0	0	0	2	0	0	0	0	0	0	0	0	0	0	0	0	0	0	0	0	14	0	0	0	0	0	0	0	0	0	0	0	0	0	0
12426	ENSG00000168778	1	0	31	24	0	23	3	0	4	3	12	0	0	0	0	1	15	0	2.15	45	39	0	36	8.65	25	0	0	60	6	14	12	8	0	0	13	0	0	10	0	0	0	51	15	57	10
12427	ENSG00000168779	0	0	0	0	0	0	6	10	0	0	0	0	2	0	0	0	0	0	20	1	0	0	0	0	0	0	0	1	0	0	1	40	0	0	0	0	0	0	0	0	0	4	0	0	0
12428	ENSG00000168781	0	0	11	0	31	63	0	11.68	30.64	68	0	0	0	1	124	1	0	0	0	5.78	0	0	0	0	0	0	0	0	0	0	0	54	0	0	0	0	0	0	0	2	0	13	8	29	1
12429	ENSG00000168785	0	0	31	0	26	77	23	60	4	52	0	121	11	721	0	54	50	0	0	12	0	48	12	0	0	42	0	0	0	17	0	0	9	0	11	58	78	0	0	0	0	0	91	20	32
12430	ENSG00000168792	0	0	51	3.03	84	2	84	61	198	34	10	119	246	282	0	75	131	61	54.68	140	0	24	30	81	29	87	38	347	128	84	346	94.91	0	5.1	20	7.54	53	83	0	150	353	73	129	3	18
12431	ENSG00000168795	0	2	105	0	12	87	109	0	47	31	6	0	42	0	51	48	8	123	113	27	113	72	71	26	48	0	0	538	84	83	73	79	185	49	58	6	27	35	0	5	172	36	0	14	121
12432	ENSG00000168802	480.34	290.82	483.05	244.01	206.29	422.76	376.26	221.02	112.23	281.57	156.2	42	521.35	978.6	275.8	147	329.04	301.33	112	690.84	321.55	428.9	395.79	178.23	226.86	915.43	43.25	739.04	16.44	138.84	556.98	151.81	1565.99	41.83	474.11	535.59	357.59	221	224.93	15.82	47.84	261.43	368.35	408.92	71.36
12433	ENSG00000168803	228	245	44	198	218	90	71	330	64	202	167	40	150	815	197	71	171	136	324	364	350	125	57	51	180	99	102	18	310	90	82	399	81	69	173	155	150	167	78	190	107	152	88	363	157
12434	ENSG00000168806	82	3	12	4	128	99	106	45	5	62	63	191	0	108	122	11	102	329	19	305	3	55	81	4	74	194	20	174	125	223	0	168	295	1	75	12	10	65	0	59	15	52	30	2	41
12435	ENSG00000168807	126	727	365	45	296	244	454	181	390	553	348	317	631	3458	1024	54	145	430	101	494	522	547	313	298	152	566	159	954	340	241	418	683	973	95	364	210	502	207	0	414	134	255	349	485	195
12436	ENSG00000168811	0	0	0	0	0	0	0	0	0	0	0	0	0	0	0	0	0	0	0	0	0	7	0	0	0	0	0	0	0	0	0	39	180	0	10	0	0	0	0	0	0	0	0	0	0
12437	ENSG00000168813	18	0	165	49	465	116	235	619	410	155	488	170	27	584	0	72	155	265	96	174	260	141	158	96	72	251	167	333	183	208	116	203	296	48	404	117	237	261	108	144	89	159	211	182	164
12438	ENSG00000168818	1170.92	276.48	553.65	418	801	605	570	694	611.5	866	650.03	531	854	1765.9	226	151	835.26	699	168	538	332	780.76	800	304	804	862	435	1011	636.87	949	347	1157.14	778	45	781.33	615	155	33	50	223	398	534.9	855	564	223
12439	ENSG00000168824	86	0	60	4	48	0	63	103	50	66	0	149	42	118	0	36	35	133	6	33	64	43	76	0	43	0	366	339	45	61	0	254	112	0	317	244	0	0	331	0	81	54	615	153	95
12440	ENSG00000168826	0	0	28	71	13	43	44	26	33	14	6	0	124	0	192	91	48	168	0	129	1	83	0	0	135	0	88	0	0	38	0	23	95	0	72	112	45	0	0	16	0	58	22	35	44
12441	ENSG00000168827	3309	1715	1400	769	1635	1889	1434	2136	1427	1873	1524	1145	2085	6874	2588	338	3565	1690	682	2280	1935	2572	1983	921	2234	2345	462	1038	1320	1822	716	2277	1400	223	2823	1413	1205	474	236	613	2336	1509	2177	1981	691
12442	ENSG00000168828	0	0	0	0	0	0	0	0	0	0	0	0	0	0	0	0	0	0	0	0	0	0	0	0	0	0	0	0	0	0	0	0	0	0	0	0	0	0	0	0	0	0	0	0	0
12443	ENSG00000168830	0	0	0	0	0	0	0	0	0	0	0	0	0	0	0	0	0	0	0	0	0	0	0	0	0	0	0	0	0	0	0	0	0	0	0	0	0	0	0	0	0	0	0	0	0
12444	ENSG00000168843	0	0	0	0	70	0	0	0	0	28	0	0	0	0	0	12	0	0	0	0	0	0	0	0	0	0	0	0	0	0	0	0	0	0	0	0	0	0	0	0	0	0	0	0	0
12445	ENSG00000168852	0	4	0	0	0	1	0	0	0	0	1	0	26	0	0	0	0	0	0	0	30	0	0	0	7	0	1.65	0	6.35	0	1	0	1	0	1	0	0	1.04	0	0	0	2	0	0	0
12446	ENSG00000168872	702.04	839.21	1469.03	39.75	1069.68	1355.12	1302.59	1200.29	1106.8	1311.34	837.82	386.18	1549.2	1244.54	1291.23	355.81	930.6	943.7	107	1144.48	614.74	1046.43	1364.41	995.32	616.94	1053.63	336.29	558.77	1009.35	671.75	1022.87	910.05	1849.31	49.62	1341.69	781.44	423.19	486.61	337.33	401.38	1188.96	825.25	1407.8	1153.82	552.06
12447	ENSG00000168874	0	0	0	0	82	0	0	0	0	0	0	0	0	0	0	0	0	0	0	0	0	0	0	0	0	0	0	0	0	0	1	0	0	0	0	0	0	0	0	0	0	0	0	0	0
12448	ENSG00000168875	0	0	0	0	0	0	0	0	0	0	0	0	0	0	0	0	0	0	0	0	0	0	0	0	0	0	0	0	0	0	0	0	0	0	0	0	0	0	0	16	0	0	0	0	0
12449	ENSG00000168876	1576	96	344	363	605	588	540	248	263	222	248	589	514	2171	1121	95	948	442	254	378	606	706	305	253	495	29	198	1256	632	505	104	796	912	95	292	725	248	349	351	195	396	618	465	171	355
12450	ENSG00000168878	0	0	4	0	0	0	0	0	0	0	0	0	0	0	0	0	0	0	0	1	0	2	0	0	0	0	0	0	0	0	0	0	0	0	0	0	0	0	0	0	0	0	0	0	0
12451	ENSG00000168883	1834.77	1506	1375	914	1859	1877	2613	1592	1864	2333	1479	1620	2000	3047	738	304	773.34	955	469	1681.05	1012	2239	1507.13	1335.95	1868	1946.54	357	1690	1736	1409	192	2308	2705	75	1704.03	1387	801	643	1131	283	1897	1180	1489	1341	814
12452	ENSG00000168884	2187	459	1170	955	1642	1806	1083	548	1094	1423	873	1709	1052	2168	2170	403	2077	1364	321	857	2969	1628	1248	845	858	263	584	1458	765	1913	966	815	5177	191	957	1096	446	464	994	175	1027	863	1108	1131	766
12453	ENSG00000168887	325.23	34	75	54	48	39	150	162	232	114	75	110	170	8	311	155	12.66	49	123	92.95	157	116	42.87	170.05	114	153.46	168	242	188	168	497	162	243	38	50.97	96	6	110	9	23	93	87	76	137	196
12454	ENSG00000168890	1166	234	216	337	40	255	317	284	201	1073	215	48	308	1277	393	149	100	360	159	395	695	382	126	484	144	288	186	853	477	737	93	196	1046	3	341	679	53	223	496	262	213	185	310	203	269
12455	ENSG00000168894	2078	703	545	724	966	808	717	914	714	977	883	3479	639	2288	2118	692	868	851	897	681	1914	1129	662	1133	1383	880	1336	3157	1521	2016	1237	2416	3176	380	810	984	535	878	782	551	946	655	800	858	778
12456	ENSG00000168899	35	0	0	0	32	14	54	40	3	72	22	156	42	0	58	0	0	7	76	23	0	22	19	13	18	60	60	0	17	56	0	36	111	0	33	37	60	62	0	15	18	17	22	50	39
12457	ENSG00000168903	0	0	0	0	0	0	0	0	0	0	0	0	0	0	1	0	0	0	0	0	0	0	0	0	0	0	0	0	0	0	0	0	0	0	0	0	0	0	0	0	0	0	0	0	0
12458	ENSG00000168904	344	351	121	232	86	259	165	214	31	72	126	368	270	812	16	93	101	181	234	330	208	239	246	60	87	300	18	31	263	321	0	204	428	5	334	241	17	44	230	49	186	131	174	389	197
12459	ENSG00000168906	8998.08	3079.29	4039.94	1392.57	3450.17	5304.64	5379.84	4003.43	5073.59	6434.73	4841.93	1708.03	8040.12	5210.22	2795.38	591.37	3326.58	4886.34	1397.77	6066.88	3215.12	8033.82	4103.98	2753.57	3912.69	4287.95	3282.8	6063.26	4235.97	7835.27	1675.21	7298.34	2735.65	436.68	6374.22	5850.18	2153.25	1901.04	1232.12	1081.11	4932.73	5828.42	5005.82	4195.5	3944.69
12460	ENSG00000168907	114	459	4	5	0	0	108	70	3	0	0	0	57	0	81	10	47	2	0	197	0	101	0	123	4	0	1	0	31	0	116	42	0	3	150	54	0	71	61	66	181	6	0	187	51
12461	ENSG00000168913	56	25	0	0	0	0	28	0	0	10	23	0	15	238	0	54	0	78	0	55	0	5	0	194	14	0	20	0	43	24	0	7	61	0	5	0	0	0	0	0	0	0	0	0	0
12462	ENSG00000168916	0	4	0	0	0	0	43	6	0	7	0	187	0	0	2	26	36	0	0	3	0	83	0	129	0	0	0	0	11	6	11	0	0	33	0	0	0	0	0	1	157	0	4	7	44
12463	ENSG00000168917	0	0	0	0	0	0	0	0	0	0	0	0	2.12	0	4	0	8.5	442.35	1.01	0	0	2	0	0	0	0	0	0	0	0	0	2.1	0	2	19	0	0	0	0	0	1.07	0	0	0	0
12464	ENSG00000168918	1411	683	129	376	181	25	527	418	399	673	235	0	525	2246	1036	103	493	523	205	744	201	795	72	626	704	322	619	303	365	392	203	685	233	166	541	444	93	394	267	180	187	241	122	416	740
12465	ENSG00000168924	830	2771	1588	632	1814	1719	2201	1681	2382	1427	993	576	2155	2003	3523	401	1894	2279	986	2341	1244	1787	845	1872	793	4826	1265	1667	1143	1070	1977	1694	2021	302	1737	1370	2439	850	219	1351	1318	1143	1237	2997	939
12466	ENSG00000168925	0	0	0	0	0	0	0	0	0	0	0	0	6.72	0	0	0	0	0	0	0	0	0	0	0	0	0	0	0	0	0	0	0	0	0	0	0	0	0	0	0	0	0	0	0	0
12467	ENSG00000168928	0	0	13	0	0	0	0	0	0	0	11	40	12.28	0	0	0	0	0	15	5	0	0	0	0	0	47	23	0	17	0	7	0	0	0	4	0	0	0	0	0	0	0	0	7	0
12468	ENSG00000168930	0	0	0	0	0	0	0	0	0	0	0	63.99	0	0	166.94	0	0	0	0.58	0	0	0	0	0	0	0	108.26	0	0	0	212	0	0	0	0	0	0	0	0	0	46.78	0	0	0	3.6
12469	ENSG00000168936	521	88	64	19	1	42	76	55	46	148	0	0	137	32	219	275	233	77	112	174.63	610.88	67	65	89	29	0	1	47	163	101	67.99	143	352	0	72	45.26	252	159	0	173	122	34	44	63	18.13
12470	ENSG00000168938	3722.96	444	381	1621	348	261	405	719	264	528.99	416	1155.99	955	2682.88	1107	568	1312	375	499	674.98	1038.97	639	405	231	444	380	234	1357	1343	1039	1117	2086.99	1360.81	255	719	923	693	443	444	282	805	1708	707	386	575
12471	ENSG00000168939	0	0	0	0	0	0	1	0	0	0	0	0	0	0	0	0	0	0	0	0	1	0	0	0	0	0	0	0	0	0	0	51	0	0	0	0	0	0	0	53	0	0	0	1	0
12472	ENSG00000168944	147	152	127	468	298	95	203	285	69	197	37	1	261	633	127	60	73	133	109	208	258	446	179	75	106	0	158	354	471	226	44	106	191	88	294	313	7	80	30	19	235	161	100	297	236
12473	ENSG00000168952	42	933	551.99	5	896.84	832	256	454.99	1091	1371.74	347	1389.91	424	1419	2469.84	111	296.94	793.97	540.95	576.99	664.84	625.92	347	399	762.94	639.81	243	1006	1000	397	256	1409.65	397	76	1575	1458.96	527	148	826	376	1022.34	1120.6	919	1434.94	634
12474	ENSG00000168955	0	0	0	0	0	3	0	0	0	9	0	0	0	0	0	1	0	0	0	0	0	0	0	0	0	0	0	0	0	0	0	0	0	0	0	0	0	0	0	0	0	0	1	13	0
12475	ENSG00000168958	679.85	86.29	636.74	224	1244	1160	864	1155.84	432	958.57	336	1133	795	2702.18	443	325	323	1085.75	445.15	532.91	1335	662.79	1009.63	290	629	445	748	1378	835	1343	269	1648.61	2148.06	66	952	537.9	160	491.1	1131.82	268	188	722	760	562	289
12476	ENSG00000168959	0	0	0	0	0	0	0	0	0	0	0	0	0	0	0	0	0	0	0	0	0	0	0	0	0	0	0	0	0	0	15	0	1	0	0	0	0	0	0	0	0	0	0	0	0
12477	ENSG00000168961	0	34	2	0	4	1	0	0	0	1	0	0	0	0	14	0	0	0	13	0	0	0	7	0	0	0	0	0	0	0	0	0	0	1	0	1	0	5	24	0	0	1	6	0	0
12478	ENSG00000168967	0	0	0	0	0	0	0	0	0	0	0	1	0	0	0	0	0	0	0	0	0	0	0	0	0	0	0	0	0	0	0	0	0	0	0	0	0	0	0	0	0	0	0	0	0
12479	ENSG00000168970	0	0	4.02	0	1.57	0	5.86	0	55.37	0	16.65	9.9	13.01	6.03	1.21	0	0	0	0	55.05	0	2.02	14.31	0	1.21	0	1.59	1.22	0	0	2.44	0	7.06	0	2.34	1.19	0	0	0	7.28	0	0	12.26	0	1.2
12480	ENSG00000168992	0	0	0	0	0	0	0	0	0	0	0	0	0	0	0	0	0	0	0	0	0	0	0	0	0	0	0	0	0	0	0	0	0	0	0	0	0	0	0	0	0	0	0	0	0
12481	ENSG00000168993	0	3	0	0	0	0	38	27	0	0	10	0	11	0	0	0	4	5	2	2	0	0	0	33	0	20	43	0	40	0	0	12	0	0	9	54	0	0	0	0	3	0	3	0	32
12482	ENSG00000168994	0	0	0	0	0	0	33	0	0	0	0	0	0	92	0	3	16	0	0	8	0	0	0	0	0	0	0	0	0	7	0	0	0	0	0	0	0	0	0	0	0	0	0	0	0
12483	ENSG00000168995	0	0	0	0	0	0	0	0	0	0	0	0	0	0	0	0	0	0	0	0	0	0	0	0	0	0	0	0	0	0	0	0	0	0	0	0	0	0	0	0	0	0	0	0	0
12484	ENSG00000169006	0	0	0	0	0	0	0	0	0	0	0	0	0	0	0	0	0	0	0	0	0	0	0	0	0	0	0	0	0	0	0	0	0	0	0	0	0	0	0	0	0	0	0	0	0
12485	ENSG00000169016	186.85	141.26	352.33	168	723.18	750.24	571.17	556.32	401.33	571.57	382.96	406.45	661.41	641.57	532.31	71	291.38	399.43	173	311.23	258.82	530.48	692.67	433.16	929.8	846.9	233	409	349.57	237	70	459.36	2033.61	55	263.84	559.15	291.25	193.29	177.68	206.81	93.38	525	549.37	225.61	126.61
12486	ENSG00000169018	47	321	276	26	203	219	327	387	510	226	27	65	525	560	378	193	277	335	252	342	372	330	347	44	291	486	564	573	439	470	235	842	70	121	143	234	274	121	1	169	462	330	183	132	293
12487	ENSG00000169019	653	360	561	280	886	1270	157	589	391	576	496	2453	700	1292	653	60	431	532	150	657	1238	545	878	134	531	355	322	940	1690	878	85	1336	2307	35	634	491	592	329	0	37	409	515	585	786	133
12488	ENSG00000169020	7338.87	1021.16	2201.34	1307	2115.02	962	2226.97	1907.26	874.21	1687.39	1297.76	6155.87	1720.12	3400.41	5613.61	4190.14	1184.04	1126.67	2278.23	1474.28	6731.96	1896.3	1473.16	1507	1967.07	726.54	4746.48	8197.71	3358.14	3701.14	3810.43	4973.62	6239.08	1077.37	1431.16	1671.63	669	1883.39	1132	1003.8	2098.62	1413.02	1647.7	1836.9	1810.53
12489	ENSG00000169021	11261.18	4384.81	7042.84	1717.75	9479.63	8360.06	7265.33	6972.92	7242.35	7359.77	5475.21	15111.74	7600.69	8771.74	11912.49	2914.52	3435.46	5160.4	4878.63	6243.36	15396.18	8229.56	6545.73	6975.88	8100.56	6417.24	4970.22	17194.21	12393.46	12798	4575.88	14531.69	24421.05	919.72	8413.74	8274.88	4954.38	3734.39	4754.17	2064.84	12068.8	5051.43	7050.37	8357.81	3509.89
12490	ENSG00000169026	41.34	35	0	62	25.59	5	60	23	60	0	5.06	0	27.11	131.18	287.3	49.42	358.62	82.48	0	158.26	72.24	106	51	248	63	1	2.09	161.24	49.76	104.16	38.46	123.11	0	2.06	318.39	93	163	73.15	0	31.35	0	33	84	23	44.19
12491	ENSG00000169031	16	0	0	0	0	0	0	0	0	0	0	0	0	0	0	1	0	0	0	0	0	0	0	0	0	0	0	0	0	0	0	0	0	0	0	0	0	0	0	0	0	0	0	0	0
12492	ENSG00000169032	822.04	277.79	602.11	171.5	795.89	620.6	394.9	386.79	378.16	479	404	559	246.07	202	986	193	368.36	211.3	324.13	359.25	1200.22	554.26	667.59	218.82	562.28	273.07	297	1944.91	350.93	473	359.55	515.58	693.49	85	521.13	362.6	510.8	364.36	98	235	213	363.32	650.29	522	272
12493	ENSG00000169035	142	0	56	0	0	5	0	11	26	16	26	0	12	166	0	6	46	38	0	18	0	34	14	16	14	0	4	163	23	5	0	73	33	1	10	32	0	0	0	0	4	87	23	0	0
12494	ENSG00000169040	0	0	0	0	0	0	0	0	0	0	0	0	0	0	0	0	0	0	0	0	0	0	0	0	0	0	0	0	0	0	0	0	0	0	0	0	0	0	0	0	0	0	0	0	0
12495	ENSG00000169045	3184	2019.59	598	793	1260	1899	932.84	1208	1040	1592	2989.83	1046	2386	649	2254	303	2188	1212	706.47	2648.29	2328	1313.39	1808.91	3737	465.76	1232.47	935	3231.67	1701.01	863	1196	1164	3358	796	2130	2031	845	1873	1385	1550	755	1654	2573	2846	1660
12496	ENSG00000169047	33	0	0	0	0	3	0	0	0	1	0	142	0	0	1	0	0	0	0	5	68	1	42	1	0	0	0	215	41	17	1	29	52	5	4	1	3	0	0	8	8	23	0	0	18
12497	ENSG00000169057	74	53	199	139	338	128	146	160	193	225	80	1	135	247	293	51	90	43	42	189	453	162	40	188	54	0	345	29	66	238	155	81	157	19	149	126	21	53	486	14	190	57	227	201	203
12498	ENSG00000169059	0	409.42	528.5	62.71	1211.85	1.03	1784.37	76.6	316.07	126.81	0	0	48.61	2007.74	334.64	0	0	111.65	436.54	646.1	532.69	391	3.35	92.85	320.14	61.52	293.88	1517.33	3500.52	212.26	429.03	111.53	0	12.41	687.54	540.45	43.25	9.14	116.35	117.79	13.11	50.99	186.26	103.43	818.73
12499	ENSG00000169062	696.01	184.75	655.9	146.9	487.53	466.42	308.75	586.69	393.85	477.86	158.8	337.56	393.99	911.88	1306.71	160.95	441.5	220.52	197.99	284.34	788.69	520.35	828.01	507.11	418.37	495.67	645.89	1332.65	638.89	804.05	380.41	595.71	1558.71	224.88	800.2	485.54	283.57	434.53	80	344.43	310.98	471.89	784.23	340.73	575.67
12500	ENSG00000169064	0	13	0	0	0	0	16	0	0	1	0	0	0	0	0	0	0	0	0	17	0	0	0	0	0	0	0	0	0	0	0	0	0	0	0	0	0	0	0	0	0	0	0	0	0
12501	ENSG00000169067	0	0	0	0	0	0	0	0	0	0	0	0	0	0	0	0	0	0	0	0	0	0	0	0	0	0	0	0	0	0	0	0	0	0	0	0	0	0	0	0	0	0	0	1	0
12502	ENSG00000169071	0	0	0	0	0	0	0	0	0	0	0	0	0	0	0	0	0	0	0	0	0	0	0	0	0	0	0	0	0	0	0	0	0	0	0	3	0	0	0	0	0	0	0	0	0
12503	ENSG00000169075	0	11	0	0	17	0	0	0	0	16	0	0	6	0	0	0	0	0	0	0	0	0	0	0	0	0	0	0	0	0	0	0	0	0	0	0	0	0	0	0	0	0	0	6	0
12504	ENSG00000169083	0	0	0	0	0	0	0	0	0	0	0	0	0	0	0	0	0	0	0	0	0	0	0	0	0	0	0	0	0	0	0	0	0	0	0	0	0	0	0	0	0	0	0	0	0
12505	ENSG00000169084	212.63	113.51	282.76	291.62	256	121.63	95	185.95	93	221.53	314	41	39.14	104	454.67	100	130	19	18	20.59	118	110.58	148	166	117.64	67	35	543.18	176	300.8	12.08	209.07	228.67	10.8	146.05	72.33	44.96	142	230.89	24	120	174.53	90.72	66.87	73.42
12506	ENSG00000169085	0	0	37	0	0	0	0	0	0	0	0	0	0	0	0	0	0	0	0	0	0	0	0	0	0	0	0	0	0	0	0	0	0	0	0	0	0	0	0	0	0	0	0	0	0
12507	ENSG00000169087	547	0	77	13	176	337	157	208	156	285	304	453	286	407	386	71	282	171	35	186	171	213	179	92	220	102	26	204	266	481	0	246	211	27	273	196	58	174	32	117	12	230	140	215	108
12508	ENSG00000169093	0	1	10	0	201	26	169	19	17	86	5	0	72	176	60	15	51	50	49	26	21	31	32	442	78	7	218	155	156	16	0	22	0	2	145	1	72	1	651	23	179	48	88	425	101
12509	ENSG00000169100	21206	3448	9788	5118	14755	13198	7475	6660	6852	11283	8046	20547	3372	12675	30351	2950	10100	9033	3422	3935	13780	14614	15554	6817	5355	5957	6365	21063	6352	13508	7136	10174	40961	756	9558	6360	5392	6789	11637	2204	19305	9004	12129	8542	6712
12510	ENSG00000169105	147	6	58	215	15	68	6	41	40	61	54	150	16	340	1	36	36	28	12	32	111	3	42	0	7	4	196	287	75	58	438	204	114	2	104	62	54	49	142	10	1	120	51	0	85
12511	ENSG00000169116	0	271	13	0	4	20	102	0	0	117	207	0	94	203	30	0	0	51	54	152	0	25	0	224	41	0	0	0	0	0	0	25	0	15	0	29	90	55	155	0	206	0	7	62	0
12512	ENSG00000169118	265	308.02	202.65	9	306.67	315.66	262	288.74	155.8	339.02	36	468.06	366.25	0	774.88	27	265.32	247.15	176	174.75	222	129.27	184	88.41	458.84	224	476.77	606	171	228.8	113.1	236.97	511.66	51	194	267.94	65.37	151	29	85.74	102.32	263.39	182.71	209.99	354
12513	ENSG00000169122	736	191	103	23	533	202	16	21	0	149	195	0	328	46	405	12	537	38	20	165	234	227	137	16	108	0	57	139	81	189	72	207	356	24	147	98	0	100	0	38	126	169	402	38	55
12514	ENSG00000169126	0	0	0	0	0	0	0	0	0	0	0	0	0	0	0	0	0	0	0	0	0	0	0	0	0	0	0	0	0	0	0	0	0	0	0	0	0	0	0	0	0	0	0	0	0
12515	ENSG00000169129	0	0	0	2	0	136	0	0	9	0	0	0	0	0	0	0	0	0	0	10	0	0	0	0	0	0	0	0	0	0	0	47	0	0	0	77	0	0	0	0	0	0	20	0	0
12516	ENSG00000169131	94	195.65	98.09	220.67	50.25	130.69	106.79	63.93	103.78	49.3	151.93	3	178.22	1122.3	52	116	230.82	423.4	161	383.7	0	108.41	74.36	147.06	133	24	82	531.92	171.3	7.38	156	334.59	442.85	30	63	386.71	87	62	55.56	86	203	117.9	105.52	54.59	36
12517	ENSG00000169136	43	77.49	63.1	1.1	163.95	17	86.8	83.63	112.36	201	95.54	72	29.71	102	836.16	141	64.37	90.3	150.68	27	484	104.25	35	127	175.14	40.95	360	571.03	249.38	322.05	261	139.4	404.93	65	88.94	130	82	46	1	106.71	101.58	92.34	75.38	82.82	52.72
12518	ENSG00000169139	7449	1327	2178	1008	2280	2973	2899	3846	1301	2037	1696	4929	3498	10219	4667	639	3157	2157	673	2119	3718	1938	2674	791	2551	1505	1530	3658	3476	4138	339	4506	6551	274	3491	2318	650	1546	1375	699	1608	2316	2859	3114	1196
12519	ENSG00000169154	0	0	0	0	0	0	0	0	0	0	0	0	0	0	0	0	0	0	0	0	0	0	0	0	0	0	0	0	0	0	0	0	0	0	0	0	0	0	0	0	0	0	0	0	0
12520	ENSG00000169155	187	1066	293	331	315	409	364	385	198	432	274	231	529	1119	171	82	278	599	28	343	103	470	281	373	10	152	75	337	280	400	33	517	530	61	217	178	160	150	1044	307	550	523	160	263	471
12521	ENSG00000169164	4	1	7	0	16	0	25	4	1	0	3	166	21	87	22	4	8	3	0	0	0	1	0	0	9	0	5	0	5	5	0	8	0	4	7	2	4	2	9	6	0	6	7	5	3
12522	ENSG00000169169	0	0	0	0	0	9	0	0	1	0	0	0	0	0	0	35	0	0	19	0	118	0	13	0	0	0	0	60	22	0	47	26	82	0	0	0	0	0	44	0	0	0	0	44	8
12523	ENSG00000169174	0	0	1	0	0	0	21	0	93	0	0	0	0	0	0	0	80	30	19	27	189	7	5	0	26	129	0	13	37	3	0	8	0	19	14	16	0	0	0	0	0	0	1	93	47
12524	ENSG00000169180	437	423	474	412	596	295	136	280	267	354	340	260	149	853	906	190	350	213	471	260	470	442	460	148	537	855	1053	1600	304	491	363	474	446	147	363	285	157	177	444	206	259	333	455	353	308
12525	ENSG00000169181	29	0	0	40	0	0	27	3	0	0	0	0	8	0	2	0	36	0	0	7	7	0	0	0	0	76	0	0	0	0	0	0	0	8	0	4	0	2	0	0	0	0	0	0	8
12526	ENSG00000169184	0	0	0	0	0	0	0	0	0	0	0	0	0	0	0	0	2	0	0	0	0	0	0	0	0	0	1	0	0	0	0	0	0	0	0	0	0	0	0	0	64	0	0	0	0
12527	ENSG00000169188	527	371	599	351	401	1180	337	861	577	621	839	0	510	863	837	200	484	598	408	958	1362	1010	391	792	434	646	339	1359	497	705	480	748	1005	22	718	426	452	145	686	88	796	247	735	482	209
12528	ENSG00000169189	351	0	168	96	251	391	98	453	269	378	149	251	155	1252	479	87	26	175	123	177	99	241	292	133	360	104	333	453	272	729	32	381	751	53	271	594	35	103	0	52	223	252	234	224	129
12529	ENSG00000169193	246	684	238	84	370	484	998	705	337	634	265	658	198	984	296	132	347	434	160	169	698	705	504	488	483	275	340	487	359	542	148	1439	916	87	179	136	175	199	424	95	415	411	463	286	221
12530	ENSG00000169194	0	0	0	0	0	0	0	0	0	0	0	0	0	0	0	0	0	0	0	0	0	0	0	0	0	0	0	0	0	0	0	0	0	0	0	0	0	0	0	0	0	0	0	0	0
12531	ENSG00000169203	283.88	250.85	247.63	122.05	216.86	83.76	56.17	139.94	384	139.37	161.78	4.69	119.72	251.98	362.77	333.91	81.04	204.38	412.73	62.67	856.9	214.15	250.27	281.65	168.6	13.81	482.35	901.68	292.52	277.49	729.34	367.06	363.02	172.39	174.08	294.9	95.66	1043.38	153.46	174.93	180.89	233.44	101.65	117.22	147.8
12532	ENSG00000169208	0	0	0	0	0	0	0	0	0	0	0	0	0	0	0	0	2	0	13	0	0	0	0	0	1	0	0	0	0	0	0	0	0	0	0	0	0	0	0	0	0	0	0	0	0
12533	ENSG00000169213	3410	1	601	354	171	912	349	713	23	1046	798	29	19	1383	821	489	710	162	218	245	274	486	353	107	186	139	97	352	314	1283	271	376	1032	40	312	1465	191	289	0	202	769	532	436	206	579
12534	ENSG00000169214	0	0	0	0	0	0	0	0	0	0	0	0	0	0	0	0	0	0	0	0	0	0	0	0	0	0	0	0	0	0	0	0	0	0	0	0	0	0	0	0	0	0	0	0	0
12535	ENSG00000169217	396	583	374	440	593	601	527	616	486	493	252	588	385	753	865	218	344	307	246	415	844	386	295	462	210	1117	286	1204	317	337	1059	413	655	123	555	542	262	349	477	259	393	285	410	791	153
12536	ENSG00000169218	0	0	0	0	0	0	0	0	0	0	0	0	0	0	0	0	3	0	0	0	0	0	0	0	0	0	0	0	0	0	0	0	0	0	0	0	0	0	0	0	0	0	0	0	0
12537	ENSG00000169220	0	0	3	0	7	13	5	24	0	4	42	100	3	164	0	0	0	1	0	8	0	11	0	1	0	0	0	150	16	0	0	90	0	0	10	0	0	0	0	0	166	0	28	26	6
12538	ENSG00000169221	239	168	196	132	85	54	186	86	109	145	172	51	183	151	677	60	308	134	112	156	462	260	154	221	209	2	99	389	224	275	426	221	828	62	165	169	275	176	42	254	402	100	170	172	139
12539	ENSG00000169223	14605	2714	1603	4302	2451	1871	2584	2661	1017	2457	1350	4692	3217	5854	6095	1260	4599	1230	1470	1883	4065	2804	2430	1714	2324	944	2258	4961	2541	3643	2648	4577	7171	400	3394	2073	3901	2154	1207	1076	5788	4754	2643	2522	1635
12540	ENSG00000169224	0	0	0	0	0	0	0	0	0	0	0	0	0	0	0	0	0	0	0	1	0	0	0	0	0	0	0	0	0	0	0	0	0	0	0	0	0	0	0	0	0	0	0	0	0
12541	ENSG00000169228	996	223	115	409	77	158	159.24	153	109	119	140	0	91	544	352	278	357	223	155	177	916	585	164	344	389	52	457	900	477	190	485	374	617	98	282	511	79	171	416.4	595	172	306.88	250	337	337
12542	ENSG00000169230	37842.03	5221.79	9815.22	7497.62	13849.28	9346.9	9889.57	8448.78	5510.15	10816.19	7993.51	22824.86	9415.97	15697.37	22471.04	4780.45	10041.17	4228.28	4448.19	5653.15	21950.62	15417.14	12346.68	6295.75	9551.95	6916.93	11207.34	24854.03	12160.37	17870.52	8734.65	14898.8	26052.1	873.96	10229.42	9378.3	5434.32	5226.94	8832.13	1941.04	15427.03	9340.09	11009.69	8042.35	7422.49
12543	ENSG00000169231	0	0	0	0	0	0	0	0	0	0	5.06	0	0	0	0	0	0	0	0	0	0	0	0	0	0	0	0	0	0	0	0	1	0	0	0	0	0	3	0	0	0	0	0	2.16	69
12544	ENSG00000169239	88.73	4.19	77.79	0	34.81	70.02	71.07	3.09	78.65	23.32	3.14	4.8	27.35	0	4.23	11.14	2.19	46.38	1.03	31.46	145.14	7.24	12.2	4	2.02	3.09	49.59	263.42	47.94	50.94	0	3.2	10.63	5	174.63	5.56	0	33.22	0	0	35.97	46.23	48.65	10.01	44.75
12545	ENSG00000169241	781	90	199	429	168	463	213	227	135	188	2	476	261	596	410	211	222	258	79	402	915	228	301	65	128	68	240	43	196	155	344	169	927	10	336	199	7	374	823	75	219	280	270	230	127
12546	ENSG00000169242	4128	3111	1574	842	3287	1033	1519	3155	284	3493	919	5236	4313	14030	9294	398	1709	1633	1188	4447	3379	2895	2756	411	7090	1617	2203	2980	2644	4051	1158	3136	4462	177	2792	7931	2157	1565	845	1293	1468	5323	1801	4037	2887
12547	ENSG00000169245	0	0	0	0	0	0	0	0	0	0	0	0	0	0	0	0	0	0	0	0	0	0	0	0	0	0	0	0	0	0	0	0	0	0	0	0	0	0	0	0	0	0	0	0	0
12548	ENSG00000169246	384.71	266.31	325.85	629.33	254.22	100.15	104.34	151.76	154.73	249.07	195.37	311.76	75.51	737.6	282.57	90.05	374.08	186.75	412.27	59.6	238.21	170.31	252.4	72.76	303.66	159.44	434.83	1459.53	147.39	547.4	352.23	508.47	164.35	29.69	246.55	357.79	17.75	662.99	27.57	446.28	73.14	237.56	405.83	215.34	369.15
12549	ENSG00000169247	0	45	0	0	0	0	0	6	0	55	0	0	145	0	0	0	0	0	0	0	0	0	0	0	12	0	11	101	0	0	0	0	1	0	0	0	0	30	0	0	0	4	21	0	5
12550	ENSG00000169248	0	0	0	0	0	0	0	0	0	0	0	0	0	0	0	0	0	0	0	0	0	0	0	0	0	0	0	0	0	0	0	0	0	0	0	0	0	0	0	0	0	0	0	0	0
12551	ENSG00000169249	50.17	84.27	86	101	243	12.24	80	68	137	184.78	30	68	54	4	229.03	23	84	28	81.38	77	111	158	52.01	132.24	146.01	90	131	228	296.07	282	57	132	269.01	23	87	133.59	14	42	665	168	165	63	116.01	61	108.38
12552	ENSG00000169251	1701	862	1573	1842	1154	1618	1133	1669	1607	1623	1280	2068	1673	2396	1244	183	1521	2194	394	1056	1073	2669	1353	918	1764	977	543	2415	1104	2490	510	2775	2364	91	1774	2279	397	601	0	340	879	1276	1269	1441	630
12553	ENSG00000169252	0	0	0	0	0	0	0	0	0	0	0	0	0	0	0	0	0	0	0	0	0	0	0	0	0	0	0	0	0	0	1	0	0	2	31	0	0	0	0	0	0	0	0	0	0
12554	ENSG00000169253	1	0	2	0	1	1	1	0	1	4	1	4	1	0	1	1	0	0	0	0	7	1	2	1	0	0	1	2	0	2	3	6	2	2	3	1	1	0	2	3	1	0	1	3	0
12555	ENSG00000169255	0	0	0	0	44	0	0	0	88	0	0	0	6	0	0	0	2	0	1	30	0	0	22	0	0	0	25	0	0	0	0	5	19	0	0	115	0	0	0	0	0	20	22	58	5
12556	ENSG00000169258	0	0	0	0	0	0	0	0	0	0	0	0	0	0	0	32	0	0	0	0	0	0	25	50	0	0	0	0	0	0	6	15	0	7	0	16	0	0	0	0	0	49	13	0	0
12557	ENSG00000169271	0	62	6	0	0	0	29	0	48	0	9	160	18	242	24	0	4	0	54	19	38	27	3	9	83	0	1	0	112	26	152	7	0	0	121	209	0	0	113	66	0	10	20	38	0
12558	ENSG00000169282	0	0	13	53	12	11	47	0	10	0	0	0	8	0	1	21	9	13	4	3	75.84	3	1	60	15	0	0	26	4	4	0	10	2	0	10	55	0	63	0	26	0	49	18	11	8
12559	ENSG00000169288	1669	315	426	153	807	247	794	828	718	798	362	1794	616	1252	1756	470	534	283	341	679	1557	704	339	418	1093	265	701	2489	1152	1026	559	1788	689	219	986	488	222	565	21	138	709	520	655	860	601
12560	ENSG00000169291	0	0	0	0	0	0	34.55	0	60	0	0	0	0	0	0	0	0	0	0	0	0	0	0	48	0	0	0	0	0	0	1	0	0	0	0	0	0	0	0	0	0	0	0	0	1
12561	ENSG00000169297	0	0	0	0	0	0	0	0	0	0	0	0	0	0	0	0	0	0	0	0	0	0	0	0	0	0	0	0	0	0	0	0	0	0	0	0	0	0	0	0	0	0	0	0	0
12562	ENSG00000169299	917	756	661	999	707	2059	2185	2884	1581	1013	1606	875	2461	4807	765	387	756	1618	496	2091	412	1765	817	1990	1123	2399	580	1173	1782	3007	188	3180	1656	62	1440	1880	864	534	1250	337	2801	635	1290	2076	685
12563	ENSG00000169302	0	0	0	0	0	0	0	0	0	0	0	0	0	0	1	0	0	0	0	0	0	0	0	0	0	0	0	0	0	0	0	0	0	0	0	0	0	0	0	0	0	0	0	0	0
12564	ENSG00000169306	0	0	22	0	0	0	2	0	0	0	0	0	0	0	0	0	6	0	0	0	0	0	0	0	0	0	0	0	0	0	0	0	0	0	0	0	0	0	0	0	0	0	0	0	4
12565	ENSG00000169313	0	33	3	0	0	0	0	0	21	0	0	0	0	0	0	34	2	2	0	0	0	0	6	0	0	0	0	0	0	1	0	0	35	1	0	0	0	0	0	130	0	0	0	0	48
12566	ENSG00000169314	0	0	0	0	0	0	0	0	0	0	0	0	0	0	0	0	0	0	0	3	0	0	0	0	0	0	0	0	0	0	0	0	0	0	0	8	0	0	0	2	0	0	0	0	0
12567	ENSG00000169325	0	0	0	0	1	0	0	0	0	0	0	0	0	0	0	0	0	0	0	0	7	1	0	0	0	0	0	0	2	1	0	4	0	0	1	0	0	0	0	0	1	0	2	5	7
12568	ENSG00000169327	0	0	0	0	0	0	0	0	0	0	0	0	0	0	0	0	0	0	0	0	0	0	0	0	0	0	0	0	0	0	0	0	0	0	0	0	0	0	0	0	0	0	0	0	0
12569	ENSG00000169330	0	0	1	0	20	0	0	0	0	0	0	0	0	0	3	0	71	0	0	0	0	0	28	0	2	0	0	0	0	0	0	0	0	0	0	4	0	0	0	0	0	4	8	0	0
12570	ENSG00000169340	0	0	0	0	0	0	0	0	0	0	0	0	0	0	0	0	0	0	0	0	0	0	0	0	0	0	0	0	0	0	0	0	0	0	0	0	0	0	0	0	0	0	0	0	0
12571	ENSG00000169344	0	0	0	0	0	0	0	0	0	0	0	0	0	0	0	0	0	0	0	0	0	0	0	0	0	0	0	0	0	0	0	0	0	0	0	0	0	0	0	0	0	0	0	0	0
12572	ENSG00000169347	0	0	0	0	0	0	0	0	0	0	0	0	0	0	0	0	0	0	0	0	0	0	0	0	0	0	0	0	0	0	0	39	0	0	0	0	0	0	0	0	0	0	0	0	0
12573	ENSG00000169359	118	578.04	341	121	675	371.3	228	318	80	487.29	343.09	334	351	0	681	73	520	315	65	285	661	676	376.41	155	416.65	134	119	139	386	444	89	445.51	235	0	625	204	153	314.74	13	69.54	730	550	295	407.66	435.62
12574	ENSG00000169371	203	233	165	208	190.82	219	618.16	316	197.66	388.3	144	288	584.68	909.06	508.62	35.64	131.08	592.79	418.5	832.72	570	359	284	325	221.57	432	176.32	563.64	544.66	512	31	661.85	119.64	22.46	385.66	234	137.04	116.04	9	87.2	196.47	144.23	248	691	214
12575	ENSG00000169372	275	28	158	302	218	257	101	311	191	148	186	333	96	0	74	20	106	161	164	241	336	208	121	35	216	228	154	510	291	276	0	351	258	79	260	137	83	84	71	104	197	208	86	280	6
12576	ENSG00000169375	217.71	990	424	213	193.03	196	682	525	473	823	79	178	1370.29	1657	763.69	319.82	615	525.01	325	509.43	132	455.56	385.76	999	478	571	304.23	602	847.18	845	227	732	305	70	747.66	240	82	312.13	63	85	728.45	349.1	219	501.45	347
12577	ENSG00000169379	0	0	82	240	57	36	84	99	0	57	28	84	4	144	0	0	40	54	19	37	140	88	121	39	55	0	119	0	168	29	0	132	55	13	56	14	55	10	0	30	94	19	95	2	38
12578	ENSG00000169385	0	0	0	0	0	0	0	0	0	0	0	0	0	0	0	0	0	0	0	0	0	0	0	0	0	0	0	0	0	0	0	0	0	0	0	0	0	0	0	0	0	0	0	0	0
12579	ENSG00000169393	0	0	0	0	0	0	0	0	0	0	0	0	0	0	0	0	0	0	0	0	0	0	0	0	0	0	0	0	0	0	0	0	0	0	0	0	0	0	0	0	0	0	0	0	0
12580	ENSG00000169397	0	0	0	0	0	0	0	0	0	0	0	0	0	0	0	0	0	0	0	0	0	0	0	0	0	0	0	0	0	0	0	0	0	0	0	0	0	0	0	0	0	0	0	0	0
12581	ENSG00000169398	1871	589	1041	1082	1484	1283	957	619	644	908	684	630	938	2285	1158	219	743	709	508	666	676	736	1158	734	528	1110	578	565	450	1230	815	718	1539	84	1056	958	445	589	244	281	233	951	1184	914	570
12582	ENSG00000169402	2.26	1	0	1.3	2.35	4.35	14.14	9.82	4.13	0	0	1.17	150.22	172.71	12.16	24.16	0	67.67	4.75	88.11	5.61	0	1.16	0	7.75	0	1.23	2.63	33.3	21.87	0	15.4	6.35	0	18.78	0	2.69	0	0	67.22	12.13	1.7	6.81	27.52	0
12583	ENSG00000169403	0	65	26	0	0	9	0	0	0	0	0	0	0	0	0	0	1	0	3	0	0	0	12	22	0	0	0	0	53	0	0	18	159	0	0	0	0	12	0	0	0	19	2	30	0
12584	ENSG00000169410	658	316	186	18	45	114	229	617	138	418	217	438	626	1286	499	225	226	339	116	722	667	324	328	299	285	260	133	233	621	207	274	389	420	64	432	139	375	51	1	182	189	263	177	523	199
12585	ENSG00000169413	0	0	0	0	0	0	0	0	0	0	0	0	0	0	0	0	0	0	0	0	0	0	0	4	0	0	0	0	0	0	0	0	0	0	0	1	0	0	0	0	0	0	0	0	0
12586	ENSG00000169418	0	0	0	0	0	0	0	0	0	0	0	0	0	0	0	0	0	0	0	0	0	0	0	0	0	0	0	0	0	0	0	0	0	0	0	0	0	0	0	0	0	0	0	0	0
12587	ENSG00000169427	0	0	6	0	0	0	0	0	0	0	24	0	0	0	0	0	0	0	0	0	0	0	0	0	0	0	0	0	26	0	0	0	1	1	0	0	59	0	0	0	0	0	0	0	0
12588	ENSG00000169429	0	0	0	0	0	0	0	0	0	0	0	0	0	0	0	0	0	0	0	0	0	0	0	0	0	0	0	0	0	0	0	0	0	0	0	0	0	0	0	0	0	0	0	0	0
12589	ENSG00000169432	0	0	3	0	0	0	0	0	0	0	0	0	0	0	7.86	0	0	0	0	0	0	0	0	0	0	0	6	0	0	0	0	0	0	0	0	0	0	1.78	0	0	0	2	0	0	0
12590	ENSG00000169435	0	0	0	0	0	2	0	0	0	0	0	0	0	0	0	2	1	0	0	0	0	0	0	0	0	0	0	0	0	0	0	0	0	0	0	0	0	0	0	0	0	0	0	0	0
12591	ENSG00000169436	0	0	0	0	0	0	0	0	0	0	0	0	0	0	0	0	0	0	0	0	0	0	0	0	0	0	0	0	0	0	0	0	0	0	0	0	0	0	0	0	0	0	0	0	0
12592	ENSG00000169439	31	223	0	0	0	0	7	6	18	0	0	0	40	676	112	7	0	11	107	99	0	0	0	0	0	214	0	0	0	29	0	0	0	44	0	46	0	0	0	0	111	0	0	178	0
12593	ENSG00000169442	0	0	8	0	0	11	11	0	0	0	0	0	6	0	0	0	0	0	32	12	299	3	1	22	7	0	0	0	0	6	0	39	99	0	15	11	0	0	0	11	0	1	4	0	0
12594	ENSG00000169446	665	267	418	447	785.74	455	475	338	368	348	267	105	438	748	950	208	395	181	602	460	460	382	211	230	274	253	364	650	417	375	168	190	302.81	49	327	357	132	177	261	178	392	612	507	348	577
12595	ENSG00000169469	0	0	0	0	0	0	0	0	0	0	0	0	0	0	0	0	0	0	0	0	0	0	0	0	0	0	0	0	0	0	0	0	0	0	0	0	0	0	0	0	0	0	0	0	0
12596	ENSG00000169474	0	0	0	0	0	0	0	0	0	0	0	0	0	0	0	0	0	0	0	0	0	0	0	0	0	0	0	0	0	0	0	0	0	0	0	0	0	0	0	0	0	0	0	0	0
12597	ENSG00000169484	0	0	0	0	0	0	0	0	0	0	0	0	0	0	0	0	0	0	0	0	0	0	0	0	0	0	0	0	0	0	0	0	0	0	0	0	0	0	0	0	0	0	0	0	0
12598	ENSG00000169488	0	0	0	0	0	0	0	0	0	0	0	0	0	0	0	0	0	0	0	0	0	0	0	0	0	0	0	0	0	0	0	0	0	0	0	0	0	0	0	0	0	0	0	0	0
12599	ENSG00000169490	1539	735	1538	1200	1086	1822	727	1255	328	941	979	1634	1658	1418	1369	620	1012	792	729	855	2632	1445	1030	1057	1081	670	464	2359	1471	2451	159	1672	2891	117	1118	1044	823	364	294	565	1324	2262	1429	1339	1158
12600	ENSG00000169495	0	0	0	0	0	0	0	0	0	0	0	0	0	0	0	0	0	0	3	0	0	0	0	0	0	0	0	0	0	0	0	14	0	0	0	0	0	0	0	0	0	0	0	0	0
12601	ENSG00000169499	0	3	15	0	0	3	0	0	0	5	0	0	0	0	1	0	0	0	40	13.17	2	0	0	11	17	0	24	54	40	8	0	42	0	0	16	23	23.03	0	0	27	0	1	8	0	8
12602	ENSG00000169504	8227	3424	2782	905	3065	5213	4334	3577	3222	6682	3745	5956	7044	7419	3441	1546	3474	3317	749	5267	4584	4886	4116	1389	3291	5110	1505	4952	4580	3189.96	1849	3379	4743	476	4659	7464	2124	1847	1776	591	3493	3329	3182	3583	2003
12603	ENSG00000169507	0	0	0	0	0	0	0	0	0	0	0	0	0	0	0	0	0	0	0	0	0	0	0	0	0	0	0	0	0	0	0	0	0	0	0	0	0	0	0	0	0	0	0	0	0
12604	ENSG00000169508	57	0	0	0	6	0	4	0	63	0	0	0	46	0	0	0	0	13	58	0	0	0	20	0	0	0	0	0	18	61	0	0	0	4	17	0	0	0	20	7	0	36	10	0	0
12605	ENSG00000169509	0	0	0	0	0	0	0	0	0	0	0	0	0	0	1	0	0	0	0	0	0	0	5	0	0	0	0	0	0	0	0	0	0	0	0	0	0	0	0	0	0	0	0	0	0
12606	ENSG00000169515	0	0	2	0	0	4	0	0	0	0	0	0	0	0	0	0	0	3	0	0	0	34	46	24	0	0	194	0	0	0	0	8	0	0	8	0	0	0	0	0	0	0	0	0	3
12607	ENSG00000169519	407.39	133.43	342.2	38	304.47	207.78	928.47	389.2	218.38	472.95	103	583.05	284.56	908.56	257.53	109	455.51	488.8	84	448.61	286.88	555.67	674.13	151.77	125.32	562.9	269.53	726	242	869.74	0	754.67	489.37	185	814.76	262.87	12	207.29	30	105	363.49	429.87	458.92	507.76	91.75
12608	ENSG00000169548	0	682	71	227.99	176	42	707	255	336.99	7	56	0	491	600	156	44	320	9	97	195	82	38	0	217	143	396	117	0	139	199	0	24	0	0	108	179.95	0	0	0	5	549.23	2	77	333.7	217
12609	ENSG00000169550	41	0	13	170	136	63	0	20	31	0	0	123	0	0	0	4	138	0	0	9	62	149	67	261	119	0	0	0	120	132	0	0	50	0	87	297	87	35	0	0	6	198	92	16	194
12610	ENSG00000169551	0	73	41	0	275	16	422	58	410	53	0	0	121	0	0	82	0	92	1	21	0	38	25	43	27	101	0	179	146	0	0	0	0	8	104	57	0	0	0	58	272	32	88	15	59
12611	ENSG00000169554	0	18	30	0	0	1	0	29	30	3	0	0	0	0	0	0	0	2	4	10	0	0	0	0	0	0	0	2	0	0	1	0	0	1	46	38	0	0	199	0	0	14	28	49	27
12612	ENSG00000169562	0	0	0	0	0	0	0	0	0	0	0	0	0	0	0	0	0	0	0	0	0	0	0	0	0	0	0	0	0	0	7	0	0	0	0	0	0	0	0	0	0	0	0	0	0
12613	ENSG00000169564	4654.39	1723	2040	528.57	2062.74	2223.51	3154	4172	4223	3357	2945	3437.2	2997.39	4367.1	8872	543.95	1209.62	2935	1219.11	3073	3509.07	2978	2906	2556	3490.47	2067	2028.48	4182.15	3063.15	3394.99	2293.77	5183.93	5722.87	65.09	3102.85	2462.19	1319	1305.36	755	261.17	2474	1804.33	2072.61	2697	1474.88
12614	ENSG00000169567	7124	650	3270	1076	2868	3425	1587	1332	545	1796	830	13113	786	2075	3675	1836	558	797	1057	643	5830	2126	3479	1277	1979	765	1624	6029	2909	2424	1113	3499	12578	393	1791	1280	713	1339	1062	585	1822	1950	3326	1014	1639
12615	ENSG00000169570	0	148	28	0	71	111	159	103	331	26	70	4	64	267	2	0	133	100	122	35	394	52	23	194	107	261	201	7	167	33	0	114	141	24	107	27	75	0	12	27	0	39	16	63	36
12616	ENSG00000169575	0	0	0	0	0	0	0	0	0	0	0	0	0	0	0	0	0	0	0	0	0	0	0	0	0	0	0	0	0	0	0	0	0	0	0	0	0	0	0	0	0	0	0	0	0
12617	ENSG00000169583	0	19	16	89	27	21	0	16	47	22	0	595	0	0	0	51	12	16	0	9	113	68	182	17	0	0	0	98	80	56	0	116	458	16	66	69	54	42	0	64	1	40	10	20	15
12618	ENSG00000169592	105.51	44.49	52.9	75	15.91	56.77	48.36	83.6	60.07	32.45	37	215	67.92	98.05	205.1	52	43.21	42.06	16	63.66	35	57.97	45.74	75	29.81	7	91.11	37	99.41	102.69	249.03	166.63	133.94	19.48	79.52	33.58	34.8	52.89	15	13.24	37.11	53.05	25.98	82.72	79.48
12619	ENSG00000169594	0	2	0	0	20	37	0	6	0	64	0	0	0	0	0	0	0	17	0	57	0	0	0	0	8	0	2	0	0	0	0	0	0	0	0	0	0	0	0	0	111	0	21	0	0
12620	ENSG00000169598	468	129	288	24	93	172	87	127	156	37	137	0	101	740	225	69	44	16	182	290	101	152	296	157	24	150	93	106	301	164	21	349	548	30	393	83	294	63	0	4	170	170	346	138	225
12621	ENSG00000169599	1514	311	630	128	350	553	337	406	575	650	931	1523	270	2237	491	308	271	371	350	548	1120	597	656	168	889	703	728	1188	1365	1121	213	1229	1970	56	1144	1081	602	353	692	116	192	429	664	640	443
12622	ENSG00000169604	0	1	0	0	0	0	0	0	0	0	0	0	0	0	140	0	0	0	0	0	0	0	0	7	0	0	0	0	10	0	0	0	0	0	0	0	0	0	137	0	0	18	0	0	0
12623	ENSG00000169605	0	0	0	0	0	0	0	0	0	0	0	0	0	0	0	0	0	0	0	0	0	0	0	0	0	0	0	0	0	0	0	0	0	0	0	0	0	0	0	0	0	0	0	0	0
12624	ENSG00000169607	1201.86	1048.51	247	497	223	310	694	1012.7	341.81	1153	737.67	0	735	1473	1486	78	156	376	246	1019.22	221	407	362	893.97	1021	878	133	174	465	717	188	763	17	68	980	1024	135	540	615	425.51	718	517	487	398	195.09
12625	ENSG00000169609	1228.11	520.32	168.24	214.3	115	260	294.48	479.68	461.11	223	271.11	332.62	668.27	1726.56	253.72	438.17	600.24	638.05	509	785.82	786.55	388.21	193.09	504.23	533.44	139.29	910	410.11	955.57	411.55	251.2	1196.74	532.31	141	421.05	198.19	399.61	201	317	367	494	128.49	361.49	713.58	226.05
12626	ENSG00000169612	7398.75	4395.62	1868.34	1257.53	1950.19	2303.17	5460.3	4580.85	1958.92	1928.47	1463.56	4824.64	3655.77	8895.77	3172.56	871.93	2624.82	2961.6	910.13	3551.35	3401.49	2723.3	1391.36	2282.29	2675.22	2514.79	2440.46	4166.26	3902.53	4529.98	1196.45	8268.67	7086.55	428.36	2767.03	2379.43	1095.98	1477.41	751.13	788.12	2326.26	1204.42	1539.32	4194.15	1202.19
12627	ENSG00000169618	0	0	0	0	0	0	0	0	0	0	0	0	0	0	0	0	0	0	0	15	0	0	0	0	0	0	0	0	0	0	0	0	0	0	0	0	0	0	0	0	0	0	0	0	0
12628	ENSG00000169621	163	0	0	0	0	49	36	98	0	143	59	0	0	0	0	13	0	72	0	82	161	69	29	0	0	0	23	1	62	0	0	1	0	0	0	5	67	0	0	0	0	12	0	3	0
12629	ENSG00000169627	4594.89	1390.66	1322.64	1773.11	1971.44	1111.48	2077.23	2048.9	1396.1	1056.99	847.76	5202.51	1558.11	5208.51	4949.64	2864.95	1270.35	1341.19	3251.04	1177.47	5977.55	1321.51	1017.46	1147.55	1789.58	1038.33	3989.42	6166.72	3631.9	3344.55	3000.51	4449.92	7598.07	961.44	1358.68	1539.31	681.68	1821.26	1769	793.99	1644.43	971.31	1104.95	1298.36	1333.76
12630	ENSG00000169629	647.11	1682.92	367.58	864.62	196.61	842.63	495.38	741.45	843.84	1465.83	1179.95	57.19	1705.68	1633.36	761.67	236.39	327.39	1304.07	969.59	967.79	837.41	1211.96	667.4	397.2	1334.26	526.33	677.06	745.43	693.38	879.77	596.07	1364.41	777.14	161.81	1374.45	726.82	480.87	330.48	1002.11	525.24	118.54	589.58	430.61	648.08	721.28
12631	ENSG00000169635	5606.19	1557.44	1327.77	1537.52	1014.02	1617.32	700.88	1471.22	663.69	1477.83	1468.6	1007	1744.43	3341.21	6106.44	1740.01	1793.4	1162.22	1642.49	1636.45	5709.71	1488.78	1923.08	1450.7	1670.14	1465.84	4333	6840.88	2502	2880.37	3452	2958.49	3465.15	1107	1426.95	2090.35	2020.95	2366.09	1410.3	1645.01	796.59	1142.02	1471.18	1195.09	1458.03
12632	ENSG00000169641	1914	2720	1770	1689	2014	980	1934.84	1310	1967	2014	2813	654	1911	4869	4750	657	2362	1749	2302	1979	3249	2290	1253	1610	2315	1242	2295	1725	2473	3454	1767	2632	2308	302	2204	2984	887	2681	3050	2663	1105	1841.66	1407.79	2771	2190
12633	ENSG00000169660	0	22	96.88	0	30.79	82	56.01	42.67	74.68	68.14	37.05	64.99	62.08	37.96	70.83	28.45	101.84	39.85	87.87	84.82	362.42	59.14	81.5	191.74	246.7	0	100.75	29	44.86	111.59	109.61	112.24	132.4	118	109.2	149.63	144.45	68.57	2	91.35	101.59	37.57	77.51	85.59	59.08
12634	ENSG00000169662	0	0	0	0	0	0	0	0	0	0	0	0	0	0	0	0	0	0	0	0	0	0	0	0	0	0	0	0	0	0	0	0	0	0	0	0	0	0	0	0	0	0	0	0	0
12635	ENSG00000169668	8.96	9.11	4	37.48	17.57	2.04	0	0	19.91	0	5.65	0	0	9.54	0	14.31	7	1.05	0	0	18	0	5.5	1	0	0	0	100.78	0	13.53	0	0	1	0	1.02	6.84	0	10	1.11	0	0	0	3	0	0
12636	ENSG00000169676	0	0	0	0	0	0	0	0	0	0	0	0	0	0	0	0	0	0	0	0	0	0	0	0	0	0	0	0	0	0	0	0	0	0	0	0	0	0	0	0	0	0	0	0	0
12637	ENSG00000169679	2117	1496	1349	704	2598	1819	2921	3189	2652	5273	3199	198	2326	2631	3076	236	1507	2243	406	2319	577	2604	1236	3948	2152	3552	285	1073	1790	3801	837	1115	958	205	3619	1305	903	1705	1572	511	4142	1702	1608	2884	1152
12638	ENSG00000169682	1685.84	814.81	1184.16	691.84	1759.51	1613.23	904.9	1423.07	407.93	1341.73	907.19	577.12	1835.53	1120.46	2710.84	682.94	1891.74	1198.79	474.47	960.79	2054.56	1795.38	1179.65	1526.27	1067.79	673.8	541.88	2316.84	905.95	1502.53	854.67	1327.32	3131.36	163.13	1199.51	1280.26	1385.97	1062.02	1145.17	606.38	2558.84	1796.76	1083.68	1070.04	747.56
12639	ENSG00000169683	192	8	35	180	111	50	10	57	26	76	29	0	187	318	137	71	180	32	22	49	433	161	69	30	39	0	16	503	120	197	92	28	46	191	168	33	116	178	0	194	116	169	263	26	42
12640	ENSG00000169684	34.39	35.15	79.64	22	159.22	68	40.23	68.06	69.13	26	228.89	324.66	325.45	316	118.68	49.55	16.81	78.76	46	89.86	231.44	114.1	22.25	70.15	69	153	111.13	68.15	169.49	97.15	0	313.8	20	39.63	58.31	121.2	177.79	54	46	62.92	0	139.02	134.9	114.14	36
12641	ENSG00000169688	0	0	0	0	0	0	0	0	0	0	0	0	0	0	0	0	0	0	0	0	0	0	0	0	0	0	0	0	0	0	0	0	0	0	0	0	0	0	0	0	0	0	0	0	0
12642	ENSG00000169689	3165	455	1198	1269	791	1311	847	1158	288	561	664	1884	1116	2983	730	661	2191	805	923	1047	2789	934	1344	919	1651	647	1971	3832	1834	1306	2133	2467	9563	455	924	827	616	1204	1272	503	785	1184	1243	877	619
12643	ENSG00000169692	2450	3772	111	1752	498	415	2637	3013	2453	483	1824	947	5680	4421	2820	1957	3056	6076	2185	4519	6401	2440	422	1353	2641	1211	3030	1189	1866	3499	1490	5573	2472	496	2294	1010	1977	1044	2569	1050	2074	1530	248	2240	1080
12644	ENSG00000169696	116	14	227	0	258	74	138	393	7	262	198	43	264	303	288	28	164	102	132	225	354	385	220	134	57	0	5	398	119	255	154	266	759	42	131	74	345	186	401	256	101	240	212	193	91
12645	ENSG00000169704	0	0	0	0	0	0	0	0	0	0	0	0	0	0	0	0	0	0	0	0	0	0	0	0	0	0	0	0	0	0	0	0	0	0	0	0	0	0	0	0	0	0	0	0	0
12646	ENSG00000169710	1549	206	822	889	375	356	112	94	300	242	430	949	77	492	624	583	335	246	365	92	2010	435	410	484	334	157	843	3368	402	1307	1127	568	1175	392	477	441	553	1678	148	636	170	827	706	161	445
12647	ENSG00000169714	19846	8638	10711	4050	10003	13885	11339	11453	10236	12507	11238	15032	12200	23743	30739	1815	11560	13667	1860	7793	11660	13320	10229	9048	16951	9737	2872	15184	11794	17973	4257	21020	25269	885	12507	12335	4109	5246	5858	1658	12425	8232	9967	17984	4888
12648	ENSG00000169715	0	16	6	115	0	0	89	9	116	13	0	0	7	0	359	21	10	9	0	19	0	3	0	91	94	0	0	0	80	0	0	36	0	3	0	0	10	0	0	0	162	0	0	45	0
12649	ENSG00000169717	0	0	0	0	0	0	0	0	0	0	0	0	0	0	0	0	0	0	0	0	0	0	0	0	0	0	1	0	0	0	0	0	0	0	0	0	0	0	0	0	0	0	0	0	0
12650	ENSG00000169718	3390	1832	2561	1497	1829	1455	2516	1535	1177	1755	1172	776	2946	2982	2566	848	2426	1652	983	1616	3704	1835	2115	1437	1473	2108	566	3227	1679	2050	349	1242	3630	89	3053	1535	1340	894	2081	1542	2220	1894	2407	2186	1648
12651	ENSG00000169727	3802	2506	3119	1567	2663	2562	2570	2210	2467	2949	1446	1002	3918	5017	1098	645	2490	1925.46	587	2393.81	2740	3136	2531	2090	2993	4478	944	4171	1775	2410	1276	2105	5383	245	3236	2278	2162	1251	1064	773	4512	2781	3245	3354	1423
12652	ENSG00000169733	400	128	185	182	53	167	95	161	76	147	122	0	223	681	185	99	234	160.54	218	186.19	442	146	145	219	94	150	164	612	77	121	207	63	317	199	217	200	133	105	14	181	165	191	97	235	174
12653	ENSG00000169738	1941	193	1004	883	920	1315	429	959	311	743	695	1800	530	837	1067	753	1197	313	234	209	2757	1695	1818	696	733	461	962	3005	1308	1666	648	1189	5357	169	795	1180	691	1189	730	184	840	1217	1266	487	563
12654	ENSG00000169740	127	0	113	63	76	78	29	61	138	21	0	125	137	0	0	23	3	107	38	56	0	41.47	8	41	159	0	1	337	30.41	46	0	63	254	11.39	56	27	0	69.5	559.54	49	0	48	24	35	26
12655	ENSG00000169744	0	0	0	0	0	0	0	0	0	0	0	0	0	0	0	0	0	0	0	0	0	0	0	0	0	0	1	0	0	0	0	0	0	0	0	0	0	0	0	0	0	0	6	0	0
12656	ENSG00000169750	1	0	2	0	0	2	0	0	0	1	0	0	0	1	0	3	0	0	0	0	5	1	1	1	0	0	0	3	0	0	1	0	5	0	1	3	0	0	0	0	0	0	0	0	0
12657	ENSG00000169752	0	31.95	4	0	0	0	4.41	0	0	0	19.65	0	0	0	0	0	0	0	106.56	0	0	32.08	0	0	4.44	0	0	0	31.52	2	0	19.88	0	39.98	0	0	0	0	33.01	3.52	2.28	30.74	1	2.24	0
12658	ENSG00000169756	942.03	306.1	446.5	338.14	896.53	961.53	743.77	568.31	346.78	1539.81	708.86	1072	601.86	1821.54	2027.67	194	452.12	304.66	230.29	567.64	553.29	685	784.17	418	642.2	515.46	253	1028.82	1135.54	524.95	573.12	797	2148.44	164	543.6	598.69	172.5	386.2	224	130	473	388.28	769.59	438.17	310.06
12659	ENSG00000169758	19	0	3	0	0	0	1	0	0	3	0	0	0	58	0	15	8	0	0	0	9	1	3	8	0	0	25	0	9	0	0	0	0	14	0	0	0	11	0	7	0	11	0	0	7
12660	ENSG00000169760	0	0	0	0	0	0	0	0	0	0	0	0	0	0	0	0	0	0	0	18	0	0	0	61	0	0	0	0	0	0	0	0	0	0	0	0	0	0	0	0	0	0	0	0	0
12661	ENSG00000169762	1	53	22	162	20	37	98	106	36	1	1	83	102	561	546	52	42	218	56	138	18	105	47	31	22	0	24	46	105	111	42	50	4	57	99	132	22	96	0	91	239	188	47	313	149
12662	ENSG00000169763	0	0	0	0	0	0	0	0	0	0	0	0	0	0	0	0	0	0	0	0	0	0	0	0	0	0	0	0	0	0	0	0	0	0	0	0	0	0	0	0	0	0	0	0	0
12663	ENSG00000169764	5845	1891	2515	1268	2266	2652	3797	2968	2688	4132	2100	2522	3211	5971	4999	1133	1861	1671	769	1995	3238	3553	3110	1724	3236	1922	2311	3045	4371	5046	1648	4767	4296	297	4344	2616	917	1602	827	532	3513	2936	3592	3049	1389
12664	ENSG00000169777	0	0	5	0	34	0	0	0	0	0	0	0	0	0	0	0	0	0	0	0	0	0	0	0	0	0	0	0	1	0	0	0	0	0	0	0	0	0	0	0	0	0	2	0	0
12665	ENSG00000169783	87	48	2	186	0	7	38	17	69	88	35	0	0	39	137	15	19	21	0	53	57	90	9	23	13	72	35	70	3	9	0	88	0	0	387	138	12	14	0	0	67	127	170	103	25
12666	ENSG00000169789	0	0	0	0	0	0	0	0	0	0	0	0	0	0	0	0	0	0	0	0	0	0	0	0	0	0	0	0	0	0	0	0	0	0	0	0	0	0	0	0	0	0	0	0	0
12667	ENSG00000169800	0	0	0	88.06	0	14.98	0	0	0	0	0	2.84	0	209.08	0	0.3	7.04	70.71	0	0	0	0	23.84	0	0	36.76	0	0	0	0	0	0	0	0	0	0	0	0.3	0	0	0	36.97	0	21.1	0
12668	ENSG00000169807	0	0	0	0	0	0	0	0	0	0	0	0	0	0	0	0	0	0	0	0	0	0	0	0	0	0	0	0	0	0	0	0	0	0	0	0	0	0	0	0	0	0	0	0	0
12669	ENSG00000169811	0	0	0	0	0	0	0	0	0	0	0	0	0	0	0	0	0	0	0	0	0	0	0	0	0	0	0	0	0	0	0	0	0	0	0	0	0	0	0	0	0	0	0	0	0
12670	ENSG00000169813	10754	6671	15009	4627	9699	10644	11737	13272	9537	15247	6780	4778	15881	25112	14227	3272	7836	9256	2822	9257	11191	14107	11808	6746	9565	10447	6000	11564	7903	12702	5866	10284	26116	1146	10033	8396	6148	5485	4493	1665	10833	7539	10173	9826	2806
12671	ENSG00000169814	365	52	118.35	11	147	62.19	9	84	43	134.33	93.84	306.02	169.41	562	181	1	41.01	88	44	70	66	179	250.27	93.09	94.82	34	88	21	122.45	352.39	73	291.54	172.38	63	170.32	57	103	121.87	178	29.15	220	199.72	142.74	24	236.82
12672	ENSG00000169826	280	6	127	0	73	39	18	46	66	23	139	0	132	0	482	0	5	0	132	147	1	3	101	7	0	26	200	0	21	92	205	48	336	2	38	218	69	0	39	2	23	84	103	78	135
12673	ENSG00000169836	0	21	0	0	0	0	0	0	0	0	0	0	0	0	0	0	16	0	0	0	0	0	0	0	0	0	0	0	0	0	1	0	0	0	0	0	0	0	0	0	0	0	0	0	0
12674	ENSG00000169840	0	0	0	0	0	0	0	0	0	0	0	0	0	0	0	0	0	0	0	0	0	0	0	0	0	0	0	0	0	0	0	0	0	0	0	0	0	0	0	0	0	0	0	0	0
12675	ENSG00000169849	0	0	0	0	0	0	0	0	0	0	0	0	0	0	0	0	0	0	0	0	0	0	0	0	0	0	0	0	0	0	0	0	0	0	0	0	0	0	0	0	0	0	0	0	0
12676	ENSG00000169851	0	0	0	0	0	0	0	0	0	0	0	0	0	0	0	0	0	0	0	0	0	0	0	0	0	0	0	1	0	0	0	0	0	0	0	0	0	0	0	0	0	0	0	0	0
12677	ENSG00000169855	1	11	0	0	4	32	48	10	0	9	12	0	31	0	0	0	6	9	26	50	0	18	3	114	94	4	10	0	67	85	161	38	0	7	0	42	0	10	3	0	273	22	28	71	5
12678	ENSG00000169856	0	0	0	0	0	0	0	0	0	0	0	0	0	0	0	7	0	0	0	3	0	0	0	0	0	0	0	0	0	0	0	0	0	0	0	0	0	0	0	0	0	0	0	11	0
12679	ENSG00000169857	252	91	88	120	387	309	108	327	154	315	130	269	66	431	256	100	171	208	143	87	176	336	290	113	120	481	96	1047	72	436	217	452	425	15	274	246	48	44	101	79	213	113	282	208	76
12680	ENSG00000169860	0	0	6	1	0	23	0	0	0	0	0	0	0	120	0	0	0	0	18	0	0	0	0	0	0	0	0	0	0	0	0	54	0	0	0	0	0	0	0	0	0	0	0	0	0
12681	ENSG00000169862	0	0	0	0	0	0	0	0	0	0	0	0	0	0	0	0	0	0	0	4	0	0	0	0	0	0	0	0	6	0	0	0	0	0	0	0	90	0	0	0	0	0	0	0	0
12682	ENSG00000169871	8	109	6	47	7	5	89.88	282	97	3	26	0	239	309	5	49	18	185	81	216	22	63	6	227	97.14	229	343.99	4	230	32	142	35	6	25	52	62	86	32	507	137	492	63	3	17	60
12683	ENSG00000169876	0	0	0	0	0	0	0	0	0	0	0	0	0	0	0	0	1	0	0	0	0	0	0	0	0	0	0	0	0	0	0	0	0	0	0	0	0	0	0	0	0	0	0	0	0
12684	ENSG00000169877	0	0	2	0	0	0	0	10	25	0	6	0	0	108	0	16	7	4	0	2	0	12	0	0	0	0	0	0	10	0	0	5	0	0	0	3	0	0	0	26	0	0	0	7	0
12685	ENSG00000169884	0	0	0	0	0	0	0	0	83	0	0	0	0	0	0	0	43	0	0	13	0	0	13	0	0	173	0	0	0	22	0	9	0	0	0	0	0	5	16	16	0	19	12	0	0
12686	ENSG00000169885	0	0	0	0	0	0	0	0	0	0	0	0	0	0	0	0	0	0	0	0	0	0	0	0	0	0	0	0	0	0	0	0	0	0	0	0	0	0	0	0	0	0	0	0	0
12687	ENSG00000169891	166	2	0	17	0	16	116	19	56	20	98	0	56	0	0	0	44	6	17	102	28	7	0	24	110	0	8	0	112	20	26	1	0	8	13	0	97	23	46	7	36	0	0	209	0
12688	ENSG00000169894	14	17	33	0	56	33	17	41.99	0	5	31	0	3	0	12	20	2	5	0	0	70.95	48	8	1	8	0	0	1	49	33	2	32	1	0	22	28	10	0	0	0	0	5	43	3	21
12689	ENSG00000169895	2358	1551	1124	422	1374	918	1405	862	1756	980	723	679	1283	2596	3046	301	1137	999	903	1102	2166	1505	784	1440	1531	994	1785	2491	2310	1663	303	1580	1746	217	1668	924	697	489	1176	599	1623	797	1244	1219	1288
12690	ENSG00000169896	0	62	16	0	1	0	50	112	81	0	82	0	146	235	0	3	0	1	29	283	0	11	0	339	29	15	0	0	12	63	0	46	0	2	44	46	2	27	0	228	132	0	0	273	0
12691	ENSG00000169900	0	0	0	47	0	1	2	17	0	0	6	0	7	0	0	5	15	1	0	5	0	11	0	11	0	2	0	0	0	0	0	57	0	3	2	8	0	0	0	0	9	0	0	0	0
12692	ENSG00000169902	174	100	121	249	18	6	102	284	86	390	79	199	413	875	143	83	72	217	138	89	194	530	130	220	219	137	0	510	3	489	0	165	108	12	172	184	124	170	0	21	19	117	121	279	107
12693	ENSG00000169903	0	0	0	0	0	0	0	0	0	0	0	0	0	0	0	0	0	0	0	0	0	0	0	0	0	0	0	0	0	0	0	0	0	0	0	0	0	0	0	0	0	5	0	0	0
12694	ENSG00000169905	1295	876	789	606	1101	1001	978	495	597	1088	360	438	1304	365	1842	419	1147	474	747	949	952	1216	947	650	758	394	780	944	1010	1616	408	883	2525	392	903	1486	426	697	550	521	498	1118	699	928	1316
12695	ENSG00000169906	0	0	0	0	0	0	0	0	0	0	0	0	0	0	0	0	0	0	0	0	0	0	0	0	0	0	0	0	0	0	0	0	0	0	0	0	0	0	0	0	0	0	0	0	0
12696	ENSG00000169908	0	0	0	0	0	0	0	21	0	0	0	0	38	665	0	0	0	16	0	9	0	0	0	0	0	0	0	0	139	0	0	0	0	0	0	0	0	31	0	0	0	0	0	0	0
12697	ENSG00000169914	46	80	262	65	97	91	138	96	87	134	45	118	52	267	358	16	169	176	105	88	144	83	37	171	27	57	40	240	154	134	26	106	166	1	80	76	115	174	254	47	68	260	126	194	250
12698	ENSG00000169918	0	0	0	0	0	2.17	0	10.38	0	1.29	1.47	0	0.4	0	4.01	0	4.28	7.65	1	3.15	0	0	0	5.21	0	0	10.85	0	0	7.17	0	0	0	0	7.85	20.48	0	4.67	17.94	0	14	0	2	3.54	0
12699	ENSG00000169919	553	415	613	141	538	331	188	1174	317	636	167	392	437	1421	932	156	594	225	231	427	413	620	386	6	298	101	414	850	496	957	158	470	1193	68	591	500	347	633	73	412	799	559	453	383	367
12700	ENSG00000169925	382	218	484.51	300	598	307	1555	841	838	443	95	184	1629	2088	370	443	1095	1118	684	663	415	464	449	1701.13	402	2271	573	661	1206	824	1089	625	1041	276	640	427	1086	634	121	472	1709.5	321	381	1141	458
12701	ENSG00000169926	388	624	105	235	78	91	156	407	256	176	172	57	293	625	512	145	110	198	368	377	253	125	152	71	291	180	119	477	506	323	363	376	146	146	273	234	236	270	136	357	142	107	172	356	285
12702	ENSG00000169933	0	0	0	0	0	0	0	0	0	0	0	0	0	0	0	0	0	0	0	0	0	0	0	0	0	0	0	0	0	0	0	0	0	0	0	0	0	0	0	0	0	0	0	0	0
12703	ENSG00000169946	0	0	47	0	17	0	1	5	0	0	8	0	9	32	0	0	0	30	0	3	0	0	0	0	0	0	0	0	0	0	2	0	0	0	0	0	0	1	0	0	0	0	0	0	0
12704	ENSG00000169951	574	71	58	143	45	35	59	98	210	34	166	69	75	502	337	36	95	160	49	82	243	52	81	84	6	0	92	223	9	100	42	208	91	33	113	48	14	44	137	43	0	47	96	54	77
12705	ENSG00000169953	0	0	0	0	0	0	0	0	0	0	0	0	0	0	0	0	0	0	0	0	0	0	0	0	0	0	0	0	0	0	0	0	0	0	0	0	0	0	0	0	0	0	0	0	0
12706	ENSG00000169955	0	10.41	0	0	0	0	0	42	0	25	0	0	0	214.49	0	104	40	13	30	55.07	0	0	0	0	2	0	1	0	21.96	0	24	12	6.98	0	35.04	5	0	0	0	0	197	6	0	22.4	0
12707	ENSG00000169957	0	4	1	0	0	0	0	0	0	14	0	0	0	0	59	3	7	23	0	22	0	1	0	75	0	0	0	0	2	1	0	2	0	1	5	1	0	31	0	0	0	0	3	0	1
12708	ENSG00000169962	0	0	0	0	0	0	0	0	0	0	0	0	0	0	0	0	0	0	0	0	0	0	0	0	0	0	0	0	0	0	0	0	0	0	0	0	0	0	0	0	0	0	0	0	0
12709	ENSG00000169964	21	14	4	0	25	20	0	0	41	11	13	0	34	0	0	0	0	63	0	15	129	0	39	0	0	0	0	0	67	0	0	46	0	0	0	17	0	40	142	5	0	0	7	78	29
12710	ENSG00000169967	397	526	502	21	559	444	651	624	494	837	596	317	715	808	1079	64	299	272	490	520	245	503	520	472	839	133	203	732.72	787	652	410	461	1068	114	450	483	259	589	391	310	503	325	483	313	862
12711	ENSG00000169972	1467	211	394	491	370	909	405	398	333	620	797	2224	661	2256	1629	501	1185.99	845	216	666	2461	1073	972	377	514	979	541	1274	1039	1140	476	1472	2764	84	644	947	439	459	744	380	682	614.99	826.99	540	475
12712	ENSG00000169976	5650	1821	2176	1328	3257	2237	2809	2126	2712	2227	1737	5086	2592	5752	6374	1589	2022	1766	2939	2043	6099	2751	1915	1934	4706	1776	4880	8809	4925	3532	1459	6071	9498	595	2664	2872	1599	2389	1873	894	3667	1565	2262	2430	2072
12713	ENSG00000169981	0	0	0	0	0	0	0	0	57	73	23	0	0	0	0	0	0	0	0	3	25	0	0	0	0	168	0	0	0	0	0	0	0	0	6	0	0	20	0	0	133	0	0	21	8
12714	ENSG00000169989	7	1	2	8	0	0	18	1	0	0	0	0	1	0	18	0	0	0	0	0	222	0	0	1	0	0	0	30	0	0	0	1	0	16	11	0	0	0	0	22	0	0	0	0	0
12715	ENSG00000169991	0	38	0	0	0	0	18	22	73	0	0	0	0	0	0	0	0	0	19	31	68	0	0	0	0	0	0	0	0	0	0	0	0	0	0	0	0	0	0	2	11	0	0	0	0
12716	ENSG00000169992	12	20	19	2	0	0	18	11	0	0	16	0	0	0	0	0	31	0	10	0	0	10	45	0	0	0	1	0	8	3	0	9	1	0	0	0	0	33	0	0	47	17	10	0	14
12717	ENSG00000169994	0	0	0	0	0	0	0	0	0	0	0	0	0	0	0	0	0	0	0	0	0	0	0	7	0	0	0	0	0	0	0	0	0	0	0	0	0	0	0	0	18	0	0	0	0
12718	ENSG00000170004	328	123	28	45	14	69	89	43	58	83	41	0	34	193	0	69	103	23	65	57	308	135	60	56	104	281	171	181	43	61	0	14	323	19	69	133	3	59	622	46	126	67	35	2	183
12719	ENSG00000170006	37	0	27	0	0	305	0	0	98	0	0	328	120	64	0	74	4	39	3	1	30	94	98	3	0	0	1	358	0	0	19	5	36	34	0	177	0	28	0	22	0	43	3	2	34
12720	ENSG00000170011	0	0	16	0	0	0	41	33	0	0	0	0	104	0	0	0	0	0	38	11	0	0	0	0	0	0	0	0	0	54	0	31	0	13	4	0	0	0	0	0	0	19	0	2	0
12721	ENSG00000170017	0	5	0	0	0	30	88	31	33	0	0	0	4	429	0	0	137	43	0	0	0	36	0	15	71	0	0	8	0	0	0	33	0	0	0	0	0	0	0	3	0	1	0	103	0
12722	ENSG00000170027	461	132	245	169	162	182	220	244	290	186	116	547	145	245	599	283	268	183	171	86	611	295	206	267	296	78	720	503	239	264	1039	353	981	198	198	208	84	452	117	181	126	175	298	213	145
12723	ENSG00000170035	2172	425	1138	396	1135	1751	1041.71	1086.58	701	1684	1497	2403	1234	2504.47	1367.67	196	609	890	467	554	1499	1404	1665	714.37	1257	924	479	2517	870	1737	337	943	2190	92	1433	904.52	634	851	642	373	943	1215	1377	1199	489
12724	ENSG00000170037	0	193	122	37	58	89	23	106	196	127	71	74	104	163	102	24	148	71	102	157	0	9	2	106	45	12	76	166	4	39	1	22	4	4	69	214	11	115	252	93	9	44	76	103	70
12725	ENSG00000170043	833	191	320	742	355	350	333	620	337	289	264	987	396	1738	226	113	511	459	286	390	691	556	366	368	502	300	349	1050	599	610	290	559	870	21	409	538	124	314	128	233	328	280	320	413	144
12726	ENSG00000170044	0	0	0	0	0	0	0	0	0	0	0	0	0	0	0	0	0	0	0	0	0	0	0	0	0	0	0	0	0	0	0	0	0	0	0	0	0	0	0	0	0	0	0	0	0
12727	ENSG00000170049	0	0	0	0	0	0	0	10	0	27	0	0	0	0	2	0	0	0	5	0	0	0	0	27	9	0	0	0	0	9	0	0	0	0	0	0	0	0	0	23	0	0	12.64	0	0
12728	ENSG00000170054	0	0	0	0	0	0	0	0	0	0	0	0	0	0	0	0	0	0	0	0	0	0	0	0	0	0	0	0	0	0	0	0	0	0	0	0	0	0	0	0	0	0	0	0	0
12729	ENSG00000170074	0	0	0	0	0	0	0.3	0	0	0	0	0	0	0	1.77	0	2	0	0	0	87.89	0	0	0	0	0	0	0	0	0	0	0	0	0	0	0	0	0	0	0	0	0	0	0	0
12730	ENSG00000170075	135.4	6.02	0	0	2.04	0	0	8.02	0	5	22	0	16	115	20	1.1	42	22.18	0	22	13.08	40.13	7	0	0	0	0	84	0	0	0	0	0	1.03	8	18	36	0	254	11.28	0	0	2.01	0	0
12731	ENSG00000170085	298	95.67	197.28	108.23	142	303.92	781.08	648.8	475.43	284	161	79	635.02	1340.81	124.08	80	560.31	332.75	226.18	616.22	159	566.63	152.17	1315.29	213	1695	82	0	614	239	16.26	605	419	17	265.01	138.74	445	152	1145	82.7	616	257.5	235.72	416	162.25
12732	ENSG00000170088	545	366	343	234	138	549	328	349	284	288	281	297	1048	1569	983	56	600	563	258	394	672	568	297	166	464	173	275	86	328	525	4	371	688	111	225	248	280	145	342	58	277	580	530	282	489
12733	ENSG00000170089	1308.77	436.38	500.28	404.96	332.46	571.45	869.58	865.94	458.81	374.56	683.88	655.32	479.4	1730.16	1488.57	222.52	285.16	102.48	583.44	1209.05	2042.63	486.86	534.47	248.32	957.8	485.25	374.66	1228.21	572.4	1141.26	420.51	1335.07	310.69	89.94	1195.04	492.53	681.23	645.34	626.71	199.48	733.14	938.53	693.04	667.81	219.85
12734	ENSG00000170091	0	0	0	0	0	0	0	0	0	0	0	0	0	0	0	0	0	0	0	0	0	0	0	0	0	0	0	0	0	0	0	13	0	0	0	0	0	0	0	0	0	0	0	1	0
12735	ENSG00000170092	0	22.37	6.1	74.12	21.75	0	2.94	0	18.66	21	12.88	0	1	1.76	0	0	12.98	2	4.29	0.7	20.83	6.49	0	2.48	8	0	1	0	25.76	11.19	4	3	0	0	10	36.52	0.15	3.41	3.33	65.54	0	9	0	1	27.67
12736	ENSG00000170099	0	0	0	0	0	0	0	0	0	0	0	0	0	0	0	0	0	0	0	0	0	0	0	0	0	0	0	0	0	0	0	0	0	0	0	0	0	0	0	0	0	0	0	0	0
12737	ENSG00000170100	305	143	112	236	133	177	348	248	535	159	321	254.04	338	1071	106	50	330	247	115	126	19	293	125	9.52	140	59	206	139	214	230	0	245	227	45	112	313	47	28	37	95	49	47	67	113	285
12738	ENSG00000170113	132	0	38	37	17	125	70	23	96	0	106	653	225	526	0	2	41	205	108	76	145	94	21	102	45	0	210	156	79	89	0	136	72	25	0	188	0	36	0	0	742	233	51	136	16
12739	ENSG00000170122	0	0	0	0	0	0	0	0	0	0	0	0	0	0	0	0	0	0	0	1	0	0	0	0	0	0	0	0	0	0	0	0	0	0	0	0	0	0	0	0	0	0	0	2	0
12740	ENSG00000170128	0	0	0	0	0	0	0	0	0	0	0	0	0	0	0	0	0	0	0	27	95	0	14	0	0	0	0	0	0	0	0	0	0	0	0	0	0	0	0	0	0	0	0	0	0
12741	ENSG00000170142	149	123	103	14	73	61	92	123	23	150	33	34	122	427	62	306	139	112	91	76	513	168	95	143	233	46	703	287	253	198	176	289	446	154	184	86	101	195	23	127	106	53	102	153	129
12742	ENSG00000170144	2925.04	2006.98	2942.92	1634.98	4052.54	2731.99	3216.01	2950.91	3122.11	4993.4	2888.86	2311.92	3472.85	3373.74	6576.7	1937.01	956.85	2552.94	2996.81	2971.69	6289.29	2949.25	2438.26	1456.26	4143.59	1928.35	2346.38	3862.39	3747.13	3975.27	4765.61	3625.35	7754.17	893.39	4097.99	2696.51	1322.71	3346.71	1974.44	1985.84	1762.11	2895.83	3384.46	3303.64	2547.8
12743	ENSG00000170145	14.25	0	41	48	49	0	16	2	0	5	0	138	57	5	119	16	20	40	0	11	0	9	49	0	8	21	5.13	0	8	19	0	81.11	0	30	0	10	42	22	3	57	0	37	23	53	52
12744	ENSG00000170152	0	0	0	0	0	0	0	0	0	0	0	0	0	0	0	0	0	0	0	0	0	0	0	0	0	0	0	0	0	0	0	0	0	0	0	0	0	0	0	0	0	0	0	0	0
12745	ENSG00000170153	0	0	7	0	0	0	0	0	0	0	0	0	0	0	0	0	0	0	0	1	0	0	0	0	0	0	0	0	0	0	0	0	0	9	0	0	0	0	0	0	0	0	1	1	0
12746	ENSG00000170160	6	39.34	46.78	274.75	42.31	9.21	14.94	17.49	132.71	46.64	53.4	209	24.11	21.62	14.58	0	25.67	32.23	39.21	32.27	193.42	61.73	27.57	101.48	1.34	22.25	18.32	351.92	16.9	5.34	175.54	128.01	12	8.37	112.05	145.84	0	90.05	37.92	28.43	0	140.89	99.19	197.81	262.99
12747	ENSG00000170161	61.13	12.87	0	3.87	0	1.36	6.77	35.93	8.49	10.15	0	2	15.63	0	1	0	2	28.36	7	19.92	24.66	42.09	12.55	41.02	5.84	0	0	0	0	2.15	0	11.08	47.51	0	0	33.33	0	36.31	0	0	35.79	2.91	24.07	30.57	3
12748	ENSG00000170162	0	0	0	0	0	0	0	0	0	0	0	0	0	0	0	0	0	0	0	0	0	0	0	0	0	0	0	0	0	0	0	0	0	0	0	0	0	0	0	0	0	0	0	0	0
12749	ENSG00000170166	0	0	0	0	0	0	0	0	0	0	0	0	0	0	0	0	0	0	0	0	0	0	0	11	0	0	0	0	0	0	0	0	0	0	0	0	0	0	0	0	0	0	0	0	0
12750	ENSG00000170175	69	0	39	16	160	66	76	18	103	167	51	220	90	47	0	0	59	18	0	71	0	74	111	26	86	0	4	0	45	173	46	22	92	0	62	98	95	0	156	0	154	206	133	1	37
12751	ENSG00000170178	0	0	0	0	0	0	0	0	0	0	0	0	0	0	0	0	0	0	0	0	0	0	0	0	0	0	0	0	0	0	0	0	0	0	0	0	0	0	0	0	0	0	0	0	0
12752	ENSG00000170180	0	0	0	0	0	0	0	0	0	0	0	0	0	0	0	0	0	0	0	0	0	0	0	0	0	0	0	0	0	0	0	0	0	0	0	0	0	0	0	0	0	0	0	0	0
12753	ENSG00000170185	285	577	328	190	272	227	548	461	505	597	115	220	796	428	696	140	310	490	131	295	256	581	401	473	333	195	296	92	197	262	59	519	667	55	540	492	349	57	0	123	586	114	485	231	283
12754	ENSG00000170190	246	46	17	2	0	48	75	17	35	25	0	4	1	326	68	7	94	7	94	40	199	73	48	38	0	15	13	485	18	12	130	67	72	37	96	125	10	75	0	39	0	63	108	0	48
12755	ENSG00000170191	1003	57	524	1	464	618	253	370	121	521	987	189	245	701	265	16	100	481	91	376	301	532	551	314	328	107	7	513	354	386	0	718	750	16	797	288	113	105	0	113	16	526	661	587	234
12756	ENSG00000170209	0	0	0	0	0	0	0	0	0	0	0	0	0	0	1	0	0	0	5	0	0	0	0	0	0	0	0	0	0	0	0	0	0	0	0	0	0	0	0	0	0	0	0	0	0
12757	ENSG00000170214	0	0	0	0	0	0	0	14	0	0	0	0	0	0	0	0	0	0	0	0	0	0	0	0	0	0	0	0	0	0	1	0	0	0	0	0	0	0	0	0	0	0	0	0	0
12758	ENSG00000170222	141	32	80	0	43	197	32	33	35	0	59	171	49	0	0	10	102	101	0	55	86	130	87	27	92	0	0	49	20	156	0	302	105	9	71	196	2	10	0	91	0	127	136	54	118
12759	ENSG00000170231	0	2	0	0	12	0	8	0	0	0	6	0	10	0	96	0	0	0	0	0	43	0	0	7	11	0	44	0	0	0	0	85	0	0	0	0	19	0	0	0	43	0	4	0	0
12760	ENSG00000170234	1077	921	367	62	789	493	802	417	519	527	474	775	645	1718	2219	261	355	374	367	267	754	362	316	403	165	77	257	1504	487	671	840	412	794	135	469	522	564	476	250	71	890	763	617	425	596
12761	ENSG00000170236	0	2.04	1.01	0	0.42	0	0	2	2.04	2	1.18	3.19	6.03	2.52	2.06	0	1.01	1.01	1.01	12.8	26.21	2.02	6.08	3.11	51.82	0.1	19	1.04	0	8.02	0	2.05	11.85	0	14.34	0	0	59.8	127.07	0	0	1.28	11.09	23.76	30.03
12762	ENSG00000170242	1093	330	645	752	1019	2103	773	575	1242	1325	819	392	568	597.8	1043	91	1148	711	371	787	723.59	1192	775	479	654	597	788	1117	607	842	179	947	401	191	863	692	6	407.83	175	400	232	890	749	969	703.93
12763	ENSG00000170248	3986.58	1350	1914	2078	2406	1877.97	2325	2197.97	1794.82	2244.97	1536	1142.7	2996	5319.7	1276	779	2837.26	2044.3	299	2270.17	2067	3285.65	2180.76	1753.49	2392	2306	885.96	1822.71	1748.96	3186	805	3014	2845.95	129	2703.62	1226.57	1226.36	1167.52	761.67	724	2498	1690	2126	2569.3	1233.64
12764	ENSG00000170255	125	0	96	253	0	189	0	0	0	67	0	0	0	0	0	0	0	0	0	0	355	81	89	3	21.67	0	0	0	0	74	0	0	4	0	57	126	0	29	0	6	0	1168.99	258	0	0
12765	ENSG00000170260	363	12	155	59	40	68	132	312	246	253	288	270	247	404	508	133	241	370	17	110	156	192	154	265	149	0	74	426	56	51	0	105	9	7	198	234	289	72	0	104	202	131	151	404	46
12766	ENSG00000170262	5.87	0	0	0	0	0	0	0.59	0.63	0.74	0	0	0	0	0	3.42	0	0	0	0	11.41	0	0	4.24	6.71	0	0	12.78	0	0	0	0.12	18.2	0	4.23	1.94	0.21	0	2.85	0	0	3.69	0.68	0	10.4
12767	ENSG00000170264	0	0	54	0	116	109	133	229	63	211	11	0	123	119	0	22	0	20	78	101	148	0	74	28	135	1	48	0	142	86	0	185	155	25	44	0	0	103	0	147	0	59	98	93	83
12768	ENSG00000170265	266	46	9	89	33	0	10	8	19	45	53	32	28	0	5	21	8	64	22	34	29	7	25	6	0	2	1	168	119	31	273	34	70	3	1	3	34	26	0	2	51	14	15	1	80
12769	ENSG00000170266	2053	293	488	560	684	658	689	598	161	799	283	473	1131	1163	712	213	953	591	208	470	583	930.97	1541	513	323	256	29	282	408	1031	99	845	677	96	801	1142	726	328	490	58	1240	1807	921	489	592
12770	ENSG00000170270	677	50	476	158	400	681	217	842	354	201	231	829	351	560	370	72	212	177	181	483	690	416	368	249	563	401	706	1138	818	554	0	911	1241	80	346	366	46	370	461	64	352	325	490	309	138
12771	ENSG00000170271	10	9	8	0	17	9	1	0	14	4	6	0	6	0	154	0	16	18	0	0	39	23	10	25	0	4	0	0	31	37	0	33	51	0	30	15	0	70	21	50	0	28	9	57	11
12772	ENSG00000170275	1550	160	413	334	143	203	423	193	66	281	195	946	446	1404	655	356	288.49	221	167	155	575	452	692	365	409	193.53	318	737	316	423	427	262	497	32	579	84	134	451	75	0	593	205	362	124	182
12773	ENSG00000170276	0	0	0	0	0	0	0	0	0	0	0	0	0	0	0	0	0	0	0	0	0	0	0	0	0	0	0	0	0	0	0	0	0	0	0	0	0	0	0	0	0	0	0	0	0
12774	ENSG00000170279	0	0	0	0	24	0	0	0	50	0	0	0	0	0	0	0	0	0	0	0	0	0	0	0	0	0	0	0	0	0	0	0	0	0	0	0	0	0	0	0	0	0	0	0	0
12775	ENSG00000170289	0	0	0	7	0	0	0	0	0	0	0	0	0	0	0	0	0	0	0	0	0	0	0	0	5	0	0	0	0	0	0	0	0	0	0	0	0	0	0	0	0	1	0	0	0
12776	ENSG00000170290	0	0	0	41	0	0	5	0	28	11	0	0	9	0	34	0	0	8	0	1	0	0	0	0	0	21	0	0	0	0	0	19	0	0	21	0	11	0	0	23	0	0	13	0	0
12777	ENSG00000170291	3250	545	577	773	491	541	1346.06	384.03	932	761	912	1397	1914.09	3523.09	1581	898	1132	854	276	1031	1177.03	846	578	646	522	781	716	1509	882	1130	1231	3141.13	1407	190	1640	709	487	800	2309	279	756	721.08	1156	1662	754
12778	ENSG00000170293	110	59	106	0	144	71	17	23	49	67	34	29	134	722	106	121	12	62	68	12	52	120	108	22	192	0	92	691	132	211	0	276	187	4	34	72	96	1	0	14	177	197	127	59	91
12779	ENSG00000170296	3381.58	484.73	1790.48	1519.47	1383.93	2065.86	2143.91	1131.85	667.98	1175.77	1003.99	5060.95	1748.97	3887.23	1437.87	815.73	2257.68	1486.71	651.98	910.81	2347.71	2236.95	1955.95	1277.6	1706.98	726.92	273.1	3864.67	1656.26	3794.42	1441.94	3083.3	7451.24	286.46	1108.96	1805.89	635.98	714	1156.22	170	1482.97	1023.44	1271.95	1209.91	909.92
12780	ENSG00000170298	0	0	0	0	0	0	0	0	0	0	0	0	0	0	0	0	0	0	0	0	0	0	0	0	0	0	0	0	0	0	0	0	0	0	0	0	0	0	0	0	0	0	0	0	0
12781	ENSG00000170310	885	139	150	361	548	148	413	354	427	380	157	1527	581	1477	141	208	672	259	150	265	139	313	408	192	699	234	412	1396	718	692	503	992	1471	134	309	441	272	352	349	123	379	240	460	587	227
12782	ENSG00000170312	12608	3642	4223	2056	3686	7400	5734	6495	5734	13231	6144	3292	6994	11009	13137	1163	6635	3351	842	5581	4102	4497	6095	3653	2877	2207	1134	5461	3471	15176	1137	7015	7184	725	15390	9055	1187	1842	1793	1333	3417	4055	7615	7912	2204
12783	ENSG00000170315	16990.29	3365.9	8179.04	9834.04	11682.35	11198.65	12900.95	6590.71	5978.43	7575.61	7436.29	30579.15	3659.98	12527.23	9021.83	2877.09	12574.33	5051.39	1393.04	2413.47	10108.75	13061.56	12139.38	11128.48	6099.54	5703.21	4293.8	18872.87	5208.26	17239.08	5410.63	8828.17	38473.44	742	5776.81	5305.58	708.95	7253.6	2340.76	1704.97	13990.28	7782.45	7753.88	6862.8	3533.74
12784	ENSG00000170322	946	436	447	328	400	551	930	191	944	451	376	342	632	1525	963	221	804	431	430	552	1119	1086	761	421	396	1738	482	827	526	867	298	670	748	84	689	850	806	529	1314	254	637	556	765	975	380
12785	ENSG00000170323	0	0	0	4	0	0	0	0	0	0	0	0	0	0	0	0	0	0	0	5	0	0	0	0	0	0	0	0	0	0	0	0	0	0	0	0	0	0	0	0	0	0	0	0	0
12786	ENSG00000170324	0	0	0	2	0	0	0	0	0	6.33	0	0	47.1	0	0	0	0	0	0	0	0	0	0	0	0	0	0	2	0	0	0	0	0	0	0	0	0	0	0	0	0	0	1.36	0	0
12787	ENSG00000170325	103	142	277	27	220	16	149	22	28	117	257	379	80	294	70	0	277	0	33	70	13	184	179	46	148	7	65	28	138	427	32	241	47	9	136	55	9	128	81	180	1	130	205	220	225
12788	ENSG00000170340	1496	144	2107	1138	2485	3344	281	412	281	4010	1643	3362	1252	857	913	523	554	634	381	608	2404	6276	5896	492	614	446	591	2703	1242	2761	634	3234	2537	240	4225	3793	842	1736	1209	489	2757	4534	4370	688	1267
12789	ENSG00000170345	867	1250	310	250	376	73	2312	831	141	104	440	3160	2588	1	5734	20	390	1000	115	3570	171	423	1406	551	1224	0	168	5474	693	157	1	2336	2340	10	5305	2587	92	106	0	47	2068	149	1449	1924	200
12790	ENSG00000170348	2610	1900	1664	2314	1508	3629	400	2897	1264	2223	1028	4107	1185	1559	3895	387	3609	2444	1628	2352	3700	2265	2675	1045	2865	1342	1369	2498	2461	3540	441	4452	4751	316	2931	3779	1325	1276	1216	918	3268	5187	2321	3980	1974
12791	ENSG00000170356	0	0	0	112	0	0	0	0	0	0	0	0	0	0	0	0	0	3.86	0	0	0	0	0	13.29	0	0	0	0	0.5	0	0	0	0	0	0	0	0	0	0	0	0	0	0	0	0
12792	ENSG00000170364	254	0	164	474	234	186	313	87	65	298	221	528	150	360	166	135	123	261	38	151	144	327	341	48	91	152	7	140	241	227	0	226	343	13	266	184	383	229	285	78	428	205	361	173	152
12793	ENSG00000170365	2	113	203	1	249	181	149	151	94	153	241	77	134	0	308	38	88	100	8	165	33	187	219	148	209	215	138.22	69	81	74	114	269	253	57	172	138	207	27	0	12	277	47	145	138	115
12794	ENSG00000170367	0	0	0	0	0	0	0	0	0	0	0	0	0	0	0	0	0	0	0	0	0	0	0	0	0	0	0	0	0	0	0	0	0	0	0	0	0	0	0	0	0	0	0	0	0
12795	ENSG00000170369	0	0	0	0	0	0	0	0	0	0	0	0	0	0	0	0	8	0	0	0	0	0	0	0	0	0	0	0	0	0	0	0	0	0	0	0	0	0	0	0	0	0	0	0	0
12796	ENSG00000170370	0	0	0	0	0	0	0	0	0	0	0	0	0	0	0	0	0	0	0	0	0	0	0	0	0	0	0	0	0	0	0	0	0	0	0	0	0	0	5	0	0	0	0	0	0
12797	ENSG00000170373	0	35	0	0	0	4	0	0	0	0	0	0	0	0	0	0	8	0	0	0	0	0	0	0	0	0	0	0	0	0	0	0	0	0	78.93	0	0	0	0	0	45	0	0	0	0
12798	ENSG00000170374	0	0	0	0	0	33	0	0	0	0	0	0	0	0	0	0	0	0	0	0	0	0	0	0	0	0	0	0	0	0	0	0	0	0	0	0	0	0	0	0	0	0	0	0	0
12799	ENSG00000170379	0	0	0	0	0	0	0	0	0	0	0	0	0	0	0	0	0	0	0	5	0	0	0	0	0	0	5	0	0	0	1	0	1.22	0	0	0	0	0	0	0	0	0	0	0	0
12800	ENSG00000170381	0	42	36	0	1	0	0	159.37	0	0	0	0	0	275.02	0	1	42	21	25.1	0	0	0	0	0	35	0	0	0	17	0	0	1	0	0	0	37	0	0	0	0	0	0	1	58	1
12801	ENSG00000170382	0	1	0	0	0	0	0	0	0	0	0	0	0	1	0	0	0	0	0	2	0	0	0	0	0	0	1	0	0	0	1	0	0	0	0	0	0	0	0	0	0	0	0	0	0
12802	ENSG00000170385	996	635	67	58	173	381	811	800	401	942	306	330	825	419	1404	165	325	433	245	849	1117	491	159	524	940	355	278	58	308	232	54	344	124	147	332	186	190	175	1237	160	1499	476	375	397	444
12803	ENSG00000170390	0	0	5	0	0	0	0	0	0	0	9	0	14	0	0	0	0	0	0	6	0	0	0	26	0	0	0	0	0	0	0	0	0	0	0	0	0	0	0	0	56	0	14	0	0
12804	ENSG00000170396	0	0	0	0	0	0	0	0	0	0	0	0	0	0	0	0	0	0	0	0	3	0	0	0	0	0	0	0	0	0	0	0	11.39	0	0	0	0	0	0	0	0	0	0	0	0
12805	ENSG00000170409	0	0	0	0	0	0	0	0	0	0	0	0	0	0	1	0	0	0	0	0	0	0	0	0	0	0	1	0	0	0	0	0	0	0	0	0	0	0	0	0	0	0	0	0	0
12806	ENSG00000170412	0	0	0	8	81	182	281	42	80	161	88	0	52	0	134	0	278	275	63	27	581	399	5	1136	0	0	256	18	16	135	0	4	1	32	22	149	32	2	200	30	755	75	0	232	1
12807	ENSG00000170417	19	5	0	0	33	127	13	133	0	89	121	109	18	0	0	54	18	12	53	11	0	36	30	7	24	10	8	65	28	90	0	76	161	4	76	96	11	0	0	15	0	49	64	9	3
12808	ENSG00000170419	0	0	0	0	0	0	0	27	0	0	0	0	0	0	0	0	0	0	0	0	0	0	0	20	0	0	0	0	0	0	0	16	0	0	0	0	0	0	0	0	36	0	0	0	0
12809	ENSG00000170421	118685.5	32354.73	53982.73	44860.38	70726.78	70355.58	39447	46111.38	40802.71	66724.7	44835.34	51660.73	65078.5	92903.68	138261.55	20310.02	90589.57	100050.34	11831.21	52569.9	75591.7	79000.85	59814.17	26908.87	36487.59	29854.24	31315.05	113318.66	23250.56	48573.8	35585.88	38305.76	207026.51	4220.14	79593.56	72654.42	54592.44	35986.71	45956.47	12112.16	90011.54	60567.32	50650.15	90787.38	41043.54
12810	ENSG00000170423	0	0	0	0	0	0	0	0	0	0	0	0	0	0	0	0	0	0	0	0	0	0	1	0	0	0	0	0	0	0	0	0	0	0	0	0	0	0	0	0	0	0	0	0	0
12811	ENSG00000170425	153	90	32	0	25	136	216	135	343	51	60	1112	454	282	182	10	37	784	34	398	25	285	90	63	292	0	241	0	291	193	0	371	47	9	65	115	32	13	190	135	92	20	22	105	3
12812	ENSG00000170426	0	0	0	0	0	0	0	0	0	0	0	0	0	0	0	0	0	0	0	0	0	0	0	0	0	0	0	0	0	0	0	0	0	0	0	0	0	0	0	0	0	0	0	0	0
12813	ENSG00000170430	22	52	60	0	30	68	99	87	73	118	2	127	54	0	380	55	9	11	47	13	24	50	61	115	2	168	100	0	109	22	0	199	136	36	28	95	73	44	144	38	0	9	9	84	20
12814	ENSG00000170439	0	0	0	0	0	0	0	0	25	0	0	0	0	0	0	0	0	0	0	0	0	0	0	0	0	0	0	0	0	0	0	0	0	0	0	0	0	0	0	0	0	0	0	0	0
12815	ENSG00000170442	0	0	0	0	0	0	0	0	0	0	0	0	0	0	0	0	0	0	0	0	0	0	0	0	0	0	0	0	0	0	0	0	0	0	0	0	0	0	0	0	0	0	0	0	0
12816	ENSG00000170445	4558.99	1486.83	2692.82	1767.06	2701.74	1936.95	2271.95	1924.92	2272.86	2166.66	1819.97	1691.97	3059.63	4066.9	4529.79	265.91	2832.9	736	489.97	1606.97	2457.72	2557.39	1553.95	1444.92	2275.35	1427.86	778.92	2577.77	1626.61	2351.96	59.12	2123.28	4176	178	2985.95	2168.92	1513.89	903.92	1720	584.94	2029.97	1977.54	2116.89	3054.96	1350.92
12817	ENSG00000170448	664.47	454	487	415	354	454	593	271	639	889.91	620	842	584	1508	1588	244	760	448.77	351	517	638	908	527	420	984	635	382	305	392.5	792	541	858.53	333	147	771	504	328	220	236	517	586	451	455	478	193
12818	ENSG00000170454	0	0	0	0	0	0	0	0	0	0	0	0	0	0	0	0	0	0	0	0	0	0	0	0	0	0	0	0	0	0	0	0	0	0	0	0	0	0	0	0	0	0	0	0	0
12819	ENSG00000170456	108	123	16	58	74	12	106	235	63	0	88	0	132	0	0	42	6	49	8	170	48	73	17	2	39	0	55	0	130	68	7	172	0	15	50	18	34	82	0	73	82	111	114	21	9
12820	ENSG00000170458	0	0	0	0	0	0	0	0	0	0	0	0	34	39	0	0	28	0	0	34	0	0	0	0	0	0	0	0	0	0	0	0	157	0	4	0	0	0	0	0	10	0	0	0	24
12821	ENSG00000170464	0	23	21	0	0	0	0	17	0	1	0	0	0	0	0	0	0	0	0	28	0	3	0	52	0	0	0	0	50	0	0	64	0	0	0	0	48	0	0	0	0	0	33	26	6
12822	ENSG00000170465	0	0	0	0	0	0	0	0	0	0	0	0	0	0	0	0	0	0	0	0	0	0	0	0	0	0	0	0	0	0	0	0	0	0	0	0	0	0	0	0	0	0	0	0	0
12823	ENSG00000170468	1	333	174	450	128	265	61	82	305	207	257	415	34	393	175	2	241	247	12	195	208	247	111	296	0	886	34	103	163	55	13	196	400	12	148	287	194	131	0	1	74	119	329	286	307
12824	ENSG00000170469	0	28	17	28	59	20	14	0	0	16	43	147	2	0	0	0	18	0	18	17	49	23	1	28	9	0	7	0	40	50	0	15	66	0	35	0	0	46	84	0	0	18	16	28	11
12825	ENSG00000170471	886	408	477	895	416	544	601	305	222	354	154	297	688	1083	266	132	395	430	446	356	110	606	337	319	194	375	281	153	616	266	122	305	394	72	647	82	148	157	111	166	450	144	316	585	270
12826	ENSG00000170473	3494	959	897	372	363	839	912	1370	386.62	1093	966	1383.62	1376	4097	3651	619	1522	1262	564	1043	3140	939.38	1044	941	792	874	550	1932	1094	1939	653	2131	3147	127	1420	1150	1025	596	714	182	1335	915	1151	1576	411
12827	ENSG00000170476	0	0	0	0	0	0	0	0	0	0	0	0	0	0	0	0	0	0	0	0	0	0	0	0	0	0	0	0	0	0	0	0	0	0	0	0	0	0	0	0	0	0	0	0	0
12828	ENSG00000170477	0	0	0	0	0	0	0	0	0	0	0	0	0	0	0	0	0	0	0	0	0	0	0	0	0	0	0	0	0	0	0	0	0	0	0	0	0	0	0	0	0	0	0	0	0
12829	ENSG00000170482	0	2	0	0	0	0	2	0	0	1	0	14	0	0	0	0	0	0	0	0	0	0	0	18	0	0	0	0	0	0	45	0	0	0	0	0	0	0	0	0	0	0	0	0	0
12830	ENSG00000170484	0	0	0	0	0	0	0	0	0	0	0	0	0	0	0	0	0	0	0	0	0	0	0	0	0	0	0	0	0	0	0	0	0	0	0	0	0	0	0	0	0	0	0	0	0
12831	ENSG00000170485	0	0	0	0	0	0	13	7	34	51	46	0	50	0	0	0	0	0	0	22.85	0	0	0	34	0	0	10	0	0	0	0	87.97	0	10	0	6	0	19	473	0	0	0	8	0	2
12832	ENSG00000170486	0	0	0	0	0	0	0	0	0	0	0	0	0	0	0	0	0	0	0	0	0	0	0	0	0	0	1	0	0	0	0	0	0	0	0	0	0	0	0	0	0	0	0	0	0
12833	ENSG00000170498	0	1	0	0	0	0	0	0	0	0	0	0	0	0	0	0	0	0	0	3	0	0	0	0	0	0	0	0	0	0	0	0	0	0	0	0	0	0	0	0	0	0	0	0	0
12834	ENSG00000170500	0	0	0	0	0	0	0	0	0	0	0	0	0	0	0	0	0	0	0	0	0	0	0	0	0	0	0	1	0	0	0	0	0	1	0	0	0	0	0	0	0	3	0	0	0
12835	ENSG00000170502	816	185	327	546	512	625	445	561	293	424	319	486	312	380	740	48	503	215	226	323	527	559	418	457	470	106	131	1439	671	719	121	803	673	67	460	502	372	448	155	230	542	727	693	490	465
12836	ENSG00000170509	0	0	0	0	0	0	0	0	0	0	0	0	0	0	0	0	0	0	0	0	0	0	0	0	0	0	0	0	0	0	0	0	0	0	0	0	0	0	0	0	0	0	0	0	0
12837	ENSG00000170515	15062	4972	10830	4971	9559.94	9974	10002.46	7169	6987	7547	4113	7547	8633	12779	19705	3451	6958	6230	4475	5418	16811	10120	9652	5841	7019	4982	6765	17273	8480	11835.85	6511	11379	23211	1201	9053.03	6881	4323	5822	3452	3142	10159	7896.51	9431.89	9204	5099
12838	ENSG00000170516	201	301	648	284	571	275	562	574	212	626	283	963	391	833	39	649	137	495	192	326	105	542	292	325	812	204	258	1346	535	635	361	1203	2972	98	144	248	275	343	119	194	470	486	63	316	106
12839	ENSG00000170522	1888	726	1603	1073	523	1403	207	63	207	2054	1677	898	384	1852	897	304	848	1338	265	144	3159	2176	631	518	1332	329	668	2184	955	2337	1123	1069	1531	159	1075	1828	315	973	496	97	924	4675	2262	470	883
12840	ENSG00000170523	0	0	0	0	0	0	0	0	0	0	0	0	0	0	2	0	0	0	0	0	0	0	0	0	0	0	0	0	0	0	0	0	0	0	0	0	0	0	0	0	0	0	0	0	0
12841	ENSG00000170525	1	800	65	50	53	33	130	38	450	99	73	0	629	309	244	27	0	179	138	446	25	54	25	44	5	730	0	0	219	63	71	94	0	19	11	14	528	17	617	36	0	22	4	592	65
12842	ENSG00000170537	989	854	452	182.83	187	350	797	1899.94	761	821.86	865	0	1565	3940.95	882	310.6	1210	1006.79	416	898	342.15	1184	285	1059	489	839	501	190.65	1180.76	1227	600.73	929	462	135	1379	1064	261.89	513	1133	616.97	692	1428.99	445	1719.87	638.92
12843	ENSG00000170540	29445.78	6851.74	3921.09	5002.33	4328.93	8710.9	4316.86	10723.34	2215.44	17431	4276.29	10674.33	8246.03	29819.49	22440.75	1546.41	14513.25	7239.78	3439.85	6179.17	6848.45	8751.46	7438.75	9041.48	7409.3	668.68	1572.79	7430.2	7341.69	17930.42	2017.41	6949.99	7000.49	1825	13475.19	18005.08	3993.93	4779.39	2604.25	4320.91	12157.77	11783.39	3725.35	11171.87	5141.81
12844	ENSG00000170542	205	3766	102	607	22	5527	1325	291	122	922	533	0	1227	1156	165	249	374	151	222	631	1138	355	527	560	836	2251	715	531	145	216	24	1140	732	123	293	2109	1116	354	1469	126	1349	402	427	1981	63
12845	ENSG00000170545	4262.69	334	1008	630	1266.34	2412.31	764.18	850.58	786.33	1471.03	943.22	2135	1469.09	2964	4645.72	427	1305	851.36	599	565.47	2806	1979.56	1373	154	888.18	128.04	596.87	2954.47	1064.42	2081.38	577	1745	3831	54	1428	913	369.26	1178.15	891	198	824.12	1076.36	1248.29	885	563
12846	ENSG00000170549	0	0	0	0	0	0	0	0	0	0	0	0	0	0	0	0	0	0	0	0	0	0	0	0	0	0	0	0	0	0	0	0	0	0	0	0	0	0	0	0	0	0	0	0	0
12847	ENSG00000170558	0	0	0	0	0	1	0	18	4	0	0	0	0	0	0	0	0	0	6	28	0	0	0	0	0	0	0	0	0	13	0	0	24	1	0	2	0	13	0	0	13	0	0	0	0
12848	ENSG00000170561	359	12	310	87	129	471	84	23	0	36	37	547	28	458	376	26	153	6	7	17	461	67	389	2	46	0	301	501	24	264	0	67	1738	50	63	79	33	192	0	23	0	281	170	43	203
12849	ENSG00000170571	0	0	0	0	0	0	0	0	16	0	0	0	0	0	0	0	0	0	93	0	48	0	0	0	46	0	0	0	0	0	0	1	0	15	0	0	0	0	0	0	0	18	0	0	0
12850	ENSG00000170577	0	125	50	0	65	0	93	31	388	36	0	0	105	0	0	0	0	87	13	132	0	0	0	0	2	146	9	0	18	0	0	179	0	0	48	12	0	0	0	0	0	0	0	53	0
12851	ENSG00000170579	0	0	13	4	11	0	24	15	61	24	0	0	92	34	90	0	0	1	0	7	33.99	0	24	0	0	0	6	0	1	0	0	50	36	0	29	32	8	0	0	0	15	10	10	25	13
12852	ENSG00000170581	0	21	5	42	13	42	1	0	38	24	1	0	101	20	0	18	0	35	21	0	21	43	63	16	0	0	4	94	21	26	0	79	2	27	12	28	0	11	118	11	48	34	11	0	83
12853	ENSG00000170584	4202	993	1156	715	1379	2121	1055	1341	737	1217	1286	2059	1324	2848	2068	696	1087	506	1139	1239	2334	1392	850	686	1752	1279	808	2971	2914	2264	1133	3006	4242	366	1834	1294	752	1058	291	457	1334	872	1249	2468	887
12854	ENSG00000170604	0	29	16	2	131	22	25	11	56	1	4	0	0	9	84	37	24	19	40	29	44	15	14	20	0	0	1	4	10	2	0	5	68	0	12	2	97	0	0	4	42	0	5	6	66
12855	ENSG00000170605	0	0	0	0	0	0	0	0	0	0	0	0	0	0	0	0	0	0	0	0	0	0	0	0	0	0	0	0	0	0	0	0	0	0	0	0	0	0	0	0	0	0	0	0	0
12856	ENSG00000170606	8498	2590	4619	2187	5377	6909	3886	3661	5736	4725	5123	2317	5055	6676	4712	672	4417	2053	939	4234	4785	5611	4610	2817	3022	4741	1738	4355	4645	5761	1417	4839	5849	453	5755	2750	4666	2346	2762	1070	5196	4651	5109	5272	2094
12857	ENSG00000170608	0	0	0	0	0	0	0	0	0	0	0	0	0	0	0	0	0	1	0	6	0	0	0	0	0	0	2	0	0	0	0	0	4	0	0	0	0	0	4	1	0	0	0	0	14
12858	ENSG00000170613	0	0	0	0	0	0	0	0	0	0	0	0	0	0	0	0	0	0	0	0	0	0	0	0	0	0	0	0	0	0	0	0	0	0	0	0	0	0	0	0	0	0	0	0	0
12859	ENSG00000170615	1	0	0	0	0	0	0	0	0	1	0	0	0	1	0	0	0	0	1	0	0	0	0	0	0	0	0	0	0	0	0	0	0	0	0	0	0	0	0	0	0	0	0	0	1
12860	ENSG00000170619	961	158	206	87	327	493.28	351	208.61	285	292	334	572	224.77	1101	420	127	320	700	6.12	289.7	658.48	486.75	178	237	316	104	125	370	104.69	263.53	785	500.91	1951	5	143	386	142.44	5	24	102.16	172.32	136.73	161	257	139
12861	ENSG00000170624	0	0	0	19	0	0	0	0	0	0	0	0	1	0	1	0	0	0	0	0	0	0	0	0	0	0	1	0	0	0	0	0	0	0	0	1	0	24	0	0	0	0	0	0	0
12862	ENSG00000170627	4816	905	1582	1016	1720	1617	2038	1590	805	1603	1069	4676	1429	4706	1582	853	1617	1351	572	1036	3188	1795	1810	941	1406	909	1687	3754	2867	2737	427	3140	6282	216	1715	1633	507	1008	1318	401	1716	1512	1183	1542	744
12863	ENSG00000170629	0	6	1	0	0	0	0	0	0	0	0	0	0	0	0	0	0	0	0	0	0	0	0	0	0	0	0	0	0	0	0	0	0	0	0	0	0	0	0	0	0	0	0	0	0
12864	ENSG00000170631	0	97	61	0	101	26	90	112	189	93	312	0	187	0	0	7	45	211	27	57	181	157	41	0	0	0	103	0	45	102	1	100	51	4	38	173	372	126	0	46	0	36	25	31	0
12865	ENSG00000170632	960.52	184.86	456.86	394.69	740.79	835.78	280.91	883.33	682.49	698.39	449.85	760.63	629.87	765.62	869.89	322	609.81	484.96	177	342.81	843.55	514.69	621.62	268	572.86	151.87	195	1028.82	836.68	826.86	309.68	1119.78	1606.44	79	577.86	669.85	367.91	226.91	520.97	106	767.08	491.97	485.82	680.91	443.85
12866	ENSG00000170633	1838.72	628.25	1387.84	680	1170.66	1672.43	1551.28	1935	936.18	1384.2	1172.32	1255	1907	3463.6	1786.58	129.03	1449.31	1510.17	488	1346.4	1505.8	1668.37	1395.82	847.48	1500.16	1026	604	2326.8	1277.63	1652.32	500	1813	4607.17	162.28	2237.83	1601.16	749	778.95	1223	355.71	1864.96	1413.23	1896.13	2453.11	812
12867	ENSG00000170634	10	0	7.57	104	32	41	55.04	75	10	30	36	259	18	86	36	23	23	8	10	16	1	26	29	40	14	0	12	32	33	44	2	58	164	0	7	33	5	4	35	6	21	8	8	8	29
12868	ENSG00000170638	1485	786	1184	91	263	1375.95	217.48	384	406	800	643	219	497	412.95	1703	249	1014	535	420	1004.63	1625	736.12	688	518	842.54	268	328	1193	414	1078	785	587.83	1129	140	860	967.43	520	1280	537	503	801	988	539	558	946
12869	ENSG00000170653	320.14	121	85.32	68	177	66.74	112	272	52	248.26	70	444	176	908	202	166	114.25	130	104	118.92	249	106.52	109.93	93.64	145	423	0	280	154	273.84	48	304.19	393	27	113.58	217.25	50.54	129.91	569	146.5	334	133.58	188.31	233	97.78
12870	ENSG00000170667	0	20.22	49.52	0	0	3.11	25.41	9.61	0	0	19.44	0	31.89	0	32.32	0	3.88	9.11	8.18	28.38	15.56	10	11.41	24.76	8.03	0	0	104.84	2	0	0	3.68	0	13	1.5	0	0	49.55	4.8	0	0	3.16	2	15.8	9
12871	ENSG00000170677	919	398	364	235	488	509	374	268	1373	478	584	959	455	2462	1440	94	469	349	144	499	787	715	639	184	355	254	307	423	525	410	177	450	373	131	655	753	192	240	336	61	157	514	509	540	532
12872	ENSG00000170681	0	15	0	0	0	0	12	7	18	0	0	0	8	304	0	15	0	1	176	10	0	2	4	0	0	0	0	0	89	0	0	47	0	0	57	0	0	30	0	99	0	3	0	3	0
12873	ENSG00000170683	0	0	0	0	0	0	0	0	0	0	0	0	0	0	0	0	0	0	0	0	0	0	0	0	0	0	0	0	0	0	0	0	0	0	0	0	0	0	0	0	0	0	0	0	0
12874	ENSG00000170684	322	1883	633	84	672	282	1144	660	1435	532	872	72	2382	2963	2406	398	440	1507	356	2023	638	667	509	422	643	1328	734	352	973	891	299	1700	1484	141	1430	1741	1039	430	1953	334	948	356	395	594	423
12875	ENSG00000170688	0	0	0	0	0	0	0	0	0	0	0	0	0	0	0	0	0	0	0	0	0	0	0	0	0	0	0	0	0	0	0	0	0	0	0	0	0	0	0	0	0	0	0	0	0
12876	ENSG00000170689	0	0	0	0	0	23	0	6	0	2	0	0	0	0	0	0	0	0	0	0	0	1	0	0	36	0	23	136	3	0	1	0	0	3	0	0	0	0	0	0	0	0	0	21	0
12877	ENSG00000170703	0	0	0	0	0	0	0	0	0	0	0	0	0	0	0	0	0	0	0	0	0	0	0	0	0	0	0	0	0	0	0	0	0	0	0	0	0	0	0	0	0	0	0	0	0
12878	ENSG00000170734	549	839	179	81	57	113	527	922	553	597	778	31	1315	1605	1267	115	276	391	215	743	242	218	257	446	240	900	243	179	378	496	180	558	91	58	367	443	19	46	143	222	222	134	80	859	388
12879	ENSG00000170743	0	0	2	0	0	0	0	0	0	0	0	0	0	0	0	0	0	0	0	0	0	0	0	0	0	0	0	0	0	0	0	0	0	0	0	0	0	0	0	0	0	0	0	0	0
12880	ENSG00000170745	0	0	4	0	0	50	97	0	0	47	0	0	0	0	0	0	0	0	0	27	0	4	25	175	0	0	48	0	43	0	0	1	1	2	33	63	103	1	48	0	63	0	0	84	0
12881	ENSG00000170748	0	27	55	0	56	210	18	0	46	0	40	0	0	235	0	0	0	0	0	11	1	0	57	0	0	0	0	68	92	0	0	0	174	0	54	39	0	0	398	0	0	37	31	0	0
12882	ENSG00000170759	4700	3911	5083	2940	3992	4046	5387	5070	4596	6711	3269	1443	4063	7143	9738	1075	4688	4483	2527	3419	3955	3779	3895	3042	4048	2674	1936	5745	4201	5382	1453	3617	9445	488	4213	4130	2148	3246	3028	2307	4091	3820	3919	4510	3734
12883	ENSG00000170775	828	442	59	234	583	24	12	247	0	150	23	362	51	187	560.45	6	173	116	99	27.75	119	106	168	13	70	0	20	424	77	366	0	143	366	33	183	0	146	67	0	57	219	218	264	220	106
12884	ENSG00000170776	409	445	549	663.85	524	799	495.54	254	135	1059	478	165	244	851.97	220	56	144	316	230	822.6	392	372	620	1166.81	349	371	96	432	166	177	200	74	308	50	473.01	365	58	439	360	621	107	406	583.92	539	723.15
12885	ENSG00000170777	0	0	0	0	0	0	0	0	0	0	0	0	0	1	0	0	0	8	0	0	0	0	0	0	0	0	0	0	0	0	0	0	0	0	0	0	0	0	0	0	0	1	0	0	0
12886	ENSG00000170779	1556	900	787	732	865	1319	319	1287	1362	1952	1560	1179	1082	2415	3210	162	998	1504	469	1281	1031	1446	1622	1687	912	1488	881	2130	1536	1396	719	2302	4080	98	2001	2357	770	673	1108	335	1700	1031	2782	1990	949
12887	ENSG00000170782	0	0	0	0	0	0	0	0	0	0	0	0	0	0	0	0	0	0	3	0	0	0	0	0	0	0	0	0	0	0	0	0	0	0	0	0	0	0	0	0	0	0	12	0	0
12888	ENSG00000170786	0	28	0	0	0	0	0	17	0	0	0	0	6	0	0	0	0	0	0	7	0	11	0	0	38	53	0	0	0	0	0	32	0	0	0	0	33	0	0	0	0	0	0	97	0
12889	ENSG00000170788	0	0	0	0	0	0	0	0	0	0	0	0	0	0	0	0	0	0	0	0	0	0	0	0	0	0	0	0	0	0	0	0	0	0	0	0	0	0	0	0	0	0	0	0	0
12890	ENSG00000170790	0	1	0	1	0	0	0	0	7	0	8	198	0	0	1	0	0	0	0	0	0	0	0	7	1	1	99	24	0	0	0	0	0	0	0	18	0	83	0	0	0	13	0	0	7
12891	ENSG00000170791	1513	645	1337	1065	1559	580	997	1148	1045	1176	525	4359	1045	2090	1659	800	1070	1235	1003	754	2889	1654	719	681	1501	635	2222	2915	2366	1791	886	3360	2984	903	1579	1394	375	797	1018	775	1313	1382	1231	2179	1278
12892	ENSG00000170801	0	0	0	0	0	0	0	39	80	20	27	0	0	0	1	0	40	10	0	6	0	37	1	0	38	0	0	0	22	0	0	0	0	1	31	64	0	0	0	0	0	0	23	0	0
12893	ENSG00000170802	324	383	567	43	448	371	534	704	698	1165	518	536	833	683	614	241	200	520	259	197	460	673	515	622	748	151	314	467	468	520	141	528	847	128	460	487	187	572	644	114	771	326	588	750	117
12894	ENSG00000170807	0	12	26	0	109	81	15	49	8	70	36	43	0	65	0	0	24	1	5	55	25	89	31	21	31	3	0	271	178	7	0	40	114	0	36	54	0	103	40	104	0	111	27	15	18
12895	ENSG00000170819	0	0	0	0	0	0	0	0	0	0	0	0	0	0	0	0	0	0	0	0	0	0	0	0	22	0	0	0	0	0	0	0	0	0	0	0	0	0	0	0	0	0	0	0	0
12896	ENSG00000170820	0	5	0	0	0	2	0	0	0	0	0	0	0	0	0	0	0	0	0	0	0	0	6	0	0	0	0	0	0	0	0	0	0	0	0	0	0	0	0	0	0	48	2	0	0
12897	ENSG00000170827	0	0	0	0	0	0	0	0	0	0	0	0	0	0	0	0	0	0	0	0	0	0	0	0	0	0	0	0	0	0	0	0	0	0	0	0	0	0	0	0	0	0	0	0	1
12898	ENSG00000170832	513.99	308.88	175	349	95	300.74	179.45	193	171.06	122	163	345.49	236.95	45	0	119	108.87	69.29	396.54	162.97	668.86	226	394.82	110	312.95	174.52	428.59	310.27	180.29	319.76	2	315.16	510.92	56.79	293.98	359.22	34.8	200	64	266.02	206	281.57	267.57	284	374
12899	ENSG00000170835	0	2	5	7	0	0	0	5	0	0	0	0	0	0	11	0	0	0	0	0	0	0	4	0	0	0	0	15	0	0	0	4	0	0	0	0	0	3	0	15	0	0	1	0	11
12900	ENSG00000170836	1291	505	398	613	327	448	1065	1236	977	504	688	203	965	2065	808	149	813	1151	346	751	427	370	432	664	659	340	131	82	450	401	402	616	288	56	360	1105	371	35	149	272	1767	367	256	1982	360
12901	ENSG00000170837	0	8	18	0	152	32	0	66	23	13	64	80	167	36	0	0	0	127	21	204	108	81	81	0	5	151	84	16	190.93	34	2	0	182	23	156	0	95	20	105	65	0	43	96	15	39
12902	ENSG00000170846	347.49	139	175	212.61	262	184	171	66	124	52.68	148	223	252	0	216	118	258.5	163.94	162	162.13	84.95	126	104	97.46	100	302	468	463	342.19	215	353	408	532	45	224	192	67	320	0	255	90	105	153	180	200
12903	ENSG00000170848	0	0	0	0	0	0	0	0	0	0	0	0	0	0	0	0	0	0	0	0	0	0	0	0	0	0	0	0	0	0	0	0	0	0	0	0	0	0	0	0	0	0	0	0	0
12904	ENSG00000170852	114	32	9	0	0	222	111	52	55	52	31	84	48	106	0	26	2	42	147	19	48	79	120	189	29	49	179	297	0	17	0	526	0	21	8	138	3	27	0	3	503	72	50	84	0
12905	ENSG00000170854	60	18.4	145.83	407	127	130	143.84	181	192	79	90	52	317.71	242	26	26	0	449	26	461.31	436	186	308	3	114	319	137	1061	146.73	157	0	546	121	49.51	84.61	32	57	76.52	21	7	221	226	187	218	95
12906	ENSG00000170855	9246	1955	2057	1217	4491	3039	3531	5819	3150	3271	3376	4979	4081	6001	9192	1014	2686	3869	2827	2890	1832	1847	2025	1253	3697	1707	1599	4412	3587	4611	1352	5550	12613	447	2769	3433	981	768	785	703	5856	1269	1606	4391	1756
12907	ENSG00000170858	0	0	0	0	0	0	0	0	0	0	0	0	0	0	0	0	0	0	0	0	0	0	0	0	0	0	0	0	0	0	0	0	0	0	0	0	0	0	0	0	0	0	0	0	0
12908	ENSG00000170860	8613	1454	2250	2000	2925	2482	3231	2827	1302	2177	1997	11336	2774	9365	4523	2904	2633	2014	1964	2020	5257	2650	2419	1659	3308	1246	3948	6905	5376	5101	2819	6309	12019	900	2545	2468	1109	2298	1891	1103	2856	1991	2370	2860	1746
12909	ENSG00000170871	464	896	475	1146	475	814	2312	952	1029	362	363	626	799	1973	2183	433	814	496	308	906	1155	952	616	1335	630	673	617	492	1033	1127	961	746	625	264	897	944	335	352	1149	726	598	628	595	270	286
12910	ENSG00000170873	0	11	17	130	49	15	107	30	92.25	0	10.08	0	46	66.61	0	8	47.83	1	13	38.29	0	0	28	28	32.14	0	27	0	35	66.23	0	86	0	3	1	25	0	17.41	0	72	96	18	13	78.12	0
12911	ENSG00000170876	1309	486	630	17	632	1045	341	439	158	713	335	543	982	1475	537	156.8	505	754	494	696	731	1001	869	129	231	40	433	222	77	689	59	382	387	78	570	871	430.51	243	0	94	841	1030	560	806	330
12912	ENSG00000170881	700	1055	487	421	404	770	505	1454	262	943	534	131	2004	1453	1138	320	344	782	242	962	1215	748	786	449	1099	509	318	1143	824	1226	438	1291	330	188	785	1066	458	579	110	114	412	944	703	756	339
12913	ENSG00000170889	7043	3121	4925.65	2099	6293.02	4486	3419	3438	3562	4315.71	3479.57	14335	3615.58	6024	15616.09	5148	3136	3531	4011.84	2721	16563.96	5069	5300	4112.43	5698	3875.62	10174.56	17722.68	7897.72	11101	9181	10085	27866.71	2379	4821	4143	2457	5072.99	2812	2416	5495	4103	4392	4493	3480.48
12914	ENSG00000170890	0	0	0	0	0	0	0	0	0	0	0	0	0	0	0	0	0	0	0	0	0	0	0	0	0	0	0	0	0	0	0	0	0	0	0	0	0	0	0	0	0	0	0	0	0
12915	ENSG00000170891	0	0	0	0	0	0	0	0	0	0	0	0	0	0	0	0	0	0	0	0	0	0	0	0	0	0	0	0	0	0	0	0	0	0	0	0	0	0	0	0	0	0	0	0	0
12916	ENSG00000170892	1093	300	422	505	646	579	747	668	603	980	625	256	661	1511	1429	196	315	988	138	373	2246	504	565	898	637	634	560	1475	993	1831	317	1257	1947	116	751	523	392	626	1324	64	927	533	675	822	457
12917	ENSG00000170893	1	0	0	0	0	0	0	0	0	0	0	0	0	0	0	0	0	0	0	0	0	0	0	0	0	0	0	0	0	0	0	0	0	0	0	0	0	0	0	0	0	0	0	0	0
12918	ENSG00000170899	709	25	280	70	123	517	24	88	24	93	13	664	120	343	135	6	71	19	131	40	132	197	222	71	12	206	0	949	76	398	0	64	427	3	130	157	53	230	0	11	561	100	352	104	65
12919	ENSG00000170903	410	205	193	18	56	216	6	61	107	111	111	0	45	0	148	55	40	8	146	16	0	145	20	188	0	371	48	239.96	338	236	235	249	0	25	180	171	92	162	0	23	134	75	41	284	141
12920	ENSG00000170906	1304	378.19	572.19	449	1164	453	1229.08	917.04	732	613.02	496.2	3242.02	610	546	2063.67	1718.43	613	735	700.05	700.23	3018	960	727	907	685	853	1845	4653	1951.04	3459.21	1688.16	2831.14	3811.12	862	643	708.01	594	1216	928.02	588.25	869.08	693.04	583.04	627.05	723
12921	ENSG00000170909	0	0	0	0	0	0	0	0	0	0	0	0	0	0	0	0	0	0	0	0	0	0	0	0	0	0	0	0	0	0	0	0	0	0	21	0	0	0	0	0	0	0	0	0	0
12922	ENSG00000170915	0	0	0	0	0	31	0	34	0	0	0	0	0	0	0	34	56	0	0	0	0	92	25	0	0	0	0	5	0	0	0	63	177	54	0	104	0	0	0	0	0	0	12	0	0
12923	ENSG00000170917	36	0	0	0	50.85	48	20	157	94.95	4	42.71	137	74	0	163	22	30	29	9	42.75	101	0	33	41.5	0	14	229.53	0	39	107	11	98.8	350.9	82	47	93	60	0	0	18	37	16	38.96	114	18
12924	ENSG00000170919	10.42	112.1	100.03	161.24	132.07	220.79	5.15	53.91	144.36	14.34	30.49	76.9	231.13	151.18	71.56	46.7	79.86	58.52	85.89	16.84	266.96	155.66	84.3	131.02	156.87	22.32	1.1	22.33	267.45	231.26	138.21	158.41	366.19	52.72	58.83	106.78	83.52	198.65	1.13	73.41	286.13	59.29	31.42	19.11	59.21
12925	ENSG00000170920	0	0	0	0	0	0	0	0	0	0	0	0	0	0	0	0	0	0	0	0	0	0	0	0	0	0	2	0	0	0	0	0	0	0	0	0	0	0	0	0	0	0	0	0	0
12926	ENSG00000170921	0	0	0	206	43	16	82	14	32	20	13	24	2	0	83	0	0	0	0	0	40	0	61	23	0	0	0	236	0	14	0	37	55	7	25	18	0	104	0	77	0	37	8	0	120
12927	ENSG00000170923	0	0	0	0	0	0	0	0	0	0	0	0	0	0	0	0	0	0	0	0	0	0	0	0	0	0	0	0	0	0	0	0	0	0	0	0	0	3	0	0	0	0	0	0	0
12928	ENSG00000170925	0	0	0	0	0	0	0	0	0	0	0	0	0	0	0	0	0	0	0	0	0	0	0	0	0	0	0	0	0	0	0	0	0	0	0	0	0	0	0	0	0	0	0	0	0
12929	ENSG00000170927	0	40	14	0	0	0	54	0	0	0	18	1	0	383	1	0	0	0	82	83	73	0	0	58	29	0	0	0	79	0	0	54	0	1	30	0	0	0	0	0	0	0	7	12	0
12930	ENSG00000170929	0	0	0	0	0	0	0	0	0	0	0	0	0	0	0	0	1	0	0	0	0	0	0	0	0	0	0	0	0	0	0	0	0	0	0	0	0	0	0	0	0	0	0	0	0
12931	ENSG00000170935	0	0	0	0	0	0	0	0	0	0	0	0	0	0	0	0	0	0	0	0	0	0	0	0	0	0	0	0	0	0	0	0	0	0	0	0	0	0	0	0	0	0	0	0	0
12932	ENSG00000170946	196.17	146.17	153.22	75.09	70.09	165.18	121.27	128.5	105.74	111.12	157	676.64	149.1	218.05	630.97	113.7	65.23	106.26	203.83	94.22	160.41	81.71	124.21	27.17	199.16	66.14	412.29	330.54	219.07	194.22	529.98	332.29	689.88	57.53	295.31	97.09	79.26	54.13	12.02	195.51	73.36	82	282.4	195.46	214.67
12933	ENSG00000170948	0	0	0	0	0	0	0	0	0	0	0	0	0	0	12	0	0	0	0	0	0	0	0	0	0	0	0	0	0	0	0	0	0	0	0	0	0	0	0	0	0	0	0	0	0
12934	ENSG00000170949	75	111	107	137	212	280	170	305	411	236	348	0	340	611	146	22	355	361	208	185	91	225	116	379	172	4	202	667	77	199	0	270	8	39	154	514	160	123	72	71	103	124	321	147	143
12935	ENSG00000170950	0	0	0	0	0	0	0	0	0	0	0	0	0	0	0	0	0	0	0	0	0	0	0	0	0	0	0	0	0	0	0	0	0	0	0	0	0	0	0	0	0	0	0	0	0
12936	ENSG00000170953	0	0	0	0	0	0	0	0	0	0	0	0	0	0	0	0	0	0	0	7	0	0	0	0	0	0	0	0	0	0	0	0	0	0	0	0	0	44	0	0	0	0	0	0	0
12937	ENSG00000170954	272	6	152	46	333	178	81	28	783	162	160	658	310	84	94	7	154	284	82	206	123	43	127	0	0	304	18	158	0	162	0	180	71	38	105	86	37	49	73	10	0	47	304	517	10
12938	ENSG00000170955	0	17	6	54	0	31	12	0	26	0	0	0	31	0	0	4	0	0	0	17	170	12	9	0	49	1	116	0	17	0	0	27	93	0	27	0	0	0	472.69	0	0	28	18	14	0
12939	ENSG00000170956	0	0	0	0	1	0	0	0	0	0	0	0	0	0	0	0	0	0	0	0	0	0	0	0	0	0	0	0	0	0	0	0	0	0	0	0	0	0	0	0	0	0	0	0	0
12940	ENSG00000170959	0	0	0	2	35	0	22	0	0	0	0	43	0	0	0	0	0	0	0	9	0	0	2	0	4	0	0	0	0	0	0	0	0	0	0	41	0	0	0	0	0	8	0	0	0
12941	ENSG00000170961	0	0	0	0	3	8	0	0	0	0	0	0	0	0	0	0	0	0	0	28	0	0	1	33.9	0	0	0	0	0	11	0	0	0	0	0	0	0	0	0	0	229	0	2	0	0
12942	ENSG00000170962	0	44	0	0	0	0	0	0	3	0	0	0	56	0	0	1	0	0	0	12	0	0	0	0	0	69	31	0	6	33	0	2	0	61	0	2	0	0	0	0	0	3	0	22	3
12943	ENSG00000170965	0	0	47	0	0	0	0	0	0	16	0	0	0	0	0	0	0	0	0	0	0	18	12	0	68	0	0	128	0	0	0	0	0	0	11	35	0	28	0	6	0	21	4	6	25
12944	ENSG00000170967	0	0	0	0	0	0	0	0	0	0	0	0	0	0	0	0	0	0	0	0	0	0	0	0	0	0	0	0	0	0	0	0	0	0	0	0	0	0	0	0	0	0	0	0	0
12945	ENSG00000170983	0	0	0	0	0	0	0	0	0	0	0	0	0	0	0	0	0	0	0	0	0	0	0	0	0	0	0	0	0	0	0	0	0	0	0	0	0	0	0	0	0	0	0	0	0
12946	ENSG00000170989	0	0	0	0	0	0	0	0	0	0	0	0	0	0	0	0	0	0	0	0	0	0	0	0	0	0	0	0	0	0	0	0	0	0	0	0	0	0	0	0	0	0	0	0	0
12947	ENSG00000171004	0	0	71	0	0	435	0	0	113	0	0	185	0	0	0	0	0	17	30	1	0	8	198	0	0	0	1	35	0	0	0	10	52	27	16	47	0	0	0	0	5	51	76	0	0
12948	ENSG00000171014	0	0	0	0	0	0	0	0	0	0	0	0	0	0	0	0	0	0	0	0	0	0	0	0	0	0	0	0	0	0	0	0	0	0	0	0	0	0	0	0	0	0	0	0	0
12949	ENSG00000171016	178	122	202	0	3	129	54	71	105	63	305	97	105	1308	0	151	115	60	14	272	306	579	95	50	93	0	54	1	285	129	101	320	410	63	295	69	0	63	471	122	175	214	102	130	26
12950	ENSG00000171017	0	0	0	2	1	10.42	0	0	1	0	0	0	14	0	0	4	0	0	0	0	0	0	0	14	0	0	0	0	13	0	0	1	0	0	0	0	0	0	0	0	0	1	0	50	0
12951	ENSG00000171033	0	0	79	0	12	0	0	36	0	16	1	0	0	270	0	13	1	13	0	57	0	3	85	0	37	0	0	0	0	47	0	0	43	0	66	0	1	0	0	0	0	0	22	37	0
12952	ENSG00000171044	43	8	69	48	25	19	47	47	0	44	26	0	16	1	276	2	4	62	63	32	102	29	9	0	10	2	3	20	60	54	6	87	60	3	45	44	15	19	0	6	19	21	14	19	32
12953	ENSG00000171045	0	0	5	0	30	52	22	25	6	34	31	0	23	0	0	0	52	1	4	3	0	39	0	1	0	0	47	0	21	21	0	0	0	0	47	1	0	9	0	8	0	0	1	41	0
12954	ENSG00000171049	0	0	0	0	0	0	0	0	0	0	0	0	0	0	0	0	0	0	0	0	0	0	0	0	0	0	0	0	0	0	0	0	0	0	0	0	0	0	0	0	0	0	0	0	0
12955	ENSG00000171051	0	0	0	0	0	0	0	0	0	0	0	0	0	0	0	0	0	0	0	0	0	0	0	0	0	0	1	0	0	0	0	0	0	0	0	0	0	0	0	0	0	0	0	0	0
12956	ENSG00000171053	0	0	0	0	0	0	0	0	0	0	0	0	19	0	0	0	0	0	0	0	0	0	0	0	0	0	0	0	0	0	0	0	0	0	0	0	0	0	0	0	0	0	0	26	0
12957	ENSG00000171054	0	0	0	0	0	0	0	0	0	0	0	0	0	0	0	0	0	0	0	0	0	0	0	0	0	0	0	0	0	0	0	0	0	0	0	0	0	0	0	0	0	0	0	0	0
12958	ENSG00000171055	6148	1063	2756	952	1598	981	2307	2765	1799	5021	1441	1438	3084	11077	5118	1368	1412	2411	1452	1914	4967	2433	2587	874	3171	1108	2086	5850	3270	3194	1783	4916	2824	953	5162	4211	1051	2767	673	1477	1222	3148	3670	2579	2364
12959	ENSG00000171056	0	0	0	67.59	0	27	16	0	18.79	0	0	0	0	0	115.86	31.04	28	0	0	0	0	0	18.2	0	32	0	42	11	38.35	0	0	0	26.96	0	0	64	0	0	0	0	0	1.56	0	9	0
12960	ENSG00000171060	0	0	0	0	0	0	0	0	0	0	0	0	0	0	0	0	0	0	0	0	0	0	0	0	0	0	0	0	0	0	0	0	0	0	0	0	0	0	0	0	0	0	0	0	0
12961	ENSG00000171067	607	141	223	470	287	428	237	97	205	535	412	436	399	868	570	43	250	422	179	362	868	358	289	149	376	174	0	737	330	519	341	313	595	79	431	473	256	356	0	233	209	258	513	193	162
12962	ENSG00000171084	0	32.86	0	0	0	26.8	14.94	30.44	0	0	19.38	0	69.87	76.77	0	16.2	36.26	0	10.19	28.77	69.3	20.48	0	0	75.38	54.68	3	0	44.18	2.21	0	24.95	0	0	0	2.18	2.22	0	0	0	0	0	15.5	0	0
12963	ENSG00000171094	0	0	0	0	0	0	0	0	0	0	0	0	0	0	0	0	0	0	0	0	0	0	0	0	0	0	0	0	0	0	0	0	0	0	0	0	0	0	0	0	0	0	0	0	0
12964	ENSG00000171097	233	21.3	203.19	82	57.63	71.63	208.38	189	10.76	42.88	89.37	46	104.44	303.5	177.44	0	77	136.43	38	52	121	10	9.09	62.16	74.19	0	0	17	3.85	53	0	103.11	0	13	96.42	94	0	0	2	116	90	109.13	160	72.28	150
12965	ENSG00000171100	66	468	211	491	57	37	532	177	357	240	324	11	168	154	0	0	327	326	40	397	22	550	193	238	307	233	10	361	551	551	0	312	315	2	303	198	0	140	0	249	242	58	250	255	66
12966	ENSG00000171101	0	0	0	0	0	0	0	0	0	0	0	0	0	0	0	0	0	0	0	0	0	0	0	0	0	0	0	0	0	0	0	0	0	0	0	0	0	0	0	0	0	0	0	0	0
12967	ENSG00000171102	0	0	0	0	0	0	0	0	0	0	0	0	0	0	0	0	0	0	0	0	0	0	0	0	0	0	0	0	0	0	0	0	0	0	0	0	0	0	0	0	0	0	0	0	0
12968	ENSG00000171103	964.52	320.17	289.95	298.91	197.98	431.04	142.97	336.7	545.51	440.31	700.71	372	502.84	1112.73	315.16	18	226	26	147.44	347.62	536.44	323.96	255.78	293.31	324.81	343	177	427.95	331.28	802.5	13	803.25	194.84	10	400.71	329.83	173.46	55.05	276.04	205.07	219.59	370.51	443.79	390.51	206.82
12969	ENSG00000171105	54	107	25	0	145	6	30	30	19	9	74	128	49	184	21	79	117	60	47	55	39	59	20	116	21	51	80	110	66	83	82	168	250	103	53	101	132	147	1	108	1	104	37	89	75
12970	ENSG00000171109	2737	3695	1709	1466	1127	1244	4801	7358	6858	2746	2878	79	7293	23799	1130	1039	3537	7394	1973	10384	1883	3422	925	2292	4762	8111	1696	2004	5375	3461	1943	11323	689	414	7084	4037	2316	776	1693	1827	2236	2146	2107	9028	714
12971	ENSG00000171115	0	0	0	0	0	0	0	0	0	0	0	0	0	0	0	0	0	0	0	0	0	0	0	0	0	0	0	0	0	0	0	0	0	0	0	0	0	0	0	0	0	0	0	0	0
12972	ENSG00000171116	0	0	0	0	0	0	0	11	0	0	0	0	0	0	0	0	0	0	0	0	0	0	0	0	9	0	0	0	0	0	0	0	0	0	0	0	0	0	121.94	0	0	0	0	1	0
12973	ENSG00000171119	43	59	7	0	0	14	31	16	42	10	0	0	33	278	0	29	2	11	43	23	162	8	34	0	13	0	0	117	23	13	0	58	3	39	9	0	0	0	0	0	0	9	15	2	0
12974	ENSG00000171121	74.71	50.73	0	0	23	0	7	20	0	36.3	1	34	0	249.91	0	0	61.3	0	0	4	0	0	0	1.97	82.69	0	0	14.47	5.94	18.32	0	51.43	0	0	20.96	17.01	0	23.02	0	11	3	4.75	19.38	32.99	159.26
12975	ENSG00000171124	16.28	52	0	0	0	0	19.2	0	29	0	0	0	0	416.83	1	0	0	12	8	15	9	0	0	0	0	7	117	0	1	0	0	59.06	0	7	24.49	0	1	6	0	1	1.18	0	7.5	49.52	4
12976	ENSG00000171126	0	0	0	0	0	0	23	0	0	1	0	0	0	0	0	0	35	38	7	18	0	11	0	5	0	0	0	0	0	0	0	1	0	0	0	0	0	9	0	0	0	5	0	0	0
12977	ENSG00000171130	0	0	45	97.8	97	12	122	408	5	41	0	0	90	578	0	21.71	31	35	0	83	16	278	110	70	219	118	10	120	128	0	745	234	202	5.08	116	37	294	0	0	8.78	11	34	17	0	0
12978	ENSG00000171132	1	0	0	0	0	0	0	0	0	0	0	0	0	0	0	0	0	3	0	0	14	0	0	0	0	0	0	0	0	0	0	1	0	0	0	0	0	0	0	0	0	0	0	0	0
12979	ENSG00000171133	0	0	0	0	0	0	0	0	0	0	0	0	0	0	0	0	0	0	0	0	0	0	0	0	0	0	0	0	0	0	0	0	0	0	0	0	0	0	0	0	0	0	0	0	0
12980	ENSG00000171135	4038	864	992	585	1436	1892	557	1804	822	1408	1565	3063	1749	3606	2564	646	1575	1589	1107	1165	3416	1489	1619	1238	1720	1112	658	3836	2140	3700	764	4803	3726	220	1540	1519	904	1283	628	836	1612	2913	1958	1571	1200
12981	ENSG00000171136	0	0	12	0	0	0	0	0	0	0	0	0	0	45	0	0	0	0	0	0	0	0	0	0	15	0	0	0	0	0	0	16.14	0	0	6	0	0	0	0	0	0	0	0	0	0
12982	ENSG00000171148	273.31	152	178	123.7	111.42	342	184.34	209.37	0	148	170	377	52	1205.15	3	60.06	263.16	126.07	76	248.14	122.09	69.22	339.96	257.37	81.96	391.84	24	13	75	135.67	124	34.28	727.35	8	211	154.24	211.62	148	0	0	181.26	141.53	352.87	113.59	96.2
12983	ENSG00000171150	282	12	53	0	170	61	118	0	196	141	103	114	79	146	0	2	20	91	166	48	34	267	30	47	64	0	156	153	81	128	8	87	225	21	0	0	22	161	0	7	173	142	135	18	89
12984	ENSG00000171155	416	310	609	451	231	458	98	519	125	675	169	801	231	557	1334	63	81	188	464	365	770	834	522	251	496	0	399	1057	484	705	11	840	238	11	749	723	163	77	135	193	502	672	627	466	408
12985	ENSG00000171159	385	72	248.38	88	95	191	331.12	260	106	247	162.95	444	227.3	548	370	465	134	200.15	166	157	660	324	249	181	210	98	628	693.32	424	315	1088	297	1002	64	255	194	130	154.57	623	47	425.35	99	219	218	148
12986	ENSG00000171160	25	0	5	0	0	0	0	0	0	78	0	0	0	0	1	0	0	0	3	2	34	0	0	1	20	0	0	0	0	0	0	0	0	0	0	0	0	9	0	0	0	12	0	0	0
12987	ENSG00000171161	894	0	125	351	148	232	131	603	14	55	136	81	246	384	740	193	247	7	181	344	243	224	291	316	155	894	131	461	141	404	316	96	1358	50	189	177	582	187	213	15	250	98	250	454	300
12988	ENSG00000171163	187	188	548	318	213	555	139	435	184	312	344	0	479	1278	887	27	311	484	363	654	447	393	376	231	225	438	402	569	390	236	0	453	858	32	288	348	42	207	285	127	202	300	531	494	115
12989	ENSG00000171169	10	110	54	0	35	92	80	73	40	44	168	0	1	0	239	9	38	27	76	112	80	59	2	4	0	318	104	227	60	65	364	100	189	19	40	70	0	8	0	2	28	7	132	23	0
12990	ENSG00000171174	268	15	23	0	0	33	9	71	0	49	3	0	66	0	101	8	13	29	0	76	194	20	59	0	44	0	0	0	131	100	0	45	97	2	27	89	38	37	0	2	47	11	17	72	9
12991	ENSG00000171180	0	0	0	0	0	0	0	0	0	0	0	0	0	0	0	0	0	0	0	0	0	0	0	0	0	0	0	0	0	0	0	0	0	0	0	0	0	0	4	0	0	0	0	0	0
12992	ENSG00000171189	61	0	39	0	1	2	0	0	8	5	0	0	4	0	0	0	3	0	3	0	0	0	17	0	0	0	0	37	20	0	0	0	0	1	72	11	0	0	0	0	0	32	45	0	0
12993	ENSG00000171195	0	0	0	0	0	0	0	0	0	0	0	0	0	0	0	0	0	0	0	0	0	0	0	0	0	0	0	0	0	0	0	0	0	0	0	0	0	0	0	0	0	0	0	0	0
12994	ENSG00000171199	0	0	0	0	0	0	0	0	0	0	0	0	0	0	0	0	0	0	0	0	0	0	0	0	0	0	0	0	0	0	0	0	0	0	0	0	0	0	0	0	0	0	0	0	0
12995	ENSG00000171201	0	0	0	0	0	0	0	0	0	0	0	0	0	0	0	0	0	0	0	0	0	0	0	0	0	0	0	0	0	0	0	0	0	0	0	0	0	0	0	0	0	0	0	0	0
12996	ENSG00000171202	971	334	333	371	743	871	381	419	486	288	436	2082	585	1858	1092	285	529	551	436	433	1568	370	688	310	493	526	639	1186	896	894	766	1312	2323	192	531	537	408	354	129	130	544	503	479	748	248
12997	ENSG00000171204	1202	602	672	486	959	1176	715	502	222	632	530	1392	758	1348	1710	435	852	852	517	476	1563	533	361	318	1020	509	670	599	795	1046	632	1239	2520	157	802	657	157	509	447	287	419	619	655	610	558
12998	ENSG00000171206	941.25	1695	111.24	414	173	35	295.12	586.48	724.97	312.44	303.23	0	940	471.87	1166.93	209.07	648.33	619.3	214	771.25	496.12	727	45.4	589.01	741	1239	739.95	13	588.55	283.9	255.75	432.63	111.49	145	372	913	1175	138	798	445.53	975.47	61.09	112	815.68	376.09
12999	ENSG00000171208	266	339	120	219	282	683	778	630	1015	513	413	277	358	3174	709	75	15	793	116	949	281	481	221	271	66	562	23	247	642	252	5	1071	63	61	248	354	702	167	230	120	1021	62	165	1458	165
13000	ENSG00000171209	0	0	0	0	0	0	0	0	0	0	0	0	0	0	0	0	0	0	0	0	0	0	5	0	0	0	0	0	0	0	0	0	0	0	0	0	0	0	0	0	0	0	0	0	0
13001	ENSG00000171217	0	27	5	0	0	0	0	9	0	0	15	0	0	0	0	0	0	0	0	4	0	0	6	0	0	0	0	0	0	30	0	0	0	0	0	0	0	6	18	0	0	19	2	0	0
13002	ENSG00000171219	88	86	61	73	92	54	33	78	52	58	72	72	66	93	157	57	111	45	79	46	276	85	43	49	173	7	130	188	156	92	231	117	36	6	48	64	16	104	0	149	0	49	118	53	74
13003	ENSG00000171222	1765.91	517	746.9	413	1479.21	1202.03	944	1131.66	683.73	722.52	671	1365.56	981.78	1010.98	2096.66	799	850	930	1334.88	1202.89	2093.88	1162.82	837.3	962.81	1316.27	664	2105.02	3051.8	2096	1835.84	3421	2203.6	5126.08	318	1083.26	982.42	505.61	596.06	1083	523.22	1223.38	687.59	968.6	1396.78	864.08
13004	ENSG00000171223	91	571	131	0	200	154	122	402	555	122	7	233	430	1277	949	94	344	1483	72	830.31	479	351	418	617	1647	90	47	374	362	166	278	391	310	47	330	380	20	394	802	160	1291	167	232	502	328
13005	ENSG00000171224	125	0	97	79	156	373	134	133	29	35	63	94	31	261	0	164	101	154	12	104	0	70	144	39	42	0	31	226	0	132	5	248	686	19	20	0	10	43	0	3	0	26	71	38	54
13006	ENSG00000171227	1335	303	114	198	40	83	184	1417	335	1044	830	281	2371	4785	1727	1945	654	2965	1750	1791	2148	1727	102	187	1413	522	829	757	1292	3249	273	1327	295	292	2018	2465	2294	749	977	950	304	629	255	688	456
13007	ENSG00000171234	0	0	0	0	1	0	0	0	0	0	0	0	0	0	0	0	2	0	0	0	0	0	0	10	0	0	0	0	0	0	0	0	0	0	0	0	0	0	0	0	11	0	0	0	0
13008	ENSG00000171236	0	0	8	0	0	0	0	22	0	0	0	0	0	0	0	0	34	21	45	43	163	26	0	38	0	0	0	77	4	47	0	66	0	2	1	83	0	0	0	26	1	26	16	92	31
13009	ENSG00000171241	877	1183	949	300	2116	821	1731	1549	1472	1700	1184	301	1358	2251	2433	138	867	1424	343	1970	655	1165	909	1348	1352	498	495	828	891	1269	549	1796	777	147	1931	1644	731	546	505	314	1670	920	961	2232	605
13010	ENSG00000171243	0	0	0	0	0	0	0	0	0	0	0	0	0	0	0	0	0	0	0	0	0	0	0	0	0	0	0	0	0	0	2	0	0	0	0	36	0	0	0	0	0	0	0	0	0
13011	ENSG00000171246	152	1862	0	743	29	45	1272	231	720	60	114	0	230	2383	2154	1348	1729	696	227	2503	1061	263	0	281	582	617	388	35	827	752	146	637	0	77	274	408	1506	268	4589	28	223	1	66	452	211
13012	ENSG00000171262	388	39	168	36	405	120	80	116	39	91	55	280	119	113	114	83	18	52	68	153	547	152	171	97	192	0	381	392	228	274	835	310	270	103	141	123	133	157	85	52	190	158	168	148	98
13013	ENSG00000171291	11	0	0	83	1	127	0	0	38	0	0	420	0	0	1	0	74	0	0	0	168	2	1	0	0	0	0	284	0	113	0	0	0	0	0	0	0	1	0	0	0	88	63	82	0
13014	ENSG00000171295	331.53	12	153	0	439	465	173	381	169	132	423	5	299	1457	268	23	273	222	26	329	316.54	278	221	156	30	0	11	384	142	248	1	246	225	60	226	789	0	297	0	65	158	304	68	330	146
13015	ENSG00000171298	0	33	18	0	44	0	36	15	3	1	16	0	22	0	0	2	7	20	21	15	0	33	9	45	1	0	0	68	92	51	129	10	479	0	108	4	2	78	477	3	0	0	34	0	0
13016	ENSG00000171302	345	135	90	129	86	77	43	40	124	17	29	97	88	334	85	110	194	74	206	91	249	82	57	210	134	122	1	417	120	127	132	120	89	31	90	104	86	24	166	9	90	94	118	135	125
13017	ENSG00000171303	0	0	0	0	0	0	0	0	0	0	0	0	0	0	0	0	0	0	0	0	0	0	0	0	0	0	0	0	0	0	0	0	0	0	0	0	0	0	0	0	0	0	0	0	0
13018	ENSG00000171307	824	735	465	190	320	343	477	453	396	301	284	254	866	603	606	227	524	519	175	534	813	378	236	431	472	598	87	583	368	376	73	782	1526	60	429	305	899	53	1220	13	499	307	298	186	91
13019	ENSG00000171310	141	69	58	225	2	95	0	756	115	434	28	30	0	54	1041	61	414	284	1	69	0	176	0	10	190	343	148	277	127	0	0	111	94	18	50	77	338	228	0	42	86	27	69	87	371
13020	ENSG00000171311	2209	330	693	759	562	527	608	787	432	912	355	1524	949	2231	952	327	750	504	969	638	946	693	665	674	833	272	615	1674	894	1305	584	1064	2810	96	603	719	487	542	429	252	779	694	578	651	534
13021	ENSG00000171314	22181.91	10472.21	25410.84	5254.39	11548.33	19704.41	17072.91	13068.95	12116.2	25227.68	14466.02	9495.5	19340.88	28312.12	20576.29	3479.36	13382.77	11716.29	3103.32	16728.05	18837.21	20317.79	16624.95	20423.14	21123.67	16384.44	3658.07	19546.18	15904.26	15266.08	5689.88	22978.21	29978.73	1044.96	15009.98	12078.51	7181.66	6246.66	6160.85	1953.07	27312.75	10999.39	14028.52	15431.74	5099.28
13022	ENSG00000171316	2110	1987	1394	1220	2237	1384	1524	1767	1440	1888	1932	1106	1690	3401	3555	161	2564	2069	1139	2098	944	2617	1841	2096	1458	1238	746	1564	1174	1790	963	1923	2108	155	1958	2082	819	1415	638	1542	624	1569	1491	2407	1706
13023	ENSG00000171320	275	730	308	582	757	372	530	499	381	284	287	237	650	865	565	101	331	683	266	294	777	876	325	343	461	59	272	380	925	879	24	1292	658	51	653	878	285	583	0	374	232	556	571	740	509
13024	ENSG00000171345	370	399	5660	2074	12440	10177	455	2039	435	2809	213	9935	394	0	347	65	1894	571	496	1009	650	4667	14172	446	630	205	172	7501	607	770	1007	1129	16178	74	3104	1007	371	1113	395	35	6765	4689	8858	261	3348
13025	ENSG00000171346	0	0	0	0	0	0	0	0	0	1	0	0	0	0	0	0	0	0	0	0	0	0	0	0	0	0	0	0	0	0	0	0	0	0	0	0	0	0	0	0	0	0	0	0	0
13026	ENSG00000171357	283.5	24.55	16.08	147.4	120.28	179.99	13.32	149.65	82	101.44	98	120	101.23	136.18	271.15	32.02	98.75	95.29	24.08	56.02	209	108.37	99.43	30.53	20	210.76	338.09	258.48	224.11	231.61	1.66	341.51	81.9	0	251.37	299	25.69	21.14	0	0	22.01	137.32	131.88	25.29	0
13027	ENSG00000171360	0	0	0	0	0	0	0	0	0	0	0	0	0	0	0	0	0	0	0	0	0	0	0	0	0	0	0	0	0	0	0	0	0	0	0	0	0	0	0	0	0	0	0	0	0
13028	ENSG00000171365	25	854	63	189	349	150	444	208	378	268	137	281	212	11	1062	148	171	69	664	500	1011	371	87	147	504	372	504	205	454	789	779	316	6	142	718	249	345	217	941	803	141	241	337	242	155
13029	ENSG00000171368	0	0	0	0	0	0	53	26	0	7	0	0	72	0	69	0	0	60	6	24	162	12	12	26	28	0	0	0	32	0	0	103	0	0	95	0	0	4	0	28	88	0	42	118	81
13030	ENSG00000171385	0	0	3	0	0	0	0	28	1	0	0	0	1	215	170	0	0	0	17	14	188	0	0	9	0	0	4	215	1	3	0	61	0	0	0	31	16	0	53	60	0	11	12	0	45
13031	ENSG00000171388	0	0	0	0	0	0	0	0	0	0	0	0	0	0	0	0	0	0	0	0	0	0	0	0	0	0	1	0	0	0	0	0	0	0	0	0	0	0	0	0	0	0	0	0	0
13032	ENSG00000171396	0	0	0	0	0	0	0	0	0	0	0	0	0	0	0	0	0	0	0	0	0	0	0	0	0	0	0	0	0	0	0	0	0	0	0	0	0	0	0	0	0	0	0	0	0
13033	ENSG00000171401	0	0	0	0	0	0	0	0	0	0	0	0	0	0	0	0	0	0	0	0	0	0	0	0	0	0	0	0	0	0	0	0	0	0	0	0	0	0	0	0	0	0	0	0	0
13034	ENSG00000171402	208	95	215	14	341	5	371	33	1228	165	28	166	1148	1351	366	75	29	65	185	42	54	42	21	0	261	45	132	113	581	218	75	145	59	15	576	147	126	105	133	38	14	14	228	135	83
13035	ENSG00000171403	0	0	0	0	0	0	0	0	0	0	0	0	0	0	0	0	0	0	0	0	0	0	0	0	0	0	0	0	0	0	0	0	0	0	0	0	0	0	0	0	0	0	0	0	0
13036	ENSG00000171405	0	5	1	0	30	3	75	8	21	4	0	0	19	0	0	8	0	16	2	4	0	3	2	0	3	0	15	0	19	0	0	7	0	7	7	6	0	2	0	0	0	0	0	9	0
13037	ENSG00000171408	0	0	0	0	0	0	0	0	0	0	0	0	0	0	0	0	2	0	0	0	0	0	0	0	0	0	0	0	0	0	0	0	0	0	0	0	0	0	0	0	0	0	0	0	0
13038	ENSG00000171421	4296	930	1204	307	1073	1819	1465	1188	1345	776	997	4135	1444	3656	1848	1130	1181	666	1098	1693	1881	1302	1640	1159	1623	702	3110	3672	2304	2195	1116	3532	7062	274	1425	1315	953	962	691	468	1444	964	1483	2107	716
13039	ENSG00000171425	608	1122	290	386	687	334	581	605	876	398	494	72	1620	2019	2938	391	152	800	316	848	985	756	290	563	692	1528	835	1074	773	1193	1194	1318	473	305	648	979	676	199	993	151.2	687	344	435	933	209
13040	ENSG00000171428	393	0	180	359	144	115	42	92	0	119	34	283	263	414	0	42	158	126	0	20	0	135	103	0	100	68	22	0	72	304	0	220	333	0	145	231	0	0	0	0	189	149	200	47	11
13041	ENSG00000171431	0	0	0	0	0	0	0	0	0	0	0	0	0	0	0	0	0	0	0	0	0	0	0	0	0	0	0	0	0	0	0	0	0	0	0	0	0	0	0	0	0	0	0	0	0
13042	ENSG00000171433	0	0	0	0	0	0	0	0	0	0	0	0	0	0	0	0	0	0	0	0	0	0	0	0	0	0	0	0	0	0	0	0	0	0	0	0	0	0	0	0	0	0	0	0	0
13043	ENSG00000171435	0	0	3	0	13	0	2	4	0	11	0	0	0	139	2	0	5	2	0	13	0	0	0	0	0	0	0	1	0	0	0	11	0	0	0	0	2	0	16	2	0	0	0	6	0
13044	ENSG00000171443	9	29	53	0	116	41	131	154	151	104	99	0	63	0	365	35	0	48	26	58	127	78	86	0	41	30	102	149	102	229	68	37.99	4	18	57	29	0	131	0	0	122	47	44	32	1
13045	ENSG00000171444	0	18	52	0	0	9	13	12	29	20	11	274	43	55	36	0	6	2	8	63	44	18	83	42	35	523	29	91	40	0	6	26	37	6	99	42	143	71	0	29	0	133	77	32	19
13046	ENSG00000171446	0	0	0	0	0	0	0	0	18	0	0	0	0	0	0	0	0	0	0	0	0	0	0	0	0	0	0	0	0	0	0	0	0	0	0	0	0	0	0	0	0	0	0	0	0
13047	ENSG00000171448	49	0	67	0	141	0	0	88	0	2	91	6	0	0	0	0	1	73	52	6	0	159	5	67	74	88	18	45	205	27	12	67	119	0	0	37	0	56	0	2	30	6	0	107	43
13048	ENSG00000171450	0	0	27	0	1	0	8	0	0	0	0	0	0	0	0	0	0	0	0	4	0	0	0	0	0	10	4	4	0	0	6	0	0	0	0	0	0	2	0	16	9	0	0	0	0
13049	ENSG00000171451	0	0	9	0	0	13	23	14	173	0	0	0	59.34	0	0	0	0	13	0	12	0	20	0	20	0	0	0	0	0	0	0	30	0	7	30.33	26	0	0	48.93	0	110.93	1	0	15	0
13050	ENSG00000171453	2472.84	1291.92	1400.07	1060	1846	1332	543.12	1139.16	1238.08	740.6	1296.12	1406.74	1718	3272.55	3599.27	332	1668.22	1035.44	720.22	962.25	2843.35	1983.63	1110.44	942.81	1216.05	1085	1174	2235	1580.39	1857.49	2260.77	1873.23	4368.3	153	1083	1592	851	1102.9	998	853	1740.2	1861	1164.62	1770.28	652.73
13051	ENSG00000171456	1243	488	457	460	546	313	428	178	417	347	321	248	322	824	888	91	565	271	701	212	759	526	370	710	503	428	324	991	429	468	303	473	873	126	379	266	232	338	47	672	591	382	261	755	354
13052	ENSG00000171459	0	0	0	0	0	0	0	0	0	0	0	0	0	0	0	0	0	0	0	0	0	0	0	0	0	0	0	0	0	0	0	0	0	0	0	0	0	0	0	0	0	0	0	0	0
13053	ENSG00000171462	0	0	0	0	0	0	12	54	0	0	1	0	15	0	0	0	1	62	73	13	0	0	0	70	0	1	0	0	0	0	0	0	0	0	0	0	50	0	333	12	0	0	0	169	0
13054	ENSG00000171466	219.21	148.09	197.14	54.31	937	295	99	562	216	132	43	268	94.6	25	1.13	110	40	324	156.04	376	217	179.74	177	86	219	438	199	225	188	39	28.42	146	275	4.54	95	213	187	445.3	102	46	3	86	118	161	195
13055	ENSG00000171467	157	248	89	19	195	120	220	441	336	39	155	252	181	575	252	24	103	202	172	433	98	110	253	361	269	80	220	268	121	233	65	553	125	73	346	177	115	222	0	127	483	208	270	544	251
13056	ENSG00000171469	13	55	83	22	577	213	129	274	87	103	294	110	91	0	26	33	37	337	40	90	311	158	225	92	246	221	37	89	87	241	0	191	513	15	97	171	4	107	34	8	282	144	83	252	69
13057	ENSG00000171475	437	185	158	231	223	210	291	154	153	187	179	403	122	62	463	142	331	163	180	133	359	278	197	196	265	256	394	650	287	277	330	303	945	82	251	275	199	193	14	122	158	232	272	180	117
13058	ENSG00000171476	0	0	0	0	0	0	0	0	26	0	0	0	0	0	0	0	0	0	0	0	0	0	0	29	0	0	0	0	0	0	0	0	0	0	0	0	0	0	0	0	0	0	0	66	1
13059	ENSG00000171478	0	0	0	0	0	0	0	0	0	0	0	0	0	0	0	0	0	0	0	0	0	0	0	0	0	0	0	0	0	0	0	0	0	0	0	0	0	0	0	0	0	0	0	0	0
13060	ENSG00000171481	0	0	0	0	0	0	0	0	0	0	0	0	0	0	0	0	0	0	0	0	0	0	0	0	0	0	0	0	0	0	0	0	0	0	0	0	0	0	0	0	0	0	0	0	0
13061	ENSG00000171483	0	32	0	0	0	0	30	6	25	0	0	0	17	60	0	0	0	0	0	4	0	0	0	31	5	0	0	0	4	0	0	0	0	0	0	0	0	0	0	0	0	0	0	1	0
13062	ENSG00000171487	0	3	63	0	0	0	0	0	11	0	0	0	5	0	0	0	0	0	0	0	0	0	0	0	0	0	0	0	0	60	0	27	0	19	0	0	0	0	0	0	0	0	16	0	0
13063	ENSG00000171488	0	0	0	0	0	21	0	0	0	0	0	0	51.68	0	0	8	1	26.44	0	30	0	0	0	0	0	0	0	0	0	0	26	0	0	31	0	0	108	0	0	0	12	0	0	0	0
13064	ENSG00000171489	0	0	0	0	0	0	0	0	0	0	0	0	0	0	0	0	0	0	0	0	0	0	0	0	0	0	0	0	0	0	0	0	0	0	0	0	0	0	0	0	0	0	0	0	0
13065	ENSG00000171490	12396	5811	9575	3068	9434	11386	8207	8742	7985	6278	6898	7805	6370	22578	9893	1776	6353	6987	3327	6553	10852	10393	9287	4875	6562	4717	4739	12309	9452	12191	7092	14089	21840	744	10256	8200	2510	3981	4184	2349	6264	7357	8379	9206	4575
13066	ENSG00000171492	802	239	322	480	21	1153	151	335	353	614	24	527	431.56	3	180	95	14	421.99	173	705	811	721	385	417	307	1	28	319	72	430	98	430	238	72	352	682	364	434	119	279	142	488	259	419	429
13067	ENSG00000171495	0	0	0	0	0	0	0	0	0	0	0	0	0	0	0	0	0	0	0	0	0	0	0	0	0	0	0	0	0	0	0	0	0	0	0	0	0	0	0	0	0	0	0	0	0
13068	ENSG00000171496	0	0	0	0	0	0	0	0	0	1	0	0	0	0	0	0	0	3	0	0	0	0	0	0	0	0	0	0	0	0	0	0	0	0	0	0	0	0	0	0	0	0	0	0	0
13069	ENSG00000171497	3255.58	1273.13	2072.1	831.17	2250.43	3217.43	2007.76	2292.12	2297.73	2085.96	1104.05	2825.95	2566.36	6967.97	2913.82	539.54	2667.58	1281.64	854.49	1842.55	3494.33	2549.87	2110.93	1683.76	2546.32	2355.88	1161.25	3053.22	4657.04	3687.3	1091.6	4457.6	7699.96	221.19	2529.54	2135.38	1017.39	1743.31	1535.65	806.29	1670.91	2529.2	2598.3	1731.74	1133.78
13070	ENSG00000171501	0	0	0	0	0	0	0	5	0	0	0	0	0	0	0	0	0	0	0	0	0	0	0	0	0	0	0	0	0	0	0	0	0	0	0	0	0	0	0	0	0	0	0	0	0
13071	ENSG00000171502	0	0	0	0	0	68	0	36	0	0	0	0	0	0	0	0	0	99	7	0	0	0	0	0	0	0	0	0	0	0	0	0	31	0	0	0	0	0	0	0	0	0	0	5	0
13072	ENSG00000171503	732.42	243.87	327.9	317.83	265.57	238.57	381.24	243.88	154.27	170.04	481.95	232.05	431.64	288.03	266.18	74.46	517.42	242.36	123.51	256.45	322.67	399.13	274.07	301.24	392.68	123.12	252.75	365.78	280.96	407.7	213.4	472.4	814.04	30.81	356.46	160.62	178.61	120.69	190.35	67.71	293.09	175.8	548.7	139.26	157.22
13073	ENSG00000171505	93	20	0	1	0	0	45	10	0	0	0	136	0	1094	210	0	19	66	0	147	0	12	23	0	11	54	0	0	0	34	0	166	94	0	15	0	0	0	0	0	0	0	0	256	7
13074	ENSG00000171509	0	0	0	0	0	0	0	0	0	0	0	0	0	0	0	2	0	0	0	0	0	0	0	0	0	0	0	0	0	0	0	0	0	0	0	0	0	0	0	0	1	1	0	0	0
13075	ENSG00000171517	0	0	0	0	0	0	0	13	6	0	0	0	15	5	0	0	0	0	47	0	0	0	0	0	0	2	0	1	0	0	0	0	0	1	0	0	0	0	0	0	89	0	12	0	0
13076	ENSG00000171522	0	128	0	0	0	0	0	0	0	0	0	0	0	32	20	0	0	0	0	2	0	0	0	0	0	0	1	0	0	3	0	0	0	0	21	0	41	0	0	0	0	0	29	86	0
13077	ENSG00000171530	10196	1776	2251	1040	1777	2589	3090	2564	2048	1775	2432	7626	2277	7085	6520	3052	3467	710	2077	2134	7350	3098	1834	3209	2858	1345	5607	10373	8748	6808	4807	6981	7740	1359	3718	2655.01	1695	3046	1749	1734	4924	1944	2734.02	4006	1857
13078	ENSG00000171532	0	0	0	0	0	2	0	0	0	0	0	0	0	0	0	0	0	0	0	0	0	0	0	0	0	0	0	0	0	0	0	0	0	0	0	0	0	0	0	0	0	0	0	0	0
13079	ENSG00000171533	0	0	0	0	0	0	0	0	45	0	0	0	0	0	0	0	0	0	0	11	0	0	0	0	41	0	0	0	0	0	0	0	0	0	0	0	0	0	0	0	0	0	0	0	0
13080	ENSG00000171540	0	0	0	0	0	0	0	0	0	1	0	0	0	0	0	0	0	0	0	0	0	0	0	0	0	0	0	0	0	0	0	0	0	0	0	0	0	0	0	0	0	0	0	0	0
13081	ENSG00000171551	0	0	0	0	0	0	0	0	0	0	0	0	36	0	0	0	0	0	0	53	0	0	0	0	0	0	0	0	0	0	0	0	0	0	0	0	0	0	0	5	0	0	0	0	0
13082	ENSG00000171552	831	467.88	185.6	400.19	340.18	320.84	342.84	401	533	403.1	466.15	178	469.91	1206.9	1267.55	119.25	514.89	430.72	114	429.34	347.83	291.79	331.58	184.22	181.4	315.39	174.84	300	243.05	200	136	191.67	182.4	50	603.32	405.05	204.95	270.65	613	214.63	269.05	294.14	260.61	566.02	262.03
13083	ENSG00000171557	0	0	0	0	0	0	0	0	0	0	0	0	28	0	0	0	0	0	0	0	0	0	0	0	0	0	0	0	20	0	0	0	0	0	0	0	0	0	0	0	0	0	0	0	0
13084	ENSG00000171560	0	0	0	0	0	0	0	0	0	0	0	0	0	0	0	0	0	0	0	0	0	0	0	0	0	0	0	0	0	0	0	0	0	0	0	0	0	0	0	0	0	0	0	0	0
13085	ENSG00000171561	0	0	0	0	0	0	9	0	0	0	0	0	18	0	2	0	0	0	0	0	0	0	0	0	0	0	0	0	0	0	0	0	20	0	0	0	0	0	0	0	0	0	0	0	0
13086	ENSG00000171564	0	0	0	0	0	0	0	0	0	0	0	0	0	0	0	0	0	0	0	0	0	0	0	0	0	0	0	0	0	0	0	0	0	0	0	0	0	0	0	0	0	0	0	0	0
13087	ENSG00000171566	1656	1134	1716	841	1809	2102	1783	2357	1581	1206	925	1414	2366	5705	2582	222	1707	1902	604	1792	1921	1727	1611	1238	1718	1714	1063	1584	2693	2886	585	3755	5519	120	2232	1977	393	851	558	323	1669	1584	2051	2445	599
13088	ENSG00000171570	15.06	1.32	0	0	0	2.59	0	6.86	0	0	0	0	3.52	0	24.44	0	0	2.05	0	2.42	0	0	1.79	0	1.59	100.47	0	0	0	0	0	0	22.02	0	0	0	0	2.58	17.07	13.43	0	0	6.09	1.33	0.43
13089	ENSG00000171574	0	51	0	0	22	113	78	34	174	0	47	0	104	360	303	0	0	71	57	111	0	0	0	73	58	0	70	0	40	152	376	77	214	1	96	153	0	12	0	0	0	0	40	43	71
13090	ENSG00000171587	1	0	3	0	0	0	0	0	0	0	0	0	0	0	1	0	0	0	0	0	0	0	0	0	0	0	0	0	0	0	0	0	0	0	1	0	0	0	0	1	0	21	0	0	0
13091	ENSG00000171595	0	0	0	0	0	0	0	0	0	0	0	0	0	0	0	0	0	0	0	0	0	0	0	0	0	0	0	0	0	0	0	0	0	0	0	0	0	0	0	0	0	0	0	0	0
13092	ENSG00000171596	0	0	0	0	0	0	0	14	42	0	5	0	0	326	0	0	0	0	2	27	0	0	0	0	0	2	0	5	0	0	0	5	0	10	3	0	0	3	0	7	0	0	0	0	0
13093	ENSG00000171603	132	261	169	300	226	119	193	212	166	199	87	199	285	312	477	101	263	290	393	382	475	189	116	139	84	434	179	276	287	267	8	355	260	49	230	198	420	265	1033.94	272	166	312	134	128	286
13094	ENSG00000171604	639	10	0	105	94	102	69	11	50	0	65	49	11	1994	283	38	490	60	20	72	14	94	58	40	103	155	63	138	16	95	0	19	41	10	0	319	85	14	0	73	0	23	0	76	80
13095	ENSG00000171606	87	225	174	252	643	444	382	241	671	131	432	123	186	328	357	123	117	776	177	263	29	385	382	83	250	186	18	94	23	526	19	162	299	81	106	226	272	120	0	29	88	229	82	313	279
13096	ENSG00000171608	0	0	0	0	26	0	0	2	140	14	117	0	109	91	0	16	0	37	75	27	0	43	15	57	0	0	11	0	53	0	0	62	184	16	29	22	0	0	12.06	4	0	54	20	5	0
13097	ENSG00000171611	0	0	0	0	0	0	0	0	0	0	0	0	0	0	0	0	0	0	0	0	0	0	0	0	0	0	0	0	0	0	0	0	0	0	0	0	0	0	0	0	0	0	0	0	0
13098	ENSG00000171612	2721.87	784.98	2445.03	356.71	2231.37	2262.05	915.81	864.66	1452.98	1516.6	951.85	2343.4	1783.26	2687.93	1081.16	355.96	2060.26	1887.66	229.01	972.74	3878.65	3065.67	1448.13	897.22	937.55	730.35	382	4626.88	1255.9	1774.69	1117.62	2558.63	5617.77	169	1493.11	2630.37	479.19	785.27	458.59	196.19	1745.37	2008.32	1808.66	1684.9	480.5
13099	ENSG00000171617	0	0	0	0	2	3	0	0	0	0	0	0	0	0	0	0	0	0	0	0	0	0	0	0	0	0	0	0	0	0	0	0	0	20	0	0	0	27	0	0	0	0	0	0	0
13100	ENSG00000171621	709	431	185	109	200	416	140	272	240	472	517	47	536	616	1864	69	298	55	20	399	441	313	172	65	249	14	76	322	239	162	84	23	215	28	132	1032	222	95	537	143	273	124	191	78	111
13101	ENSG00000171631	651	135	295	268	824	745	717	60	686	317	384	214	963	3926	155	80	153	376	117	924	1433	988	133	216	282	6	271	547	662	75	0	981	2482	28	197	604	522	147	0	99	116	646	524	310	351
13102	ENSG00000171634	1641.01	1358.11	902.75	1285.99	1676.43	583.95	906.92	600.57	1357.91	839.54	492	303	860.43	1842.73	689.95	420.93	1085.55	586.09	1106	584.71	1179.35	861.56	702	1115.71	881.09	606	1090	1366.52	1497.8	1788.23	1592	1277.35	837.81	417	882	555.88	648	2173.73	1627.42	1312.02	623.89	1046.97	890.83	900.37	1208.1
13103	ENSG00000171643	0	0	0	0	0	0	24	9	0	0	0	0	0	0	0	0	0	0	0	0	0	0	0	87	0	0	0	0	0	0	0	0	0	0	0	0	0	0	0	0	195	0	0	0	0
13104	ENSG00000171649	104	149	88	154	1080.27	81	267.1	386.75	954	27	268	213	103.14	225	181.1	36	143.04	116	12	198.19	5	246	71.37	309.03	30	124	122	0	0	107.12	0	27	135	0	115	0	165	4	73	96	78	102	41	340	15
13105	ENSG00000171657	0	6	0	0	63	0	0	0	0	2	0	0	0	41	0	0	4	0	0	7	0	0	0	3	0	0	10	0	0	3	0	7	0	0	0	1	25	0	0	0	0	30	3	0	0
13106	ENSG00000171658	0	0	0	0	0	0	0	0	0	5	0	0	0	0	0	0	0	0	0	0	0	0	0	0	0	0	0	0	0	0	0	0	0	0	0	0	0	0	0	2	0	0	9	0	0
13107	ENSG00000171659	0	90	2	0	0	0	14	0	0	0	0	0	0	0	0	0	0	0	0	0	0	0	0	0	0	0	0	166	0	0	0	0	0	0	13	0	0	21	0	0	0	20	0	2	55
13108	ENSG00000171671	0	0	0	0	0	0	0	0	0	0	0	0	0	0	0	0	0	0	0	0	0	0	0	0	0	0	0	0	0	0	0	0	0	0	0	0	0	0	0	0	0	0	0	0	0
13109	ENSG00000171680	0	40	0	2	7	0	0	2	0	0	0	0	50	0	0	0	80	0	0	55	0	4	0	0	0	0	4	0	2	0	0	28	0	1	0	0	0	0	7	0	12	0	0	0	0
13110	ENSG00000171681	827	2964	1202	1101	2722	1103	4208	2265	1857	1975	1780	488	2712	1550	3025	65	2255	749	692	1437	1393	2569	1219	4254	2005	1130	481	979	1604	2076	203	1266	1096	269	2035	1258	546	1096	1012	1587	3192	998	1776	3263	1242
13111	ENSG00000171695	0	0	0	0	0	0	0	0	0	0	0	0	0	0	0	0	0	0	0	0	0	0	0	0	0	0	0	0	0	0	0	0	0	0	0	0	0	0	0	0	0	0	0	0	0
13112	ENSG00000171700	133	13	52	68	0	75	58	35	22	48	76	0	33	248	0	62	126	85	4	15	3	228	195	71	130	1	164	0	78	73	0	95	47	0	25	101	0	0	0	0	130	49	72	28	13
13113	ENSG00000171703	0	15	64	0	16	32	130	21	17	80	27	0	61	77	67	45	57	37	72	53	57	34	45	0	18	27	102	119	97	30	488	96	70	0	92	63	14	44	71	29	57	19	15	5	6
13114	ENSG00000171711	0	0	0	0	0	0	0	0	0	0	0	0	0	0	0	0	0	0	0	0	0	0	0	0	0	0	0	0	0	0	0	0	0	0	0	0	0	0	0	0	0	0	0	0	0
13115	ENSG00000171714	0	0	0	0	0	0	5	0	0	0	0	0	0	0	0	0	0	0	10	0	0	0	0	5	0	0	0	0	9	0	0	29	0	0	0	0	0	0	19	0	0	4	0	0	0
13116	ENSG00000171720	1045	534	790	356	875	770	445	938	247	743	546	262	768	2138	878	100	575	171	182	924	607	823	894	494	517	740	120	420	470	669	538	681	262	52	610	469	342	320	230	207	418	486	766	994	352
13117	ENSG00000171722	0	0	0	0	0	0	0	0	0	0	0	0	0	0	0	0	0	0	0	0	0	0	0	0	0	0	0	0	0	0	0	0	0	0	0	0	0	0	0	0	0	0	0	0	0
13118	ENSG00000171723	559	283	230	195	168.7	10.12	126	90	111	365	80	0	174.38	84	282	0	193	106	111	294	475	159	195	295	80	624	81	416	224	156	0	234	84	29	322	240	110	186	12	9	232	175	260	257	261.74
13119	ENSG00000171724	0	0	0	58	80	0	44	6	0	36	0	0	51	0	0	0	0	0	0	55	0	0	6	0	0	0	0	0	16	0	0	0	0	0	120	61	0	0	0	0	0	36	53	0	32
13120	ENSG00000171729	453	574.29	0	53	45	54	218	282	318.5	228	123	0	296	1571	583	28	188	477	220	459	71	120	56	348.8	314	654	51	0	239	109	312	399.26	125	73	69	363	312	40	1	98	273	92	27	253.65	113
13121	ENSG00000171735	1523	366	404	195	630	386	838	564	441	332	374	1773	588	2153	1351	326	534	479	519	559	1582	449	370	477	692	168	1031	1311	1471	696	475	1456	2251	177	422	433	175	457	500	112	519	316	467	649	320
13122	ENSG00000171747	0	98	17	0	15	1	58	133	69	8	26	0	48	0	168	21	0	111	16	26	0	33	2	9	50	0	85	28	38	131	0	116	0	16	46	42	48	0	0	0	31	8	17	136	16
13123	ENSG00000171757	0	0	0	0	25.29	0	87.76	22.09	0	4	0	264.17	0	0	0	1.44	2	9	31.76	9	379.23	0	8	0	212.07	0	0	0	0	0	0	49	0	13.45	0	0	0	1	0	6	0	8	3	0	0
13124	ENSG00000171759	0	0	0	0	0	0	0	0	0	0	0	0	0	0	0	0	0	0	0	0	0	0	0	0	0	0	0	0	0	0	0	0	0	0	0	0	0	0	0	0	0	3	4	0	0
13125	ENSG00000171763	330	316	608	556	536	385	726	445	377	361	424	177	542	472	1086	35	466	284	225	528	765	461	365	305	155	902	105	240	226	304	0	414	293	17	460	70	718	375	0	95	923	268	408	657	234
13126	ENSG00000171766	101	0	10	0	0	0	0	4	0	41	0	0	24	0	0	0	0	3	0	27	106	35	11	0	0	10	0	0	80	113	18	9	0	5	89	4	0	24	45	52	0	40	19	54	0
13127	ENSG00000171772	58	0	12	0	19	0	254.93	284.59	148	156.52	0	20	80.39	880.92	186.98	0	24.97	111	67	84.97	135.99	56	0	33.97	0	91	30	7	254.85	42	0	78	0	1	107	98.95	6	0	0	30.99	0	18	88.64	17	0
13128	ENSG00000171773	0	0	0	0	0	0	0	0	0	0	0	0	0	0	0	0	0	0	0	0	0	0	0	0	0	0	0	0	0	0	0	0	0	0	0	0	0	0	0	0	0	0	0	0	0
13129	ENSG00000171777	0	0	0	0	0	0	0	0	80	0	0	0	0	0	0	0	0	2	31	44	0	0	0	0	32	73	0	0	37	0	0	0	0	0	0	40	0	0	0	0	0	0	1	23	0
13130	ENSG00000171786	0	13	13	0	0	0	0	0	2	0	7	2	0	0	120	0	15	0	0	0	0	0	1	0	0	0	0	193	0	0	0	8	0	0	0	0	90	0	154	0	0	10	0	9	6
13131	ENSG00000171790	0	7	34.81	0	4	19	0	0	9	0	0	0	0	0	1	0	0	1	0	2	0	33	4	0	0	0	0	109	0	0	0	0	0	0	0	0	0	8	1	3	0	22	1	36	4
13132	ENSG00000171791	0	0	0	0	0	0	0	9	0	0	0	0	0	0	0	0	4	9	0	0	0	0	1	0	1	189	0	25	5	69	1	0	0	0	0	51	0	0	0	0	0	0	2	23	0
13133	ENSG00000171792	1505	154	264	94	213	677	87	952	752	603	580	819	391	1418	381	69	669	578	255	586	682	513	767	181	230	520	331	724	619	948	241	565	1346	77	780	1331	661	367	452	76	487	379	288	571	34
13134	ENSG00000171793	5529	1871	2467	2558	1683	3552	1999	2257	3396	2729	2330	698	2639	8041	2607	304	3718	3432	1430	3744	1688	4419	3606	2034	2208	3930	751	2889	1958	2669	550	3156	3865	170	3993	2185	1174	1168	4027	893	1837	4181	4042	4463	1587
13135	ENSG00000171794	0	0	0	0	0	0	1	0	0	0	0	0	0	0	0	0	0	4	0	0	0	0	0	129	0	0	0	0	0	0	0	0	0	3	0	0	0	0	0	0	362	0	0	0	0
13136	ENSG00000171798	0	0	0	0	0	2	0	0	0	0	0	0	0	0	0	0	0	0	0	0	0	0	0	0	0	0	0	0	0	0	0	0	0	0	0	0	0	0	0	0	0	0	0	3	1
13137	ENSG00000171804	9	2	6	0	7	0	1	0	0	0	4	0	1	139	21	10	2	1	5	1	13	3	2	1	0	0	4	19	4	5	17	2	0	3	3	3	0	7	3	8	0	2	1	2	4
13138	ENSG00000171806	601	21	97	31	46	171	173	440	279	168	204	527	358	262	485	88	172	315	166	536	0	126	131	58	113	271	241	0	167	260	24	824	397	51	162	259	16	74	164	134	107	100	186	161	67
13139	ENSG00000171811	0	0	15	29	0	2	94	52	0	67	52	0	30	0	0	0	23	17	0	20	78	19	14	126	89	0	0	80	41	65	0	75	33	0	15	17	53	15	0	0	31	8	37	66	75
13140	ENSG00000171812	0	0	0	0	0	0	0	0	0	0	0	0	0	0	0	0	0	0	0	0	0	0	0	0	0	0	0	0	0	0	0	0	0	0	0	0	0	0	10	0	0	0	0	0	0
13141	ENSG00000171813	1044	193	558	215	459	381	80	136	108	813	331	0	114	1069	634	244	294	58	49	67	2053	285	353	86	208	0	134	3492	206	146	23	43	1094	39	455	304	1	478	0	390	226	316	236	84	387
13142	ENSG00000171815	0	0	0	0	0	5	0	0	0	0	0	0	0	0	0	0	0	0	0	0	0	0	0	0	0	0	2	0	0	0	0	0	0	0	0	0	0	0	0	0	0	0	0	2	0
13143	ENSG00000171817	0	0	14	2	26	0	5	25	158	56.14	0	0	4	0	0	0	0	0	0	37.03	0	9	15.47	0	8	0	0	0	18	0	0	0	0	5	2	0	0	0	0	24.54	0	21	0	28	0
13144	ENSG00000171819	0	0	0	3	0	0	2	0	0	0	0	0	0	0	0	0	0	0	0	0	0	0	0	2	0	0	0	0	0	0	0	0	0	0	0	0	0	11	0	0	0	0	0	0	0
13145	ENSG00000171823	0	0	25	0	0	50	37	95	33	18	102	0	61	357	177	0	45	15	23	72	0	126	51	169	0	234	0	29	61	39	170	70	103	0	32	0	114	12	0	0	165	0	72	141	0
13146	ENSG00000171824	1853.48	1478	1550.94	1050	1499	1543	1622	2460	1318	2018.92	1359	307.65	2788.99	4231	2699.98	128	1988	1637	648.79	2861.97	549.97	1595.05	1881	1458	1166	2393	817	307	903	2072	101	2102.89	1701	113	1773	1278	818	1251.93	1100.99	562	1655	1651	1740	3054	1335
13147	ENSG00000171827	83	13	13	179	106	62	49	49	137.73	43	32	0	62	470	46	27	41	37	45	110	42	57	47	83	64	2	148	104	101	104.47	0	11	0	45	29	17	68	113	8	28	0	51	70	29	127
13148	ENSG00000171840	69	32	20	0	0	21	21	8	54	0	56	31	43.77	260	433	66	23	66.74	0	43.26	0	10	6	37	17	0	0	0	22	18	0	21.25	0	0	4	0	0	0	0	48	0	7	30	72.61	0
13149	ENSG00000171843	7	4	31	0	6	6	0	3	1	11	0	2	14	1	1	26	0	0	1	0	1	26	6	79	1	0	6	133	8	1	110	7	2	4	9	0	0	1	0	0	0	35	24	0	14
13150	ENSG00000171847	0	0	0	0	0	0	0	0	0	0	0	0	16	0	0	0	0	0	0	0	0	0	0	0	0	0	0	0	0	0	0	0	0	0	0	0	0	0	0	0	0	0	0	0	0
13151	ENSG00000171848	3015	2958	4440	405	2424	8803	6630	9119	4710	7040	4750	5549	8731	14049	2464	791	745	5723	887	5834	6524	5838	6904	2227	7395	5893	1679	4623	3953	4147	487	10106	15146	420	7250	4641	2169.93	3084	4473.22	1097	3579	4357	7317	8494	2051
13152	ENSG00000171853	124	59	142	0	37	226	109	149	42	181	224	0	97	303	107	17	37	131	106	213	336	142	108	136	195	338	194	19	84	182	81	237	126	13	209	97	156	87	271	75	260	172	242	111	58
13153	ENSG00000171855	0	0	0	0	0	0	0	0	0	0	0	0	0	0	0	0	0	0	0	0	33	0	0	0	0	0	0	0	0	0	0	0	0	0	0	0	0	0	0	0	0	0	0	0	0
13154	ENSG00000171858	5687	1511	2432	2298	3230	1867	2297	2009	1465	1819	1612	11155	2077	4382	7398	4059	2298	1645	3151	1525	8548	2258	2455	1977	2484	1568	5210	9697	5023	4619	4684	5865	13615	2156	1966	2409	1088	3125	2439	1697	2719	2212	2227	2224	2279
13155	ENSG00000171860	0	0	0	0	0	0	0	0	292	0	0	0	0	323	0	0	0	0	15	0	0	0	0	1	0	0	0	0	51	0	0	0	0	0	0	0	0	0	0	0	0	0	0	59	26
13156	ENSG00000171861	1634	851	1179	563	1572	1397	1171	893	842	749	883	633	1398	2920	309	97	886	1103	253	1091	1838	1552	1159	1211	906	1271	878	1815	1539	1158	468	1340.3	4078	159	1439.78	858	778	522	1186	140	1911.93	969	1087	1140.46	357
13157	ENSG00000171862	569.6	592.49	541.57	233.94	519.01	494.29	491.43	596.85	976.96	1283.87	414.92	44	647.56	994.33	1912.39	169.18	785.16	712.75	231.42	364.9	550.19	466.48	425.68	377.61	534.88	520.11	324.71	1456.22	598.79	790.66	180.96	567.41	1303.3	119	747.5	666.38	328.76	199.67	813.11	173.94	652.52	343.03	523.45	763.82	326.74
13158	ENSG00000171863	17290.65	5807.16	6886.02	6093.29	8820.47	9543.09	8849.19	7864.86	5416.44	9743.06	9233.83	31868.35	8900.7	12227.11	18635.86	5439.99	3470.44	7976.37	6512.6	5148.14	20784.71	9419.14	9429.42	5103.9	13748.64	5733.46	12713.9	21850.98	17291.92	14255.17	9346.6	17683.27	27195.23	2363.81	8605.37	6842.82	3730.14	7934.41	4972.65	3554.46	7338.17	6846.58	7856.43	5980.3	5747.32
13159	ENSG00000171864	0	0	0	0	0	0	0	0	0	0	0	0	0	0	0	0	0	0	0	0	0	0	0	0	0	0	0	0	0	0	0	0	0	0	0	0	0	0	0	0	0	0	0	0	0
13160	ENSG00000171865	2353.34	371.98	791.85	1073	767.91	886.34	1384.77	971.96	1077.27	1589.44	579.25	1190.53	1111.34	2957.91	1930.29	332	566.18	743.36	770.06	852.44	2010.35	1028.7	881.75	524.1	1377.16	866.69	1302.36	2095.22	1080.88	1273.37	670.52	1528.56	2876.96	176.91	1338.89	590	426.23	544.46	878.84	609.91	936.7	950.97	1286.89	772.26	721.94
13161	ENSG00000171867	787	252	301	158	331	167	249	301	339	282	332	104	393	905	820	218	1164	1091	180	362	186	795	216	407	416	688	0	984	175	190	22	578	142	84	419	709	41	561	0	217	247	332	502	568	326
13162	ENSG00000171872	0	9	0	0	0	0	121	3	298	0	0	0	52	0	0	22	0	17	1	208	0	0	0	10	59	0	0	0	153	0	804	4	4	2	0	0	0	0	0	33	0	2	28	53	0
13163	ENSG00000171873	18	0	0	0	0	2	0	0	0	0	4	0	0	0	0	0	0	0	0	4	0	0	4	0	0	0	11	0	3	0	0	0	0	0	0	0	5	0	0	0	0	0	0	0	0
13164	ENSG00000171877	0	0	50	0	14	16	8	4	0	1	51	0	0	0	0	0	3	0	9	43	48	46	23	93	51	21	61	1	12	0	0	44	0	13	55	48	0	14	0	64	0	55	1	0	82
13165	ENSG00000171885	0	0	0	0	4	0	11	0	0	0	0	0	0	0	0	0	0	0	0	0	0	0	0	3	0	0	0	0	0	0	0	0	0	0	0	0	0	0	0	0	0	0	0	0	0
13166	ENSG00000171889	0	0	1	5	0	0	41	0	0	2	0	0	0	0	0	0	0	2	0	2	0	0	5	0	0	0	0	0	0	0	0	3	0	0	0	0	0	0	0	12	0	4	1	0	1
13167	ENSG00000171903	0	0	0	0	0	0	0	0	0	0	0	0	0	0	1	0	0	0	0	0	0	0	0	0	0	0	0	0	0	0	1	0	0	0	0	0	0	0	0	0	0	0	0	0	0
13168	ENSG00000171914	130	130	309	361	202	282	224	298	133	140	148	110	188	119	196	159	50.6	61	238.91	234	155.9	191	334	322	132	224	91	311	144	308	247	111	297	21	486	249	112	414	0	234	55	147	462	149	320
13169	ENSG00000171916	0	0	0	0	0	0	0	0	0	0	0	0	0	0	0	0	1	0	0	0	0	0	0	0	0	0	0	0	0	0	0	0	0	1	0	0	0	0	0	0	0	0	0	0	0
13170	ENSG00000171928	1705.06	820.28	1267.23	1498.57	1282.75	932.83	1315.56	987.14	579.46	1028.56	653.36	1289.43	1648.7	5331.05	914.64	165.5	1164.76	1516.84	458.73	795.75	1024.6	1244.49	1051.67	603.37	1774.4	373.42	388.53	1207.54	904.71	1174.17	119.49	2144.03	3368.51	167.17	945.49	1190.59	369.1	316.06	192.2	320.97	669.45	2180.3	999.65	1122.41	439.24
13171	ENSG00000171931	0	0	0	0	0	0	0	0	0	0	5	0	0	9.14	0	0	0	0	0	0	0	0	0	0	0	0	0	0	0	0	0	0	0	0	0	0	0	0	0	0	0	0	0	0	0
13172	ENSG00000171936	0	0	0	0	0	0	0	0	0	0	0	0	0	0	0	0	0	0	0	0	0	0	0	0	0	0	0	0	0	0	0	0	0	0	0	0	0	0	0	0	0	0	0	0	0
13173	ENSG00000171940	204	257	215	137	92	619	232	258	164	474	116	0	670	673	249	33	552	444	488	529	98	401	342	308	132	598	663	119	266	497	30	371	133	53	326	268	77	329	89	190	397	282	408	437	266
13174	ENSG00000171942	0	0	0	0	0	0	0	0	0	0	0	0	0	0	0	0	0	0	0	0	0	0	0	0	0	0	0	0	0	0	0	0	0	0	0	0	0	0	0	0	0	0	0	0	0
13175	ENSG00000171943	42.31	153.73	119.99	218.44	213.36	285.05	221.05	187.31	202.11	162.1	7.21	23.97	162.59	216.22	838.19	16.95	100.9	331.8	62.79	145.93	397.27	306.27	67.36	553.22	68.59	199.2	91.79	258.62	47.3	195.22	21	58.11	48.75	30.36	90.28	78.86	54.52	187.79	312.39	2.86	460.78	216.81	149.47	185.39	145.7
13176	ENSG00000171944	0	0	0	0	0	0	0	0	0	0	0	0	0	0	0	0	0	0	0	0	0	0	0	0	0	0	0	0	0	0	0	28	0	0	0	0	0	0	0	0	0	0	0	0	0
13177	ENSG00000171951	0	0	0	0	1	0	0	0	0	0	0	0	0	0	0	0	0	0	120	0	21	0	0	0	0	39	0	0	0	0	0	0	0	0	0	29	0	0	0	0	0	0	1	61	0
13178	ENSG00000171953	935	300	373	457	374	525	429.98	481.6	309	224	356	84	355	2155.51	365	153	984	410	103	359	567	581.15	530	413	440.42	452	174	1263	308.24	790	79	792	1853	81	350	384	47	336.38	760.93	1	480.17	236	474.97	579	191
13179	ENSG00000171954	0	0	0	0	0	0	0	0	8	0	0	0	0	0	0	0	0	0	0	4	7	0	0	0	0	0	0	0	0	0	0	0	0	0	0	0	0	0	0	0	0	0	0	0	0
13180	ENSG00000171956	0	0	0	0	0	0	0	0	0	0	0	0	0	0	0	0	0	0	0	0	0	0	0	0	0	0	0	0	0	0	0	0	0	0	0	0	0	0	0	0	1	0	0	0	0
13181	ENSG00000171960	2174.84	951.76	892	382	950.87	697	1100.86	952	953	860	503	1941.46	1327	2711.15	2766.62	916	792	593.66	694	966	1864.47	764	762	632	1428	738	1511	2393	1638.74	1264.84	945	1788.92	2669	205	985.89	853.49	384	886	1045	393	692.71	620	841	758.88	718
13182	ENSG00000171962	0	51	0	0	0	0	17.02	0	0	5	1	0	13	14.49	0	0	0	2	4	0	18	0	0	3	6.58	0	0	3	7.76	0	0	2	0	0	0	0	0	2.62	0	2	10.83	0	1.03	0	3
13183	ENSG00000171970	587.87	1619.09	582.37	0	490.64	513.53	336.12	790.02	1768.91	827.83	797.74	497.4	2007.94	1741	947.72	258.68	559.89	1296.97	104.82	1102.95	862.01	931.52	398	1395.58	508	776.55	507.69	834.9	1078.7	1355.79	0	1699.34	800.76	7.42	674.41	1706.76	683.91	408.14	0	184.85	925.2	541.99	442.16	825	354.76
13184	ENSG00000171984	90	198	127	0	178	32	484	275	225	155	110	0	313	288	127	92	36	231	64	283	197	99	44	239	100	63	134	264	241	293	0	361	416	0	279	146	47	6	282	5	275	46	73	220	11
13185	ENSG00000171987	0	0	1	0	0	0	2	3	0	0	0	0	0	0	0	0	0	1	0	0	0	0	0	0	0	0	0	0	0	0	0	2	0	1	0	0	1	0	0	0	0	0	0	1	0
13186	ENSG00000171988	299	706	1000	985	925.33	281	871.87	384.22	854.1	787.83	186.22	147	514.33	393	1103	33	767	335.15	243.43	496	343	713.44	493	1459	516	161	382	413	587.72	639	174	875	990	133	517	381	56	717.73	1304	517	841	569.86	900	451	461
13187	ENSG00000171989	0	35	0	0	0	0	0	0	0	0	0	0	19	0	37	0	0	0	0	0	0	0	0	0	0	0	1	1	4	0	0	0	0	0	0	0	0	0	0	0	0	0	0	0	0
13188	ENSG00000171992	0	0	1	0	0	0	0	0	0	0	0	0	0	0	0	0	0	0	0	0	0	21	20	0	0	0	17	1	0	0	0	0	0	0	5	16	0	5	0	0	0	1	21	0	9
13189	ENSG00000171999	0	0	7	0	0	0	0	1	0	0	0	0	0	0	0	0	0	0	0	0	0	0	0	0	0	0	0	0	0	0	0	0	0	0	0	0	0	0	0	0	0	0	0	0	0
13190	ENSG00000172000	0	4	29	0	74	63	0	0	0	0	0	0	0	1	0	0	0	0	0	0	0	0	0	0	0	0	0	0	0	0	0	2	0	0	4	0	0	0	0	0	0	12	0	0	0
13191	ENSG00000172005	0	44	0	0	0	0	0	24	0	0	0	0	0	0	64	0	24	0	0	0	0	0	0	0	0	0	0	0	0	0	0	0	0	0	8	0	0	0	0	0	0	5	0	0	0
13192	ENSG00000172006	89	0	105	0	55	0	32	115	0	106	0	0	243	1	108	1	28	0	0	142	0	21	37	34	0	152	0	0	5	205	0	73	284	0	148	120	118	155	0	0	4	71	61	4	15
13193	ENSG00000172007	285	163.95	153.41	43.57	147.19	201.84	143	43.02	37.42	219.85	51	273	137.56	389.54	63.62	38	131.48	48.77	51	161.3	0	239.02	138.25	86	214	146	81	0	120	33.06	24	408.47	396	14	42.22	265.78	10	59.26	156	0	11	134.14	61	255.55	90
13194	ENSG00000172009	220	63	643	195	539	466	310	172	515	826	606	162	564	409	491	152	632	357	168	376	1155	433	410	597	164	592	203	267	170	192	59	366	2144	211	827	323	540	734	1767	429	1265	604	711	446	429
13195	ENSG00000172014	0	0	0	0	0	0	0	0	0	0	0	0	0	0	0	0	0	0	5.16	0.42	0	0	0	0	4.48	0	0	0	0	0	0	0	0	0	0	0	0	0	0	0	0	3.92	0	0	0
13196	ENSG00000172016	0	0	0	0	0	0	0	0	0	0	0	0	0	0	0	0	0	0	0	0	0	0	0	0	0	0	0	0	0	0	0	0	0	0	0	0	0	0	0	0	0	0	0	0	0
13197	ENSG00000172020	0	0	0	0	11	0	0	18	0	0	0	0	0	0	0	0	0	0	0	0	5	0	0	0	0	0	0	0	0	0	0	0	0	7	0	0	0	0	0	0	39	11	0	0	0
13198	ENSG00000172023	0	0	0	0	0	0	0	0	0	0	0	0	0	0	0	0	0	0	0	0	0	0	0	0	0	0	0	0	0	0	0	0	0	0	0	0	0	0	0	0	0	0	0	0	0
13199	ENSG00000172031	0	83	34	1	57	18	19	17	0	17	0	0	4	0	145	0	14	0	0	39	0	4	0	0	23	0	0	0	44	0	0	0	0	10	0	0	0	3	55	0	0	25	21	18	22
13200	ENSG00000172037	0	5	11	206	45	0	0	79	198	83	18	0	0	0	199	13	94	56	92	29	24	129	117	60	28	0	51	45	2	32	195	125	189	5	38	225	91	98	0	184	0	145	121	98	1
13201	ENSG00000172046	53	92	77	117	195	244	174	245	325	756	41	48	258	860	563	148	354	254	224	400	300	164	181	335	460	1235	313	103	159	223	14	42	311	56	274	316	572	228	1	167	528	69	128	335	126
13202	ENSG00000172053	6052	2892	4064	2015	2159	3005	1759	4124	1518	4883	3797	1432	5146	3977	6170	525	4576	1248	1510	4030	4650	6458	3094	4817	6116	3738	1562	3036	3193	5887	2145	3982	5887	470	4597	3080	2017	2789	1966	1816	5450	4350	2962	4473	2408
13203	ENSG00000172057	49	3	40	115	23	26	58	33	1	49	5	109	27	16	0	60	14	13	113	2	78	19	8	63	56	0	205	110	53	47	139	82	29	8	36	9	17	68	13	56	56	62	51	72	53
13204	ENSG00000172058	10.08	1.03	10.53	18.06	20.45	4.52	1.01	2.29	0	4.69	2.06	26.64	3.26	3.08	0	10.8	0	15.87	6.15	11.31	1.37	9.72	8.76	20.26	10.89	4.93	0	64.06	2.58	5.48	2.81	14.44	14.5	18.58	1.95	22.39	1.27	9.25	25.62	0	4.54	1.43	5.12	9.42	10.48
13205	ENSG00000172059	0	333.69	82.41	0	175.62	96.83	117.05	301	239	45.82	210.78	0	1084	106.31	259.69	5.46	141	182.24	159.15	131	170.24	350.4	182.37	192	139.33	52	20.49	0	118.38	121.96	1.09	126.83	0	0	375.72	591.13	804	54.97	335.88	80.81	401.8	34	32	271.11	172.81
13206	ENSG00000172061	0	0	0	0	0	0	0	0	0	0	0	0	0	0	0	0	0	0	0	0	0	0	0	0	0	0	0	1	0	0	0	0	0	0	0	0	0	0	0	1	0	0	0	0	0
13207	ENSG00000172062	2377.14	650.78	1496.8	373.41	1813.07	2017.56	1816.27	1333.13	861.79	1048.8	1347.89	1929.98	1080.54	2375.16	1688.88	496.75	1446.48	601.88	324.66	937.27	1614.12	1893.22	1486.59	1192.39	1556.19	1022.79	967.63	1548.03	1703.58	1628.84	333.05	1998.25	2241.79	152.01	1241.83	1147.25	904.63	507.59	197.19	516.68	832.48	1393.94	1245.52	1856.58	781.38
13208	ENSG00000172071	458.29	56.19	146.43	100.98	235	82	90.74	150.86	81.15	167.4	32	107	366.53	1007	160.17	21.21	91.14	233.28	258.37	192.74	11	306.34	242	264	74	0	306.81	129	145.42	213.49	0	60	119	63	259.33	215.59	133	73	21	77.92	0	275.39	253.87	62	311.6
13209	ENSG00000172073	51	70	22	41	16	3	138	53	62	107	212	0	7	202	404	0	83	70	20	15	0	87	14	0	35	0	70	28	0	10	0	21	127	0	48	86	4	0	0	6	8	33	104	41	89
13210	ENSG00000172081	47	0	35	0	21	11	31	136	157	87	91	0	120	11	187	9	0	148	34	136	1	47	111	52	2	234	4	389	48	16	20	0	26	12	40	67	167	18	1	9	197	52	101	2	16
13211	ENSG00000172086	294	0	0	0	0	0	0	39	0	24	0	17	0	266	0	0	46	0	0	0	0	0	0	0	0	0	0	0	0	139	0	0	0	0	16	120	0	0	0	0	0	10	0	20	12
13212	ENSG00000172113	2045	501.64	610	241	645.39	1089	893.61	1058.09	583	834	807	905	891	2356	998.02	425	793.14	747	345	859.85	849	828	868	399.48	769.22	315	574	1952.65	556.21	1449.98	262	494	1873	140	1113.34	837	239	548	266	232	601.88	640.25	965	670	589
13213	ENSG00000172115	44832	12618	18268	5815	19609	21147	27730	27035	15124	20470	17148	42313	19951	32039	35583	5893	18967	13453	7217	13703	26665	23090	14222	14100	23335	11340	10592	32207	27288	30541	11266	37439	50113.7	1901	22808	20912.15	6185	8892	8300	3942	22864	15808	21009	19902.61	16350
13214	ENSG00000172116	0	0	0	0	0	0	0	0	0	0	0	0	0	0	0	0	0	0	0	0	0	0	0	0	0	0	0	0	0	0	0	0	0	0	0	0	0	0	0	0	0	0	0	0	0
13215	ENSG00000172123	0	43	0	0	14	0	24	0	0	18	0	0	0	0	0	0	0	17	1	0	0	4	0	0	32	0	32	0	0	8	0	0	0	0	0	0	0	0	0	0	0	0	0	0	10
13216	ENSG00000172137	0	0	0	148	304	0	0	0	216	0	0	0	0	168	0	0	0	0	0	0	0	12	4	0	0	0	0	0	0	0	0	0	0	0	0	2	0	0	0	0	0	7	0	0	6
13217	ENSG00000172139	0	9	0	0	0	0	0	0	0	3	5	0	2	2	3	0	0	0	1	0	0	0	0	0	4	0	0	0	0	10	0	0	0	0	0	1	0	6	0	9	0	0	0	0	0
13218	ENSG00000172146	0	0	0	0	0	0	0	0	0	0	0	0	0	0	0	0	0	0	0	0	0	0	0	0	0	0	0	0	0	0	0	0	0	0	0	0	0	0	0	0	2	0	0	0	0
13219	ENSG00000172148	0	0	0	0	0	0	0	0	0	0	0	0	0	0	0	0	0	0	0	0	0	0	0	0	0	0	0	0	0	0	0	0	0	0	0	0	0	0	0	0	0	0	0	0	0
13220	ENSG00000172150	0	0	0	0	0	0	0	0	0	0	0	0	0	0	0	0	0	0	0	0	0	0	0	0	0	0	0	0	0	0	0	0	0	0	0	0	0	0	0	0	0	0	0	0	0
13221	ENSG00000172154	0	0	0	0	0	0	0	0	0	0	0	0	0	0	0	0	0	0	0	0	0	0	0	0	0	0	0	0	0	0	0	0	0	0	0	0	0	0	0	0	0	0	0	0	0
13222	ENSG00000172155	0	0	0	0	0	0	0	0	0	0	0	0	0	0	0	0	0	0	0	0	0	0	0	0	0	0	0	0	0	0	0	0	0	0	0	0	0	0	0	0	0	0	0	0	0
13223	ENSG00000172156	0	0	0	0	0	0	0	0	0	0	0	0	0	0	0	0	0	0	0	0	0	0	0	0	0	0	0	0	0	0	0	0	0	0	0	0	0	0	0	0	0	0	0	0	0
13224	ENSG00000172159	7	18	66	0	0	20	0	0	0	0	0	0	14	202	0	0	0	0	0	10	0	0	13	66	0	0	0	0	0	0	0	0	0	0	0	0	0	0	0	0	44	0	0	48	0
13225	ENSG00000172164	83	0	228	0	43	7	0	7	22	145	18	42	0	0	0	0	0	3	0	3.57	49	274	54	20	0	0	0	0	77	56	1	52.71	0	0	119	52	1.12	48	0	0	32	119.75	100	0	26
13226	ENSG00000172167	457	52	99	7	193	284	426	198	98	237	353	916	353	231	181	23	364	235	116	176	0	191	261	149	239	37	4	35	286	195	121	303.29	364	61	224	149	106	218	121	60	424	373	187	264	13
13227	ENSG00000172171	2160.87	445.73	683.1	815	382.72	884.06	634.89	820.14	611.8	530.41	410	768	867.62	2809.59	90	102.5	459.07	720.81	198.02	763.71	1558.24	697.69	624.35	736.59	1053.57	583	459.21	1021	973.92	1211.56	174.55	1682.43	1191.1	53.94	664.72	726.42	267	83.07	46	322	355.98	503.4	746.82	572	321.54
13228	ENSG00000172172	6930	1676	1708	605	2820	2363	2728	2665	1626	1977	1630	9081	2267	8337	5535	1180	2322	1690	1589	1648	5049	2828	2110	1797	2802	1229	1773	7056	3600	3466	1244	4627	7785	340	2938	2205	844	1321	1043	630	1107	1562	2409	2307	1161
13229	ENSG00000172175	342.69	86	41.97	0	110	125	351.65	245	351	266	189	33.07	337.39	496	453	7	82.99	79.68	142	248	232.8	377	132.89	77	307	0	61	6	439	169	47	289.96	220	95	59.19	52	153.02	77.44	518	184.89	70.89	220	175	396.42	190
13230	ENSG00000172179	0	0	0	0	0	0	0	0	0	0	1	0	0	0	0	0	0	0	0	0	0	0	0	0	0	0	0	0	0	0	0	0	0	0	0	0	0	0	0	0	0	0	0	0	0
13231	ENSG00000172183	0	104	11	11	7	0	0	8	0	7	9	0	24	50	0	20	0	3	0	15	0	14	0	44	33	0	7	0	77	62	92	15	105	0	10	0	24	5	192	4	0	0	9	14	83
13232	ENSG00000172186	0	0	0	0	0	0	0	0	0	0	0	0	0	0	0	0	0	0	0	0	0	0	0	0	0	0	0	0	1	0	0	0	1	0	0	0	0	0	0	0	0	0	0	0	0
13233	ENSG00000172188	0	0	0	0	0	0	0	0	0	0	0	0	0	1	0	0	0	0	0	0	0	0	0	0	0	0	0	0	0	0	0	0	0	0	0	0	0	0	0	0	0	0	0	0	0
13234	ENSG00000172197	248	257	22	76	55	8	35	17	34	5	67	14	231	240	161	99	69	54	210	66	57	22	10	10	104	24	124	38	133	237	4	253	7	85	50	128	71	94	12	67	3	51	65	165	59
13235	ENSG00000172199	0	0	0	0	0	0	0	0	0	0	0	0	0	0	0	0	0	0	0	0	0	0	0	0	0	0	0	0	0	0	0	0	0	0	0	0	0	0	0	0	0	0	0	0	0
13236	ENSG00000172201	142	550	17	0	0	49	119	316	138	130	151	227	85	848	0	28	0	163	60	182	383	31	0	138	66	0	107	52	181	435	0	207	295	69	223	322	76	137	0	50	212	0	10	300	87
13237	ENSG00000172208	0	0	0	0	0	0	0	0	0	0	0	0	0	0	0	0	0	0	0	0	0	0	0	0	0	0	2	0	0	0	0	0	0	0	0	0	0	0	0	0	0	0	0	0	0
13238	ENSG00000172209	57	2	0	22	1	0	3	12	7	45	19	0	49	47	3	0	41	3	6	1	70	9	45	0	52	19	15	0	39	34	0	47	0	20	27	34	0	2	0	79	0	44	25	13	0
13239	ENSG00000172215	242	0	0	0	0	7	0	0	0	0	0	0	0	341	0	0	19	0	0	0	0	0	0	0	0	0	0	1	0	0	0	13	0	0	0	0	0	0	0	0	0	0	4	0	0
13240	ENSG00000172216	89	2	72	1	8	15	173	43	139	140	44	40	162	0	66	79	181.91	29	27	58	0	112	226	39	201	796	263	1211	367	3	381	52	102	10	60	342	38	65	0	47	63	88	131	39	299
13241	ENSG00000172232	0	0	0	0	0	0	0	0	0	0	0	0	0	1	0	0	0	0	0	12	0	0	0	0	0	0	0	0	0	0	0	0	0	0	0	0	0	0	0	0	0	0	0	0	0
13242	ENSG00000172236	0	0	0	0	0	0	0	0	0	0	0	0	0	0	0	0	0	0	0	0	0	0	0	0	0	0	0	0	0	0	0	0	0	0	0	0	0	0	0	0	0	0	0	0	0
13243	ENSG00000172238	0	0	0	0	0	0	0	0	0	0	0	0	0	0	0	0	0	0	0	0	0	0	0	0	0	0	0	0	0	0	0	0	0	0	0	0	0	0	0	0	0	0	0	0	0
13244	ENSG00000172239	6008.38	4245.89	2387.2	2302.84	1569.85	3864.78	5302.68	2676.17	3999.29	2083.84	3054.58	2426.92	3650.61	7081.72	5110.6	1041.21	1351.73	2424.81	1423.72	6372.55	8043.38	2942.65	2138.86	3306.47	5523.79	3514.87	3523.12	4568.55	5785.97	5315.18	689.53	7035.17	3046.16	576.89	3455.14	3788.27	2934.64	1558	820.55	888.33	2340.91	1887.01	2091.09	7920.32	1778.75
13245	ENSG00000172243	23	0	2	0	0	14	0	31	0	0	2	0	0	0	0	0	0	0	0	12	0	1	25	0	9	0	0	0	0	0	1	0	0	0	5	36	0	0	0	2	10	5	0	0	0
13246	ENSG00000172244	375.6	94.93	108	64.34	113.57	144	283.24	369.95	153	56.79	330	34	566.55	588.96	358	63	160.61	117	46	286.93	200	272	130	455	110	449	126	6	127	318	617	582.21	163.23	37	253.1	271	24	138	76.68	155	248	107	232.08	411.87	134
13247	ENSG00000172247	24	0	19	24	85	12	152	10	161	15	74	178	25	0	278	30	10	58	98	55	118	47	20	44	90	0	103	284	144	29	248	209	0	31	26	17	0	37	0	0	44	0	8	43	26
13248	ENSG00000172250	1.26	63.7	0	0	0	0	0	0	0	0	0	0	0	0	0	0	0	0	0	0	0	0	14.02	0	0	0	0	0	0	0	0	0	0	0	0	3.33	0	0	0	0	0	0	0	17.16	0
13249	ENSG00000172260	0	0	0	0	0	0	0	59	0	0	0	0	0	0	0	0	0	0	0	0	0	0	0	0	0	0	0	0	0	0	0	0	0	0	12.43	52	0	0	0	0	0	2	0	3	0
13250	ENSG00000172262	1968	373	599	681	536	446	1094	614	371	508	254	193	755	1644	1547	320	677	340	523	516	1170	707	454	781	636	596	627	1023	1014	995	505	781	434	147	834	984	303	644	103	351	442	1007	576	712	617
13251	ENSG00000172264	4	0	4	15	0	9	5	48	3	16	22	0	30	1	0	0	0	0	0	15	0	0	18	3	2	0	6	0	19	20	0	23	0	10	6	0	0	26	0	2	2	21	19	49	1
13252	ENSG00000172269	1267	534.59	394.88	618.87	744	943.72	702	407	218	659.59	529	1278	646.84	653	1204	77	1381	581	470	837	740	1064.92	858	853	597	671	51	734	498	1515.68	1136	1266	1236.87	56	829.25	439	398	688	508	229	1288	1432.88	652.11	840	497
13253	ENSG00000172270	25531.23	22606	8876	9868	17674	12194	22572	29773	13356	17624	7964	9648	39459	33478	37208	6684	17843.58	23321	7109	24189	28980	22001	13631.64	13933	15149.53	11425	7861	27490	12673	19051.2	8443	22756	26178	1735	24548	17522	24642	10552	17013	8154	36244	21995	16573	29836.3	15100
13254	ENSG00000172273	430	494	204	3	469	415	443	177	160	328	129	938	450	1098	483	88	427	222	176	243	77	120	258	130	81	160	187	4	128	373	22	207	472	11	258	209	156	137	95	217	413	277	136	382	105
13255	ENSG00000172283	0	0	0	0	0	0	0	0	0	0	0	0	0	0	0	0	0	0	0	0	0	0	0	0	0	0	0	0	0	0	0	0	0	0	0	0	0	0	0	0	0	0	0	0	0
13256	ENSG00000172288	0	0	0	0	0	0	0	0	0	0	0	0	0	0	0	0	0	0	0	0	0	0	0	0	0	0	0	0	0	0	0	0	0	0	0	0	0	0	0	0	0	0	0	0	0
13257	ENSG00000172289	0	0	0	0	0	0	0	0	0	0	0	0	0	0	0	0	0	0	0	0	0	0	0	0	0	0	0	0	0	0	0	0	0	0	0	0	0	0	0	0	0	0	0	0	0
13258	ENSG00000172292	159	22	5	0	94	3.33	286	69	302.15	0	26	26.06	206.03	0	117	0	11	68	207	166	24.91	42	15	61	196	0	22	0	95	1.7	23	252	0	82.11	49	26	146.16	45.44	0	35.85	643	8	13	233.01	18.16
13259	ENSG00000172294	0	0	0	0	0	0	0	0	0	0	0	0	0	0	0	0	0	0	0	0	0	0	0	0	0	0	0	0	0	0	0	0	0	0	0	0	0	0	0	0	0	0	0	0	0
13260	ENSG00000172296	57	30	144	270	91	6	0	0	45	40	0	0	0	0	50	0	96	13	5	19	116	214	12	37	0	0	6	0	0	15	0	106	89	5	53	21	0	58	0	159	31	99	26	15	14
13261	ENSG00000172297	0	0	0	0	0	0	0	0	0	0	0	0	0	0	0	0	0	0	0	0	0	0	0	0	0	0	0	0	0	0	0	0	0	0	0	0	0	0	0	0	0	0	0	0	0
13262	ENSG00000172301	2333	291	1107	913	978	1034	569	967	434	761	866	3638	923	5976	1286	544	1054	889	378	610	1599	1028	992	585	1170	288	1017	2798	1025	1381	771	1744	4648	146	915	788	634	413	247	464	389	864	1013	798	530
13263	ENSG00000172315	1970	744	728	766	710	1059	908	812	724	763	608	2252	919	1745	1412	282	738	1167	704	768	2100	873	675	708	648	712	725	2302	1156	1763	620	1924	3920	81	769	1113	301	475	276	103	1151	515	691	889	490
13264	ENSG00000172318	0	0	1.02	0	0	0	0	3	0	0	0	0	0	1	0	0	0	2.04	0	0	0	0	0	0	0	0	0	0	0	0	0	0	2	0	0	0	1	0	0	0	0	0	0	0	0
13265	ENSG00000172320	0	0	0	0	0	0	0	0	0	0	0	0	0	0	0	0	0	0	0	0	0	0	0	0	1	0	0	0	0	0	0	0	0	0	0	0	0	0	0	0	0	0	0	0	0
13266	ENSG00000172322	0	1	14	0	0	21	0	0	0	26	0	0	3	10	0	1	0	0	0	3	239	0	6	0	0	0	0	0	99	36	0	0	319	10	34	0	0	17	233	0	0	0	13	0	38
13267	ENSG00000172324	0	0	0	0	0	0	0	0	0	0	0	0	0	0	1	0	0	0	0	0	0	0	0	0	0	0	0	0	0	0	0	0	0	0	0	0	0	0	0	0	0	0	0	0	0
13268	ENSG00000172331	354	219	260	66	230	581	284	336	314	222	410	97	398	349	344	33	96	135	72	137	0	340	52	0	264	0	5	0	325	287	0	107	273	1	326	258	27	52	0	0	392	178	441	106	125
13269	ENSG00000172336	3681	1858	2602	1314	3122	2640	2564	3624	2206	1643	2034	3775	3199	8275	3048	1434	1714	2572	2180	1705	5250	2901	2811	1492	3437	2379	2530	5674	2966	3837	2204	5395	11984	358	2238	2549	1884	1650	1865	736	2860	1810	2125	2354	2169
13270	ENSG00000172339	1223	446	203	164	607	608	324	491	319	440	347	1125	468	784	770	103	426	280	159	514	475	433	375	359	432	276	523	956	377	641	54	601	1425	109	476	256	295	363	445	358	482	727	629	466	245
13271	ENSG00000172340	1207.99	103	108	71	162	231	308.96	719.95	71	754.99	251.99	84	182	991.99	474	80	197	239	15	354.98	97	375	347	373	141	2	402	282.97	558.98	792.99	253	836.96	807.95	16	807.95	301	287	150	15	52	906.96	311	382	745.95	52
13272	ENSG00000172342	0	0	0	0	0	0	0	0	0	0	0	0	0	0	0	0	0	0	0	0	0	0	0	0	0	0	0	0	0	0	0	0	0	0	0	0	0	0	0	0	0	0	0	0	0
13273	ENSG00000172345	86	0	14	0	54	47.85	61	36	52	6	8	52	43	205.89	0	0	0	26	66	133.45	114.65	96	9	13	21	0	0	0	15	48	0	0	0	5	62.94	100	0	11	0	0	82.17	122	57	51	0
13274	ENSG00000172346	0	0	0	0	0	1	0	1.02	0	1.08	0	0	0	1.04	0	0	0	0	0	1.05	0	0	0	0	2.12	0	0	0	0	0	1.08	0	2.12	0	0	0	0	0	1.04	0	0	0	0	0	0
13275	ENSG00000172348	0	0	0	0	0	0	0	0	0	0	0	0	0	0	0	0	0	0	0	0	0	0	0	0	0	0	0	0	0	0	0	0	0	0	0	0	0	0	0	0	62	0	0	0	0
13276	ENSG00000172349	0	0	0	0	2	2.15	0	0	0	0	0	0	0	21.11	1	0	1	0	0	1.55	5.35	0	0	0	0	0	0	0	0	0	0	0	0	1	1.06	0	0	0	0	0	49.83	0	0	7	8
13277	ENSG00000172350	0	0	15	0	0	0	0	0	0	0	0	0	0	1	0	0	0	0	0	0	1	0	0	5	0	0	0	0	0	0	0	0	0	0	0	0	0	0	4	0	0	0	0	0	0
13278	ENSG00000172352	0	0	0	0	0	0	0	0	0	0	0	0	0	0	0	0	0	0	0	0	0	0	0	0	0	0	0	0	0	0	0	0	0	0	0	0	0	0	0	0	0	0	0	0	0
13279	ENSG00000172354	788	222	272	139	319	211	353	648	269	379	275	628	175	626	462	222	461	196	198	247	683	433	327	325	383	522	610	1412	485	228	259	179	324	173	439	389	333	391	470	126	708	306	308	458	285
13280	ENSG00000172361	0	17	0	0	0	3	27	0	0	9	3	0	2	49	0	0	7	6	25	2	0	0	0	0	0	0	6	21	0	0	0	8	75	0	1	6	0	6	5	0	0	0	0	4	29
13281	ENSG00000172362	0	0	0	0	0	0	0	0	0	0	0	0	0	0	0	0	0	0	0	0	0	0	0	0	0	0	0	0	0	0	0	0	0	0	0	0	0	0	0	0	0	0	0	0	0
13282	ENSG00000172365	0	0	0	0	0	0	0	0	0	0	0	0	0	0	0	0	0	0	0	0	0	0	0	0	0	0	0	0	0	0	0	0	0	0	0	0	0	0	0	0	0	0	0	0	0
13283	ENSG00000172366	1857	529	659	554	535	521	523	1115	703	571	206	925	590	2437	3253	529	1125	732	1110	720	2534	1151	604	979	1127	1213	1082	2633	1404	1744	1693	2169	2324	413	950	670	805	814	1777	180	1224	729	778	792	617
13284	ENSG00000172367	0	0	0	0	0	0	0	5	0	0	0	0	0	0	0	0	0	0	0	7	0	0	0	0	0	0	0	0	0	0	0	0	0	0	0	0	0	0	0	0	0	0	0	0	0
13285	ENSG00000172375	0	77.41	82.12	160.13	0	122.28	76	0	46	52.41	14	0	110.16	1	144	7	6	45	0	2	1	42.08	18	47	0	0	21	0	0	130.32	1	6	54.13	11	67.75	38	0	34	0	19	3	66.12	28.89	12	22
13286	ENSG00000172377	0	0	0	0	0	0	0	0	0	0	0	0	0	0	0	0	0	0	0	0	0	0	0	0	0	0	0	0	0	0	0	0	0	0	0	0	0	0	0	0	0	0	0	0	0
13287	ENSG00000172379	0	0	0	0	0	0	0	0	0	0	0	0	0	0	0	0	0	0	0	0	0	0	0	0	1	0	0	334	0	0	0	0	0	0	23	0	0	0	0	0	0	0	0	0	0
13288	ENSG00000172380	93	20	50	8	54	61	132	72	278	96	128	315	0	310	46	7	98	76	26	133	0	75	105	131	15	0	13	88	164	0	9	91	340	56	23	38	82	0	0	0	63	42	67	165	32
13289	ENSG00000172382	0	0	0	14	2	0	0	0	0	0	0	0	0	0	0	0	0	0	0	0	0	0	2	0	0	0	0	0	0	0	0	0	0	0	0	0	0	0	0	0	0	0	0	0	0
13290	ENSG00000172399	0	0	0	0	0	0	0	0	0	0	0	0	0	0	0	0	0	0	0	0	0	0	0	0	0	0	0	0	0	0	0	0	0	0	0	0	0	0	0	0	0	0	7	0	0
13291	ENSG00000172403	0	0	0	0	0	0	0	0	0	0	0	0	0	0	0	0	0	0	0	0	0	0	0	0	0	0	2	0	1	0	1	0	0	0	0	0	0	0	0	0	0	0	0	0	0
13292	ENSG00000172404	3.57	0	0	0	6.45	0	0	1.14	0	0	2.37	0	2.32	6.86	0	8.59	1.16	2.35	1.22	3.74	0	16.83	4.8	0	7.05	1.22	2.02	1.1	0	1.25	1.19	40.85	2.41	15	0	10.91	0	0	87	0	1.19	12.53	1.13	0	2.41
13293	ENSG00000172409	1517	1756	851	154	541	1247	1504	439	1273	789	656	917	1481	2731	1601	81	1027	1118	166	1062	867	1148	869	916	840	919	430	786	709	1823	826	1082	1230	7	1104	1501	509	486	57	117	1952	815	624	1807	532
13294	ENSG00000172410	0	0	0	0	0	0	0	0	0	0	0	0	0	0	0	0	0	0	0	0	0	0	0	0	0	0	0	0	0	0	0	0	0	0	0	0	0	0	0	0	0	0	0	0	0
13295	ENSG00000172421	0	0	2	0	0	0	0	0	1	0	0	0	0	2	0	0	0	0	0	0	0	0	0	0	0	0	0	0	1	0	0	1	0	0	0	0	0	0	0	0	2	0	0	0	0
13296	ENSG00000172425	0	0	0	0	0	0	0	5	0	0	7	77.94	0	0	0	0	0	0	0	4	0	0	0	0	0	0	0	0	20	0	0	5	0	0	0	8	0	0	0	0	0	0	0	4	0
13297	ENSG00000172426	121.76	2.48	27.04	45.25	18.43	7.16	8.66	35.18	12.13	34.49	39.96	37.32	24.39	231.39	38.95	25.56	29.92	61.63	30.86	35.43	13.72	74.35	32.23	36.37	42.84	61.59	22.08	28.87	79.03	44.39	10.08	19.95	32.9	0	41.21	57.15	23.43	22.53	16.01	5.03	47.49	19.57	26.81	75.58	4.93
13298	ENSG00000172428	2917	552	657	771	1348	534	836	853	719	1249	860	3980	831	1694	3257	1526	392	702	1804	606	2283	842	704	553	1542	698	2029	3146	1512	1361	1189	1996	4209	660	861	929	380	627	942	551	979	664	569	1009	1031
13299	ENSG00000172432	3	46	10	0	0	48	142	57	1	46	137	214	12	255	0	0	31	0	125	80	265	66	20	37	32	0	39	22	60	30	374	81	0	24	92	37	0	31	0	34	144	41	19	56	187
13300	ENSG00000172456	41	0	25	0	0	0	4	36	49	27	37	0	62	65	0	0	2	22	0	56	12	0	3	0	17	0	76	0	11	5	1	51	159	3	0	0	0	0	10	0	0	2	25	7	0
13301	ENSG00000172457	0	0	0	0	0	0	0	0	0	0	0	0	0	0	0	0	0	0	0	0	0	0	0	0	0	0	0	0	0	0	0	0	0	0	0	0	0	0	0	0	0	0	0	0	0
13302	ENSG00000172458	158.64	0	87.81	11	137.66	134.63	60.13	24.13	60.61	100.19	53.28	1	70.89	521.39	263.64	0	58.28	84.42	4	144.12	39	23.15	74.83	29.81	32	0	41	152.95	62	1.64	28.26	74.53	311.92	39	39.85	60.32	49	23	0	0	43.6	29.96	122.33	22.14	73
13303	ENSG00000172459	0	0	0	0	0	0	0	0	0	0	0	0	0	0	0	0	0	0	0	0	0	0	0	0	0	0	0	0	0	0	0	0	0	0	0	0	0	0	0	0	0	0	0	0	0
13304	ENSG00000172460	0	0	4	45	0	0	0	0	0	0	0	0	0	0	0	0	17	0	9	0	0	0	0	0	0	0	0	0	7	0	90	0	0	0	0	0	0	0	0	0	0	5	0	0	0
13305	ENSG00000172461	4	0	22	16	0	0	0	19	0	19	0	0	51	600	0	0	0	17	138	8	0	0	0	11	44	0	0	0	5	0	17	34	0	0	49	0	0	0	0	2	0	0	0	0	0
13306	ENSG00000172464	0	0	0	0	0	0	0	0	0	0	0	0	0	0	0	0	0	0	0	0	0	0	0	0	0	0	0	0	0	0	0	0	0	0	0	0	0	0	0	0	0	0	0	0	0
13307	ENSG00000172465	0	0	0	82	68	0	3	1	79	25	15	0	51	0	0	54	26	0	60	36	0	16	5	0	62	1	0	0	337	0	277	41	24	0	12	31	0	0	0	0	0	19	0	53	8
13308	ENSG00000172466	1043	620	598	134	681	890	1563	1061	1318	695	312	977	1060	2220	1664	342	724	782	460	1177	605	777	674	808	845	385	709	923	945	1243	807	1372	583	88	766	780	413	686	549	524	463	675	829	1042	837
13309	ENSG00000172468	0	0	0	0	0	0	0	0	0	0	0	0	0	0	0	0	0	0	0	0	0	0	0	0	0	0	0	0	0	0	0	0	0	0	0	0	0	0	0	0	0	0	0	0	0
13310	ENSG00000172469	369	273	290	712	161	393	235	354	335	242	409	267	381	602	210	6	487	410	121	460	213	580	376	149	212	198	112	49	260	426	1	728	672	54	518	395	26	399	340	85	953	660	548	375	261
13311	ENSG00000172476	0	0	3	0	17	0	0	0	1	19	0	0	0	0	0	0	0	0	0	0	0	0	26	0	0	0	0	0	24	0	0	0	0	4	31.71	0	0	0	0	0	0	0	3	0	21
13312	ENSG00000172478	0	0	0	0	0	0	0	0	0	0	0	0	0	0	0	0	0	0	0	0	0	0	0	0	0	0	0	3	0	0	0	0	0	0	0	0	0	0	0	0	0	0	0	0	0
13313	ENSG00000172482	0	0	0	0	0	0	0	0	0	0	0	0	0	0	0	0	0	0	0	0	0	0	0	0	0	0	0	0	0	0	0	0	0	0	0	0	0	0	0	0	0	0	0	0	0
13314	ENSG00000172487	0	0	0	0	0	0	0	0	0	0	0	0	0	0	0	0	0	0	0	0	0	0	0	0	0	0	0	0	0	0	0	0	0	0	0	0	0	0	0	0	0	0	0	0	0
13315	ENSG00000172489	0	0	0	0	0	0	0	0	0	0	0	0	0	0	0	0	0	0	0	0	0	0	0	0	0	0	0	0	0	0	0	0	0	0	0	0	0	0	0	0	0	0	0	0	0
13316	ENSG00000172493	553	677	565	474	519	500	1269	811	899	751	472	122	1192	1283	1198	256	994	1159	1000	753	807	521	178	1925	323	905	717	382	847	618	484	738	1041	305	454	575	569	1071	730	672	740	852	370	1380	788
13317	ENSG00000172497	0	0	0	0	0	0	0	0	0	0	0	0	0	0	0	19	0	0	0	0	0	0	0	0	0	0	0	0	0	0	0	0	0	0	0	0	0	0	0	0	0	0	0	0	0
13318	ENSG00000172500	1136	97	526	213	466	546	414	166	284	499	565	933	846	760	1448	263	233	239	320	485	397	485	707	482	524	455	610	1683	881	979	196	926	1412	83	501	522	392	518	255	323	805	462	608	493	344
13319	ENSG00000172508	0	0	0	0	0	0	0	0	0	0	0	0	0	0	0	0	0	0	0	0	0	0	0	0	0	0	0	0	0	0	0	0	0	0	0	0	0	0	0	0	0	6	0	0	0
13320	ENSG00000172519	0	0	0	0	0	0	0	0	0	0	0	0	0	0	0	0	0	0	0	0	0	0	0	0	0	0	0	0	0	0	0	0	0	8	0	0	0	0	0	0	0	0	0	0	0
13321	ENSG00000172530	924.51	212	267.98	206	488.97	209	605.41	332	571.45	478	366	0	604	1298.6	498	119	525.64	310	227.93	648	20	181.84	314.61	317.95	237.82	561.2	151	360	38	165.92	511	62	1357	66	390.98	260.91	184	241.94	0	132.81	258	346	309	874	122
13322	ENSG00000172531	12111.15	2799.45	4157.67	2029.6	4554.82	4901.19	5475.26	2790.12	3510.76	4661.31	3690.86	5236.1	5164.29	10970.98	7337.36	1391.88	3896.92	4436.78	1496.7	3572.44	7420.56	5704.72	5238.16	3556	3909.9	3447.35	1850.6	10278.35	4838.86	7887.69	2505.48	6286.11	16335.89	414.25	4851.76	3854.06	2936.88	2080.31	3212.63	579.62	4925.18	3154.93	4176.41	5453.84	2293.95
13323	ENSG00000172534	821	457	548	429	855	198	390	269	633	145	232	417	378	410	1312	524	283	276	655	164	1157	332	255	418	270	525	1372	1157	521	496	1355	540	749	155	463	239	441	475	265	485	175	325	383	446	470
13324	ENSG00000172538	0	0	0	0	0	0	0	0	0	0	0	0	0	0	0	0	0	0	0	0	0	0	0	0	0	0	0	0	0	0	0	0	0	0	0	0	0	0	0	0	0	0	0	0	0
13325	ENSG00000172543	0	16	0	0	0	0	8	0	0	0	0	4	0	0	113	0	0	0	0	16	0	0	0	0	16	0	0	0	21	0	0	0	0	0	0	0	0	0	0	0	0	0	0	14	0
13326	ENSG00000172548	0	0	0	0	0	0	0	0	0	0	0	0	0	0	0	0	0	0	0	0	0	0	0	0	0	0	0	0	0	0	0	0	0	0	0	0	0	0	0	0	0	0	0	0	0
13327	ENSG00000172551	0	0	0	0	0	0	4	7	0	0	0	0	0	1	0	0	0	0	0	0	0	0	0	0	0	0	0	0	0	0	0	0	0	0	0	0	0	0	0	0	0	0	0	0	0
13328	ENSG00000172554	0	0	0	0	0	0	0	0	0	0	0	0	0	0	0	0	0	0	0	0	0	0	0	3	0	0	0	0	0	0	0	0	0	0	0	0	0	0	0	0	0	0	0	0	0
13329	ENSG00000172568	0	0	0	0	0	0	0	0	0	0	0	0	0	0	0	0	0	0	0	0	0	0	0	0	0	0	0	0	0	0	0	0	0	0	0	20	0	0	0	0	0	0	0	0	0
13330	ENSG00000172572	0	0	0	0	0	0	0	0	0	0	0	0	2	0	0	0	0	0	0	1	0	19	0	1	0	0	0	0	0	0	0	0	0	0	0	0	0	0	0	0	0	0	29	0	1
13331	ENSG00000172575	0	0	5	0	6.14	0	0	0	0	0	42	0	0	0	0	0	0	0	2	20.96	0	0	5.18	1	1	0	0	0	0	12	3	0	1	0	0	5	0	1	0	4	0	0	0	0	6
13332	ENSG00000172578	0	0	0	0	0	0	0	0	0	0	0	0	0	0	1	0	0	0	0	0	0	0	0	0	0	0	0	0	0	0	21	0	0	0	3	0	0	0	0	0	0	0	0	0	0
13333	ENSG00000172586	2515	818	2089	562	1402	1473	1149	1138	1079	1462	864	2552	1676	2794	1934	1015	1182	797	1103	1085	2785	1451	1239	976	1374	615	1770	4297	2565	1885	1761	2628	5475	517	1066	1041	478	1110	961	765	1128	943	1272	1153	951
13334	ENSG00000172590	2220	937	1790	1765	1956	1826	631	1462	912	1570	1209	6633	826	1605	4577	623	1050	1223	1680	1029	5738	1703	2099	1135	1680	1307	3796	6779	2496	3630	2188	3890	8942	870	1794	1382	931	1917	1747	999	1107	1752	1862	2028	1362
13335	ENSG00000172594	5752	2392	1874	1364	1855	4803	3289	4668	2298	3258	3370	3087	6756	11158	4843	1000	3736	5690	1775	4250	5486	8769	3651	2205	4794	1830	1662	5758	7727	5092	1162	9922	5096	517	3598	6896	2202	2307	1573	1209	2488	6458	2401	5113	2302
13336	ENSG00000172602	0	0	135	0	0	0	0	0	0	0	0	0	23	296	0	0	0	0	0	0	1	0	0	34	0	0	10	157	0	0	0	0	0	0	0	0	0	0	0	4	94	0	0	0	0
13337	ENSG00000172613	66.85	51.55	126.33	8.4	150.18	118.81	88.74	49.88	52.24	42.69	58.14	21.9	86.71	116.02	60.64	56.12	82.08	111.22	68.3	51.56	140.44	138.28	62.84	61	183.1	148.65	186.4	114.65	183.14	76.31	31.52	198.89	140.11	38.75	56.24	61.94	27.12	168.69	121.37	183.38	25.82	91.07	48.59	45.16	142.05
13338	ENSG00000172638	0	0	0	0	0	0	0	0	54	0	0	0	0	0	0	0	0	0	0	14	0	0	0	0	0	0	0	0	0	0	0	0	0	0	0	0	0	0	0	0	0	0	0	0	0
13339	ENSG00000172640	0	0	0	0	0	0	0	0	0	0	0	0	0	0	0	0	0	0	0	0	0	0	0	0	0	0	0	0	0	0	0	0	0	0	0	0	41	0	0	0	0	0	0	0	0
13340	ENSG00000172650	7.13	17.3	29.3	8.41	71.35	13.67	0	30.34	12.98	5.92	3.9	0	7.11	0	0	39.33	39.72	3	63.15	10.77	0	0	3	27.92	0	37.58	44.48	0	8.95	31.94	0	11.91	0	0	19.45	0	21.71	10.1	37	17.78	1.31	28.44	0	1	14.24
13341	ENSG00000172661	8.24	240.99	847.09	343.34	355.11	385.94	465.98	517.06	607.09	783.48	412.09	0	449.88	84.06	73.93	88.01	145.09	516.35	304.88	390.06	763.77	547.3	294.17	248.15	359.8	235.94	214.38	309.78	322.84	463.83	1.31	299.54	340.94	36.28	424.98	373.77	306.16	365.97	381.49	532.95	494.89	485.29	353.19	393.32	366.46
13342	ENSG00000172663	230	6	66	132	0	75	160	139	139	116	165	57	231	1263	243	203	115	271	176	237	264	163	43	125	136	75	541	435	564	176	142	381	82	107	125	137	223	150	556	125	147	96	49	263	52
13343	ENSG00000172667	2035	838	182	307	423	224	911	909	339	579	413	712	271	1172	1863	199	1090	713	764	302	818	194	226	201	980	291	648	235	794	708	80	640	1499	105	314	472	362	275	62	211	431	234	233	670	419
13344	ENSG00000172671	62	75	132	17	69	40	66	1	125	173	88	0	30	244	46	0	134	29	56	109	65	181	76	15	90	0	27	12	171	53	0	258	146	4	111	119	49	10	0	0	156	116	32	0	0
13345	ENSG00000172673	0	0	0	0	0	0	0	0	0	0	0	0	0	0	0	0	0	0	0	0	0	0	0	0	0	0	59	0	0	0	0	0	0	2	0	0	0	0	0	0	0	0	0	0	28
13346	ENSG00000172680	0	0	0	0	0	0	0	0	0	0	0	0	0	167	0	0	0	0	0	0	0	0	0	0	0	0	0	0	0	0	1	0	0	0	0	0	0	0	0	0	0	0	0	0	0
13347	ENSG00000172687	596	107	355	9	673	456	528	593	123	290	107	773	879	1549	225	209	96	452	306	342	632	347	286	154	254	25	300	557	366	522	476	664	674	132	397	461	25	161	180	85	432	386	313	307	432
13348	ENSG00000172689	0	0	0	0	0	0	1	0	0	0	0	0	0	0	1	0	0	0	0	0	0	0	0	0	0	0	0	0	40	0	0	0	0	0	0	0	0	0	0	0	1	0	0	0	0
13349	ENSG00000172716	0	0	0	0	0	0	0	0	0	0	0	0	0	0	0	0	0	0	0	0	0	0	0	0	0	0	0	0	0	0	0	9.02	0	0	0	0	0	0	0	0	0	0	0	0	0
13350	ENSG00000172717	6	1	4	0	2	2	1.75	4	0	0	2	3	1.4	16	1	4.02	2	0	0	3	4	4	2	1	0	2	7	3	7.02	4	4	5	8	2	3	0	0	1	1	1	2	0	0	2	0
13351	ENSG00000172724	0	0	0	0	0	0	0	0	0	0	0	0	0	0	0	0	0	0	0	0	0	0	0	0	0	0	0	0	0	0	0	0	0	0	0	0	0	0	0	0	0	0	0	0	0
13352	ENSG00000172725	658	69	438.17	22	190	485	387	186.42	383	853	559	48	1288.68	1060	110	159	752	939	69	649	793.51	1010	585	763	302	839	193.82	683	156	446	393	312	844	56	545	710	252	248	89	290	714	524	410	536	316
13353	ENSG00000172728	161	128	36	0	78	103	37	144	0	93	62	0	45	0	54	2	23	49	87	18	30	173	169	1	96	200	0	342	44	234	0	121	0	52	136	16	13	50	0	48	0	396	302	54	10
13354	ENSG00000172731	0	0	10	0	0	0	0	0	0	0	0	0	0	0	0	0	0	0	0	0	0	0	0	0	0	0	0	0	0	0	0	0	0	0	0	0	0	0	0	0	0	0	0	0	0
13355	ENSG00000172732	237	583	231	421	186	394	134	240	297	794	298	391	730	433	306	47	536	296	110	268	502	175	216	389	282	857	138	103	400.32	197	223	259	253	144	566	417	457	555	0	280	423	380	411	716	287
13356	ENSG00000172733	0	0	0	0	0	0	0	0	0	0	0	0	0	0	0	0	0	0	0	0	0	0	0	0	0	0	0	0	0	0	0	0	0	0	0	0	0	0	0	0	0	0	0	0	0
13357	ENSG00000172738	41.19	0	1	4.19	0	26	0	2.14	0	0	0	0	5.18	1.04	9.64	0	0	1.04	2.31	0	0	1.14	1	0	1.4	0	0	0	0	0	24.89	0	2.36	0	0	0	4.24	4.85	0	2.4	11.11	5.45	1.03	0	0
13358	ENSG00000172742	0	0	0	0	0	0	0	0	0	0	0	0	0	0	0	0	0	0	0	0	0	0	0	0	0	0	1	0	0	0	0	0	0	0	0	0	0	0	0	0	0	0	0	0	0
13359	ENSG00000172746	0	0	0	0	0	0	0	0	0	0	0	0	0	0	0	0	0	0	0	0	0	0	1.02	0	0	0	0	0	0	0	0	0	0	0	0	0	0	2	0	0	0	0	0	0	0
13360	ENSG00000172748	122.72	69.22	37.73	0	105	95	0	40	0	126	48.52	73.2	246	660.18	0	79	82	12.22	79.06	47	61	53.63	12	102.72	0	0	0	168.54	88.91	60	0	222.08	1	2	0	41.76	1	18.79	137	0	5	79	96.66	8	11.05
13361	ENSG00000172752	0	0	0	0	0	0	0	0	0	0	0	0	0	0	0	0	0	0	0	0	0	0	0	0	0	0	0	0	0	0	4	0	0	0	0	0	0	0	0	0	0	0	0	0	0
13362	ENSG00000172757	69553.91	17039	22205.93	13480	25790	23495.99	27377.72	10622.89	18315	21855	19271	55744.98	25170.97	58571.95	61493	9949	30130.86	21810.63	10504.85	19099.59	32554.74	31831.93	23131.93	19717.98	20935	14704	11185	50690.96	31592.68	39837	15926	32580.69	58043	2042	23979	27690.83	13591	15193.97	13421	6776	36835	16426	22513.99	32217.96	16726
13363	ENSG00000172765	97	5	51	0	3	13	35	77	2	1	9	7	79	56	0	7	10	19	13	8	5	10	25	19	17	59	0	129	100	0	0	53	82	32	26	6	40	42	19	13	0	56	12	4	6
13364	ENSG00000172766	9	191	181	472	378	138	534	138	171	172	87	513	138	277	44	125	144	396	174	224	631	238	216	109	157	223	105	175	350	330	384	330	680	57	178	240	0	216	81	112	165	268	274	186	206
13365	ENSG00000172769	0	0	0	0	0	0	0	0	0	0	0	0	0	0	0	0	0	0	0	0	0	0	0	0	0	0	0	0	0	0	0	0	0	0	0	0	0	0	0	0	0	0	0	0	0
13366	ENSG00000172771	0	0	0	0	0	0	0	0	0	0	2	0	0	0	0	0	0	0	0	0	0	0	0	0	0	0	0	0	0	0	0	13	0	1	0	0	0	0	0	0	0	0	0	0	24
13367	ENSG00000172772	0	0	0	0	0	0	0	0	0	0	2	0	0	0	0	0	0	0	0	0	0	0	0	0	0	0	0	0	0	0	1	0	0	0	0	0	0	0	0	0	0	0	0	0	0
13368	ENSG00000172775	2554	779.71	875.88	395	559	1162.22	968	1763.76	514	942.95	584	372	1561.92	5002.85	1406.19	472	1315.8	696.69	614.07	930.93	782	1114.65	932.54	733.49	589.9	1175	930	1806	1058.92	1555	1356	1593.57	1808	93	1136.12	1343	647	716	224	441	994	1032.1	1001.25	1362.92	489.46
13369	ENSG00000172780	1	398.9	48.4	185.01	45.65	104.46	185.11	230.72	117.47	95.91	301.5	0	447.45	877.24	199.48	112.66	83.1	456.91	197.46	205.11	315.39	144.42	22.05	322.48	259.41	518.01	111.82	20.32	260.75	37.55	12.44	508.78	0	8.01	113.35	175.57	103.06	54.09	4	161.35	57.1	42.35	25.29	543.78	0
13370	ENSG00000172782	0	0	0	0	0	0	0	0	0	0	0	0	0	0	0	0	0	0	0	0	27	0	0	0	0	0	0	0	0	0	0	0	0	0	0	0	0	0	0	0	0	0	0	0	0
13371	ENSG00000172785	2971.64	591.76	1629.72	1309.93	2696.26	3569.47	356.75	909.79	674.14	1909.68	801.67	8139.43	793.85	1401.41	1428.35	754.44	397.05	2053.39	809.7	913.8	1643.97	1656.24	1423.52	361.44	1113.13	796.62	961.91	5727.77	1427.63	2044.11	596.19	1210.53	5945.63	91.06	900.07	609.54	460.92	606.27	676.02	589.6	1948.12	745.17	1318.07	1614.17	860.62
13372	ENSG00000172789	0	0	0	0	0	0	0	0	51	0	0	0	0	0	0	0	0	0	0	0	0	7.87	0	0	0	0	0	0	0	0	0	0	0	0	0	14.22	0	0	0	0	0	0	0	0	0
13373	ENSG00000172794	134	0	45	0	18	27	0	61	0	22	56	0	158	2	0	1	0	5	19	29	0	0	61	0	0	0	0	28	18	0	0	0	176	0	127	0	147	64	328	1	0	54	145	101	0
13374	ENSG00000172795	2668	1059	935	731	1112	1133	1776	1046	293	1703	917	1999	1416	2383	1785	630	1274	875	1129	628	1308	1434	1042	1125	802	1130	1153	1257	1809	1868	610	1371	1253	218	1350	567	637	1434	387	727	719	937	1059	1678	803
13375	ENSG00000172799	0	2	1	0	5	0	0	0	1	0	1	2	0	0	0	0	1	0	0	0	2	1	0	1	0	1	0	0	1	0	1	1	0	0	4	1	0	0	0	0	12	0	1	0	0
13376	ENSG00000172803	7.09	0	3.07	0	7	2.01	18.28	6.11	0	0	0	1.02	6.03	3.05	0	3	10.14	16.37	10.15	13.41	14.26	27.07	4.07	1.02	1	0	0	2.04	0	0	0	6.31	0	0	0	10.17	0	19.03	0	0	0	0	3.01	10.04	0
13377	ENSG00000172809	9928	2429	3433	4714	4024	2389	3306.97	2956	2453	2250	2333	18065	2450	6268	5265	5162	3697	2921	4448	1947	10096	3769	3606.87	2650	4007	2276	8895	12516	6722	6353	5925	7844	17799	2532	2555	3181	1396	3903	3104	2402	3749	2761	2978	2580	2950
13378	ENSG00000172817	4	25	11	0	153	0	0	0	0	33	2	0	0	0	0	41	0	28	110	92	0	0	7	0	33	0	0	0	0	0	0	0	0	9	24	0	36	0	46	91	0	11	0	0	35
13379	ENSG00000172818	1511.28	1175.72	319.4	14.42	347.47	363.71	365.09	558.89	691.27	547.66	705.8	326.18	2035.69	1414.86	1612.18	133.95	505.11	1233.09	209.28	720.08	202	606.44	378.59	277.91	516.98	540	326	320.27	463.33	1040.71	0	285.89	1096.62	54.32	416.36	2543.58	305	150.93	1678.8	57.38	705.28	143.25	180.16	1171.45	164
13380	ENSG00000172819	83	179	0	0	0	2	45	37	141	7	0	43	199	343	128	68	200	77	0	58	0	70	0	63	95	0	12	136	9	22	16	35	0	0	61	25	48	7	0	0	0	17	0	3	0
13381	ENSG00000172824	0	49	0	0	0	0	26.86	0	0	0	0	0	3	166	13	0	0	0	0	23	175	0	0	0	0	0	0	0	0	0	3	45	0	0	0	44	0	0	247.83	0	0	0	0	0	0
13382	ENSG00000172828	0	0	0	0	0	0	0	0	0	2	16	0	21	0	0	19	0	29	0	39	39	0	3	6	53	0	0	0	12	0	0	0	0	5	34	15	0	0	0	0	0	0	1	5	1
13383	ENSG00000172830	20	0	23	0	1	0	29	10	12	13	0	75	11	95	0	12	20	34	21	28	28	26	36	12	0	0	14	45	0	3	0	50	0	15	93	9	0	23	205	152	0	21	51	28	10
13384	ENSG00000172831	554.54	0	84	61	272.09	171	70.51	78	124	92.8	20	0	204	114.01	248.61	123	387.83	108	70.49	201.81	3	197	210	7.82	61	790.6	133	0	53	100.54	31.39	100	131	4.48	81	121	117	113.89	0	21.51	0	85.29	135	49.66	241
13385	ENSG00000172840	265	5	299	290	169	252	127	312	167	163	319	162	121	929	28	140	343	338	83	254	257	138	233	197	103	224	443	595	76	252	319	664	404	83	34	142	89	145	187	36	357	345	332	226	306
13386	ENSG00000172845	1146	711	467	333	448	1222	545	1063	716	1192	965	848	496	2084	2214	236	324	810	344	659	1075	939	1144	469	1288	803	619	625	609	1037	465	982	956	145	934	2013	785	718	832	365	2044	717	794	1070	485
13387	ENSG00000172867	0	0	0	0	0	0	0	0	0	0	0	0	0	0	0	0	0	0	0	0	0	0	0	0	0	0	0	0	0	0	0	0	0	0	0	0	0	0	0	0	0	0	0	0	0
13388	ENSG00000172869	395	177	356	470	140	365	712	511	543	279	289	157	680	859	716	173	271	243	250	423	764	462	362	661	330	593	260	333	1017	1050	243	569	348	258	991	431	270	604	551	1095	423	419	458	750	512
13389	ENSG00000172878	439	77	156	95	404	91	55	267	231	164	95	91	449	576	0	6	161	146	15	83	160	67	177	189	485	175	1	328	180	80	0	195	281	88	203	283	32	37	0	224	163	375	159	334	107
13390	ENSG00000172888	20	84	90	0	78	51	128	87	32	222	23	0	208	1101	719	133	50	79	95	109	299	135	75	40	124	0	31	0	143	87	145	80	298	30	105	148	4	138	311	14	249	21	67	57	301
13391	ENSG00000172889	470	344	203	226	67	212	108	512	136	132	252	114	359	1389	475	304	382	430	81	178	488	411	163	469	519	74	331	346	206	562	483	497	807	63	220	115	442	159	624	183	222	303	77	222	328
13392	ENSG00000172890	526	312	392	536	438	156	307	40	181	626	249	142	381	68	873	49	965	152	228	238	536	336	478	209	347	369	149	371	112	243	151	271	252	47	239	162	31	510	0	244	528	437	346	482	277
13393	ENSG00000172893	6998	627	4114	1136	678	2152	110	269	147	2813	1923	1778	1433	1330	947	553	2781	3175	634	807	3856	5685	1250	1010	1210	377	430	2597	632	4124	729	1566	3533	196	2810	2515	1724	1788	596	154	3410	6103	3745	1042	717
13394	ENSG00000172900	0	0	0	0	0	0	0	0	0	0	0	0	0	0	0	0	0	0	0	0	0	0	0	0	0	0	0	0	0	0	0	0	0	0	0	0	0	0	0	0	0	0	0	0	0
13395	ENSG00000172901	88	165	3	48	336	0	162	31	99	86	113	180	256	0	0	72	53	132	31	119	92	68	0	54	46	0	58	308	307	26	0	304	0	1	346	188	81	73	0	371	0	60	260	167	161
13396	ENSG00000172912	0	0	0	0	0	0	0	0	0	0	0	0	0	0	0	0	0	0	0	0	0	0	0	0	0	0	0	0	0	0	0	0	0	0	0	0	0	0	0	0	0	0	0	0	0
13397	ENSG00000172915	0	0	0	5	0	0	62	0	0	0	0	0	0	0	0	0	0	0	0	2	0	0	0	1	0	0	0	0	0	0	1	48	0	2	0	0	0	0	0	43	0	4	40	0	0
13398	ENSG00000172922	3023	798.33	581.63	704.92	936.8	758.42	1603.66	307.14	801.59	614.93	744.84	3541.44	523.21	1708.92	3853.45	1472.22	1256.84	1484.4	1863.32	1081.34	2896.44	1570.63	721.42	853.31	798.25	1581.43	2196.54	4049.32	2282.68	2034.73	2562	3804.01	3801.44	759.25	1059.99	1404.54	944.85	675.16	1217.54	453.3	1440.46	678.71	902.54	1680.13	1281.34
13399	ENSG00000172927	0	0	0	0	0	0	0	0	0	0	0	0	0	0	0	0	0	0	0	0	0	0	0	0	0	0	0	0	0	0	0	0	0	0	0	0	0	0	0	0	0	0	0	0	0
13400	ENSG00000172932	108	0	170	191	269	121	56	0	171	133	71	0	100	10	159	49	51	56	65	137	93	77	146	268	67	157	99	165	105	42	259	81	142	22	40	150	21	249	30	65	71	134	217	154	106
13401	ENSG00000172935	29.69	0	0	0	0	0	0	0	0	0	0	0	0	0	0	0	29	0	0	9	126	0	0	0	0	0	0	0	0	0	0	3.4	0	5.61	0	0	0	0	477	0	0	0	10	0	0
13402	ENSG00000172936	0	0	158	95	222	146	187	0	111	38	51	347	197	0	0	1	85	62	21	219	0	266	235	603	155	205	84	178	44	301	0	0	210	3	0	0	0	0	0	0	470	57	87	0	0
13403	ENSG00000172938	0	0	0	0	0	0	0	0	0	0	0	0	0	0	0	0	0	0	0	0	0	0	0	0	0	0	0	0	0	0	0	24	0	0	0	0	0	0	0	0	0	0	0	0	0
13404	ENSG00000172939	633	172	365	430	427	113	324	162	340	510	59	251	276	1044	1207	297	444	611	521	199	853	520	355	232	462	479	485	265	527	705	624	382	921	57	292	448	198	461	0	95	332	303	429	223	422
13405	ENSG00000172940	0	0	0	0	0	0	0	0	0	0	0	0	0	0	0	0	0	0	0	0	0	0	0	0	11	0	4	0	0	0	0	2	0	0	0	0	0	0	0	0	0	0	0	7	0
13406	ENSG00000172943	303	101	286	45	287	104	352	75	462	483	194	499	307	400	215	7	275	175	573	392	387	417	285	318	110	222	521	1207	376	140	402	121	209	33	401	245	176	90	722	103	181	160	362	145	137
13407	ENSG00000172954	641	192	160	188	172	539	134	194	434	427	196	0	435	437	185	2	142	123	33	336	57	338	338	305	280	73	378	106	252	373	9	213	194	192	159	329	241	136	160	21	131	425	224	162	156
13408	ENSG00000172955	0	0	0	0	0	0	0	0	0	0	0	0	0	0	0	0	0	0	0	0	0	0	0	0	0	0	0	0	0	0	0	0	0	0	0	0	0	0	0	0	0	0	0	0	0
13409	ENSG00000172965	573.68	204.95	249	205.25	334.28	125.17	247.29	15.08	87.26	356.33	64.56	348.22	184.26	946.19	549.01	134.07	236.53	9	172.97	40.1	315.08	362.8	140.3	197.25	322.28	0	282.41	766.91	257.4	74.65	213.65	59.74	141.22	21.04	219.03	173.86	15.46	145.64	262.14	147.74	72.74	279.17	220.08	30.76	333.49
13410	ENSG00000172967	0	0	0	0	0	0	0	0	0	0	0	0	0	1	0	0	0	0	0	0	0	0	0	0	0	0	0	0	0	0	0	0	0	0	0	0	0	0	0	0	0	0	0	0	0
13411	ENSG00000172969	0	0	0	0	0	0	0	0	0	0	0	0	0	0	0	0	0	0	0	0	0	0	0	0	0	0	0	0	0	0	0	1	0	0	0	0	0	0	0	0	0	0	0	0	0
13412	ENSG00000172971	0	0	0	0	0	0	0	0	0	0	0	0	0	0	0	0	0	0	0	0	0	0	0	0	0	0	0	0	0	0	0	0	0	0	0	0	0	0	0	0	0	0	0	0	0
13413	ENSG00000172974	393.44	237.62	457.72	147.31	310.84	299.07	374.55	265.67	292.43	481.2	237.48	304.35	280.69	439.43	531.48	20.3	318.88	313.37	79.6	266.04	320.73	380.27	297.31	255.94	326.02	229.59	78.8	366.09	262.75	322.73	156.95	352.7	589.95	6.26	340.29	377.74	126.96	168.18	272.09	79.46	372.2	245.06	321.98	353.48	226.03
13414	ENSG00000172977	0	111.67	236.37	99.08	100.2	80.58	192.34	86.86	283.41	294.07	202.16	177.56	247.79	348.08	295.55	25.78	76.16	307.6	108.68	144.66	491.56	373.37	130.58	44.69	248.75	174.57	129.46	525.68	464.32	166.27	0	99.99	797.56	19.75	395.01	155.46	101.15	111.84	579.46	189.7	286.54	134.29	184.46	471.87	16.66
13415	ENSG00000172985	0	0	0	0	0	0	0	0	0	0	0	0	0	0	0	0	0	0	0	0	0	0	0	0	0	0	0	0	0	0	0	0	0	0	0	0	0	0	0	0	22	0	0	0	0
13416	ENSG00000172986	0	0	0	6	0	16	0	0	0	0	0	0	0	0	0	0	0	0	74	9	0	23	0	3	0	0	0	0	0	0	1	0	0	1	0	0	0	0	0	0	0	18	0	0	0
13417	ENSG00000172987	0	0	0	0	0	0	0	0	0	0	0	0	0	0	0	0	0	0	0	0	0	0	0	0	0	0	0	0	0	0	0	0	0	0	0	0	0	0	0	0	0	0	0	0	0
13418	ENSG00000172992	378	132	205	158	208	297	152	98	22	217	214	210	173	306	9	73	5	260	29	75	96	168	128	0	60	1	39	69	166	19	91	94	176	18	257	327	97	20	0	0	131	201	596	202	65
13419	ENSG00000172995	0	0	0	0	0	0	0	0	0	0	0	0	3	0	0	0	0	0	0	0	0	0	0	0	0	0	0	0	0	0	0	0	0	0	0	0	0	0	0	0	0	0	0	0	0
13420	ENSG00000173011	276	38	133	94	161	125	212	163	52	174	205	222	281	38	397	164	204	187	75	349	106	199	132	56	140	199	97	417	68	218	363	140	261	19	223	125	340	247	478	113	104	206	222	208	239
13421	ENSG00000173013	0	0	0	0	0	0	0	0	0	0	0	0	0	0	0	0	0	3	0	0	0	0	0	0	0	0	0	0	0	0	0	0	0	0	0	0	1	0	0	0	0	0	1	0	0
13422	ENSG00000173020	923	205	418	227	381	426	349	274	512	289	436	1	840	550	970	169	836	196	134	601	885	538	417	405	333	1236	443	474	288	421	707	250	328	133	631	441	571	321	1175	265	383	346	419	790	205
13423	ENSG00000173039	382	93	143	462	278	260	271	119	246	226	397	344	263	620	517	31	297	217	17	299	335	261	247	166	95	157	126	442	298	314	334	100	219	39	278	321	205	74	0	172	24	138	175	355	77
13424	ENSG00000173040	0	0	5	3	0	0	0	0	57	0	0	0	0	98	0	0	0	0	38	0	0	12	0	105	0	0	0	0	0	0	0	0	0	3	0	0	0	0	1	0	0	0	0	18	0
13425	ENSG00000173041	712	334	920	430	899	772	610	1334	810	791	692	642	449	262	996	50	564	778	102	555	291	898	798	611	562	733	81	923	567	294	370	657	129	95	569	520	309	351	600	57	567	803	781	758	498
13426	ENSG00000173064	274	325	92	61	209	54	111	118	252	206	164	0	124	49	598	97	313	60	116	51	2	33	127	127	114	0	49	151	233	89	80	96	97	77	212	111	0	116	68	72	335	188	146	88	331
13427	ENSG00000173065	808.14	235	458.72	729	522.17	550	486.27	394.78	603.64	782	610.02	435.79	370.04	365.17	572	161.06	327.41	692.18	206	363.26	1130.81	288.63	660.24	439.82	146.13	742.93	155.06	508	423.63	334.4	48.06	431.28	1646.72	89	714.27	528.27	652	106.21	209	172	267	290.07	533	392.36	331.07
13428	ENSG00000173068	0	73	0	0	0	0	7	0	0	0	79	0	0	0	1	0	0	0	0	0	0	0	5	0	0	0	0	0	0	0	0	0	0	0	0	0	0	0	0	0	0	6	22	3	0
13429	ENSG00000173077	0	0	9	0	0	0	0	0	0	0	0	0	0	0	0	0	0	0	0	0	0	0	0	0	0	0	0	0	0	0	0	0	0	0	0	0	0	0	0	0	0	0	0	0	0
13430	ENSG00000173080	0	0	0	0	0	0	0	0	0	0	0	0	0	0	0	0	0	0	0	0	0	0	1	0	0	0	1	0	0	0	0	0	0	0	0	0	0	0	0	0	0	0	0	0	0
13431	ENSG00000173083	2	0	24	0	0	0	2	0	0	18	6	209	31	0	0	0	0	0	86	28	0	28	16	61	0	0	30	0	45	0	0	155	61	0	47	0	23	15	60	7	337	9	12	58	61
13432	ENSG00000173085	739	204	496	495	377	412	443	1001	283	455	449	1580	328	966	568	307	293	259	110	368	402	433	352	309	844	430	218	1069	467	1236	0	984	1661	21	719	605	583	329	94	60	1037	390	561	909	154
13433	ENSG00000173093	0	0	0	0	0	0	10	1	12	0	0	0	12	0	0	0	0	0	0	14	0	0	0	0	0	0	0	0	0	0	0	15	0	0	0	0	0	0	0	0	0	0	0	0	0
13434	ENSG00000173110	0	0	0	0	0	0	0	0	0	0	0	0	0	0	0	0	0	0	0	0	0	0	0	0	0	0	0	0	0	0	0	0	0	0	0	0	0	0	0	0	0	0	0	0	0
13435	ENSG00000173113	4509.88	1178.43	1920.46	1524.16	1574.24	2450.32	2001.43	1138.88	725.22	1608.54	1912.99	3571.26	2481.97	2634.48	6985.41	2671.38	1569.23	1703.35	1995.7	938.46	5899.02	2420.98	2325.4	1508.74	2324.9	1256.73	3601.77	6689.39	4360.93	5445.66	2514.54	5571.18	11622.58	739.05	1469.84	1498.69	914.69	2206.57	820.92	641.95	2049.04	1544.41	1597.7	2227.91	1236.07
13436	ENSG00000173114	0	0	15	0	0	0	0	0	0	0	12	0	0	0	0	0	0	0	0	0	0	0	0	0	0	0	0	0	0	60	0	0	0	0	0	0	0	7	0	0	0	7	2	7	0
13437	ENSG00000173120	296	348	172	460	307	85	434	132	244	231.34	213	112	241	690	575	227	293	174	322	108	576	209	133	372	154	146	346	535	312	348	62	251	694	190	141	170	161	366	484	359	95	350	233	171	179.53
13438	ENSG00000173124	43	1	1	73	0	0	0	10	17	1	7	0	0	0	0	0	8	1	0	0	0	0	0	0	0	0	0	0	0	0	0	5	6	0	0	1	0	2	0	0	0	8	5	3	0
13439	ENSG00000173137	260	96	46	50	39	147	169	192	84	164	98	243	97	372	199	52	65	191	24	250	186	90	193	305	110	765	87	827	118	254	189	110	0	76	379	456	94	198	30	173	2	164	208	458	176
13440	ENSG00000173141	5587	1303	1618	1322	1860	985	1618	1971	2084	1504	837	4720	2023	4043	4190	2358	1800	2095	1701	1845	5451	2153	1845	1070	2395	2095	4361	7414	4695	5426	3177	5642	9845	794	1941	2147	1130	1863	1582	1142	2766	1616	1605	2655	1555
13441	ENSG00000173145	1156	748	1970	614	1449	964	698	1042	1133	1466	697	551	848	1244	1039	93	689	1262	1529	842	2302	1105	1270	661	1206	1188	921	1642	1191	1943	581	1437	2439	217	1164	1147	318	903	381	765	880	1011	1521	831	1119
13442	ENSG00000173153	2165.09	1454.57	1260.53	517.84	766.76	1199.68	579.56	282.12	1187.78	1254.46	841	168.73	1362.03	3177.52	2474.58	143.6	1623.77	484.64	104.3	998.54	2123.95	961.02	853.59	590.25	458.1	1563.27	594.23	2762.08	603.05	1108.34	360.45	440.8	2605.4	86.95	1326.16	479.31	1203.31	251.43	1058.08	684.05	746.96	636.59	1226.29	994.09	1127.93
13443	ENSG00000173156	0	0	0	0	45	50	6	19	41	0	0	154	33	0	0	0	110	24	0	12	0	19	84	11	0	0	0	0	15	0	0	28	135	16	5	0	0	0	0	0	0	28	14	49	22
13444	ENSG00000173157	4	0	0	0	0	0	6	0	0	0	1	0	36	0	0	0	0	1	12	18	0	0	0	0	0	0	0	0	0	0	0	0	0	0	6	0	0	0	0	0	0	10	0	84	0
13445	ENSG00000173163	301	109	117	168.12	370	61.18	294	333	480	488.26	347	1876	333.05	504.01	155	246	139.2	430	308	224.34	648.09	369.03	306.18	66.5	650.23	197	289.34	1306	730.03	754.93	157.98	927.49	457.8	84	386.52	421.03	158	133.14	422.07	206.51	233.6	325.93	271.09	227.18	115.99
13446	ENSG00000173166	596.59	518.7	76.03	84.15	236	93.07	230.56	76.71	319.81	448.49	226.81	69	247	552	462.4	36	90.47	61.4	109.05	145.51	345.22	198.72	174.85	133.15	232.11	0	45.1	306.2	381.75	163	2	341.63	158	37.76	130.71	352	63	4	98.96	50.09	709.19	199.75	150.19	153	57.95
13447	ENSG00000173171	2860	731	979	588	917	1598	808	1404	769	759	1211	2059	1570	5005.93	2694	616	1538	1177	510	1507.68	4327	1311	1343	1254	1146	1239.33	1033	3040	1818.54	3039	784	2714	4502	156	1230	1201	847	743	474	348	1725	1027	1091	1673	752
13448	ENSG00000173175	0	25	10	0	38	0	0	0	0	5	0	0	0	0	0	0	0	0	0	0	112.85	0	0	9.32	0	0	0	0	0	0	0	0	0	0	0	0	0	0	0	0	0	14	0	0	16
13449	ENSG00000173193	0	0	0	42	0	0	13	56	0	0	0	0	0	0	0	0	0	0	1	0	0	20	0	202	0	0	51	0	0	0	0	5	0	0	0	0	0	0	0	0	0	0	17	48	0
13450	ENSG00000173198	0	0	0	0	0	0	0	0	0	0	0	0	0	0	0	0	0	0	0	0	0	0	0	0	0	0	0	0	0	0	0	0	0	0	0	0	0	0	1	0	0	0	0	0	0
13451	ENSG00000173200	0	0	0	0	0	0	0	0	0	0	0	0	0	0	0	0	0	0	0	0	1	0	0	0	0	0	0	0	0	0	0	0	0	0	0	0	0	0	0	0	0	0	0	0	0
13452	ENSG00000173207	20204.36	4832.02	4212.6	2531.01	3956.38	9496.11	7015.71	5912.84	3707.56	5838.72	4915.95	18745.33	4625.74	17038.39	19267.31	3076.56	9672.07	6135.68	2891.14	5318.03	7195.45	6640.98	5586.04	5945.88	5942.05	2749.71	5030.43	13076.74	6655.88	11032.74	5897.38	9860.97	18948.7	1168.45	6524.41	6249.43	1354.97	3439.06	2822.72	751.99	7469.64	4208.81	4658.11	7289.32	2719.8
13453	ENSG00000173208	0	0	0	0	0	0	0	0	0	0	0	0	0	0	0	0	0	0	0	0	0	0	0	0	0	0	0	0	0	0	0	0	0	0	0	0	0	0	0	0	0	0	0	0	0
13454	ENSG00000173209	120.82	35	67.27	81.49	34.18	46.38	51.56	56.37	35.67	121.01	8.21	28.85	18.5	255.89	423.64	33.42	7	73.28	138.81	44.85	99.74	50.84	53.8	349.74	46.68	9.47	330.9	336.8	115.45	96.95	1	94	0	68.65	34.11	35.15	0	224.51	57	256.02	18	105.79	88.12	82.86	105.5
13455	ENSG00000173210	0	0	0	13	0	1	2	0	0	0	0	0	0	0	0	0	0	0	0	0	0	0	0	2	49	0	0	0	0	0	0	0	0	1	0	0	0	0	0	0	0	0	0	27	0
13456	ENSG00000173212	126	0	0	0	0	66	0	0	8	0	1	0	0	0	1	0	0	0	0	0	0	17	0	53	0	0	0	0	0	0	0	0	0	0	0	0	0	0	0	0	0	0	29	75	0
13457	ENSG00000173213	0	3.99	381.76	0	7.2	0	0	2.77	44.01	3.72	71.46	0	8	731.93	18.32	4	0	7.01	0	0	0	2	0	10.42	2.19	26.42	0	0	2.25	0	0	11.28	0	0	0	0	5.79	0	0	0	0	0	0	1.76	0
13458	ENSG00000173214	847	483	575	399	426	808	404	457	491	940	941	139	1026	1412	910	226	609	672	719	862	1743	959	704	1191	343	280	286	622	609	951	915	922	565	189	1011	934	526	750	493	839	971	1585	572	508	638
13459	ENSG00000173218	403	28	143	57	123	201	56	168	252	368	24	192	187	434	259	89	310	94	74	351	84	168	92	70	103	54	7	418	76	329	0	361	172	78	210	122	171	44	12	23	328	421	160	254	15
13460	ENSG00000173221	75	0	166	14	95	85	0	2	9	69	0	471	0	0	0	24	15	0	31	11	1386	282	155	556	8	0	13	180	19	19	1	125	259	0	121	20	21	144	0	0	361	143	174	280	48
13461	ENSG00000173226	1107	335	825	355	502	708	183	417	453	453	390	1	483	542	1062	64	325	443	254	435	611	1090	622	188	906	411	44	271	431	1262	0	682	1214	53	1151	820	333	329	299	280	305	1088	1332	656	278
13462	ENSG00000173227	1	10	0	0	9	0	13	0	0	0	0	72	0	0	0	0	2	0	0	0	0	0	0	0	0	0	0	0	0	0	0	0	0	0	0	1	2	0	0	0	0	1	0	0	0
13463	ENSG00000173230	1529	3547	1271	2148	1629	508	3230	1412	1351	1304	536	37	2118	2490	1178	248	2635	1610	1747	913	1102	1014	928	3525	2052	467	970	695	1693	2432	861	1487	561	168	1050	1372	545	2776	3518	1037	1484	1929	926	1926	3515
13464	ENSG00000173231	1	0	0	0	1	1	0	0	0	0	0	0	0	0	0	0	0	0	0	0	0	0	0	0	1.6	0	0	0	0	0	0	0	0	0	0	0	1	0	0	0	0	0	0	0	0
13465	ENSG00000173237	0	0	0	0	0	0	0	0	0	13	0	0	0	0	0	0	0	0	0	0	0	0	0	15	0	0	0	0	0	0	0	29	0	0	0	0	0	0	0	0	0	0	0	0	0
13466	ENSG00000173239	0	0	7.56	0	0	0	0	0	0	0	0	0	0	0	0	0	0	0	0	0	0	0	0	0	0	0	0	0	0	0	0	0	0	0	0	0	0	0	0	0	0	0	0	0	0
13467	ENSG00000173250	0	0	0	0	0	0	0	0	0	0	0	0	0	0	0	0	0	0	0	0	0	0	0	0	0	0	0	0	0	0	0	0	0	0	0	0	0	0	0	0	0	0	0	0	0
13468	ENSG00000173253	0	0	0	0	0	0	15	0	0	0	0	0	0	0	0	0	0	0	0	28	0	0	0	0	0	0	0	0	0	0	0	0	0	0	0	0	0	0	0	0	0	0	0	0	0
13469	ENSG00000173258	124	0	69	266	0	11	62	53	15	0	21	0	36	11	0	88	75	69	21	14	0	2	38	62	43	290	1	86	140	5	2	253	318	32	11	19	0	18	199	34	110	64	65	219	4
13470	ENSG00000173261	20	10	24	0	11	8.13	4	0	1	0	6	0	5	0	0	0	6	0	15	15	0	4	29	7	25.91	0	0	0	43	24.31	15	10	15	0	27	0	0	40.4	0	8	0	3	14	21	2
13471	ENSG00000173262	4.08	3.02	38.41	0	0	101.62	88.16	173.1	3.02	6.03	62.43	0	2.03	2.05	0	0	1.02	226.74	10.03	1.01	27.73	1	2.01	49.69	0	0	0	0	22.35	48.54	2.07	60.35	1.03	10.37	26.18	2.02	0	0	1.01	0	12.12	27.41	44.12	0	1
13472	ENSG00000173264	440.34	196.82	59.1	0	17.13	43.06	128.27	90.85	125.36	133.01	16.39	257	87	392.09	94	38.38	66.86	125.69	12	144.13	277.81	75.81	55.69	142.23	84.78	1.07	53.2	160.43	167.09	56.13	88	248.88	95.17	14	24.08	85.4	92	13.12	48.28	10.07	113.6	103.14	64.46	40.43	22.7
13473	ENSG00000173267	0	0	0	0	0	0	0	0	0	0	0	0	0	0	0	0	0	0	0	0	0	0	0	0	3	0	0	0	0	0	0	0	0	0	0	0	0	0	0	0	0	0	0	0	0
13474	ENSG00000173269	0	0	0	0	0	10	3	3	0	0	0	0	22	0	0	0	0	0	0	0	0	1	1	0	0	0	1	0	0	0	0	51	0	0	2.93	0	0	0	0	0	0	0	6	0	0
13475	ENSG00000173272	297.96	87.85	391.81	90.51	467.61	367.88	31.09	210.09	144.45	680.4	489.47	932.53	200.32	1104.37	1208.83	164.13	6.47	94.05	259.2	167.82	1646.24	467.52	565.93	246.42	317.42	202.01	538.9	1898.55	305.45	668.21	684.74	717.23	1893.49	143.11	230.4	176.6	271.65	337.1	676.71	201.8	246.76	248.02	292.69	272.11	355.48
13476	ENSG00000173273	133	540.38	208.53	176	279	374	304.29	366	26.06	460	177	171	259	43	30	93	174.13	189.6	59	210	324	92	237	267.09	393	623	259	392.7	143	282	26	274	122	42	212	227	29.66	315	1	70.95	313	167	238	415	46.93
13477	ENSG00000173275	0	76	131	0	173	9	225	100	335	203	217	0	159	68	0	2	0	100	106	406	0	215	45	86	201	0	4	4	211	56	0	93	0	0	132	178	0	89	122	20	309	109	184	12	41
13478	ENSG00000173276	291	51	212	337	341	460	279	755	368	450	600	0	346	418	150	61	117	647	69	295	365	187	384	166	238	504	97	152	217	200	90	287	182	26	579	772	230	83	0	381	0	109	243	406	146
13479	ENSG00000173281	756.7	659.29	580.9	285	253.92	660.94	599.26	1350.38	263.76	444.44	321	0	755.47	1318.94	929	290	1045	1146.52	420	564	438	1033.64	351	725.2	726.59	682	574	182	1138.74	695.83	298	600.14	922	101	735.77	646.52	860	704.55	372.59	258	826.99	273	257	763.39	712
13480	ENSG00000173285	0	0	0	0	0	1	0	0	0	0	0	0	0	0	0	0	0	0	0	0	0	0	0	0	0	0	0	0	0	0	0	0	0	0	0	0	0	0	0	0	0	0	0	0	0
13481	ENSG00000173295	0	0	9	0	0	26	0	0	0	65	5	0	0	0	0	0	4	13	0	0	0	35	0	0	3	1	0	0	1	0	0	30.19	0	9	0	6	0	36	0	0	0	12	9.28	0	0
13482	ENSG00000173302	0	0	0	0	0	0	0	0	0	0	0	0	0	0	0	0	0	0	0	0	0	0	0	0	0	0	0	0	0	0	1	0	0	0	0	0	0	0	0	0	0	0	0	0	0
13483	ENSG00000173320	0	0	0	0	1	0	0	0	0	0	0	0	0	0	0	0	0	0	0	1	0	5	0	17	0	0	0	1	0	0	0	0	0	0	0	0	0	0	0	0	0	0	0	69	0
13484	ENSG00000173327	171	277	102	310	175	96	77	87	16	35	66	109	212	140	235	150	173	86	312	87	137	115	135	252	21	145	413	494	103	127	204	323	104	44	36	149	207	223	0	115	247	89	138	77	257
13485	ENSG00000173334	630	197	139	50	0	98	113	60	44	85	72	90	568	403	148	46	25	131	151	237	0	276	85	97	0	0	98	54	74	122	107	81	214	23	187	333	585	96	0	3	76	182	87	91	0
13486	ENSG00000173335	0	0	0	0	0	0	0	0	0	0	0	0	0	0	0	0	0	0	0	0	0	0	0	0	0	0	0	0	0	0	0	0	0	0	0	0	0	0	0	0	0	0	0	0	0
13487	ENSG00000173338	0	0	0	0	0	0	0	0	0	0	0	0	0	0	0	0	0	0	0	0	0	0	0	0	0	0	0	0	0	0	0	0	0	0	0	0	0	0	0	0	0	0	0	0	0
13488	ENSG00000173349	0	0	0	0	0	0	0	0	0	0	0	0	0	74.95	0	0	0	0	0	0	0	0	0	0	0	0	0	41.78	0	0	0	0	0	0	0	0	0	0	0	0	0	0	0	0	0
13489	ENSG00000173357	0	0	0	0	0	0	0	0	0	0	0	0	0	10	0	0	0	0	0	0	0	0	0	0	0	0	0	0	0	0	0	0	0	0	0	0	4	0	0	0	0	0	0	0	0
13490	ENSG00000173366	0	0	0	0	0	0	0	0	0	0	0	0	0	0	0	0	0	0	0	0	0	0	0	0	0	0	0	0	0	0	1.07	0	0	0	0	0	0	0	0	0	0	0	0	0	22.13
13491	ENSG00000173369	0	0	0	0	0	0	0	0	0	0	0	0	0	0	0	0	0	0	0	0	0	0	0	0	0	0	0	0	0	0	0	0	0	0	0	0	0	0	0	0	0	0	0	0	0
13492	ENSG00000173372	0	18	0	0	0	0	12	9	0	0	0	0	0	0	2	0	0	0	0	14	0	0	0	0	0	0	0	0	0	0	0	0	0	0	0	0	0	0	0	0	0	0	0	0	0
13493	ENSG00000173376	0	0	0	0	0	0	0	0	0	0	0	0	0	0	0	0	0	0	0	0	0	0	0	0	0	0	0	0	0	0	0	0	0	0	0	0	0	0	0	0	0	0	0	0	0
13494	ENSG00000173389	31	10	1	0	0	0	1	2	0	8	3	0	5	0	0	0	0	5	0	21	0	8	0	14	3	0	0	59	0	0	0	13	0	0	2	0	0	14	0	0	0	0	0	0	0
13495	ENSG00000173391	2018	1616	1067	255	0	2395	401	791	643	483	636	855	214	2337	122	50	355	436	24	369	749	2145	600	142	72	290	68	1618	664	816	339	828	2831	19	1037	940	224	70	850	189	461	797	1737	276	214
13496	ENSG00000173401	0	0	0	0	0	0	0	5	0	0	0	0	0	0	0	0	0	0	0	0	0	0	0	0	0	0	0	0	0	0	0	0	0	0	0	0	0	0	0	0	0	0	0	0	0
13497	ENSG00000173402	1820	1446	679	2468	1190	454	523	703	608	1130	598	1898	1229	2389	2752	918	926	1235	1178	945	2254	1902	1004	771	997	399	1587	3333	1408	2299	1609	1565	2106	744	1763	1139	2440	1692	629	1763	663	2507	1048	1600	1764
13498	ENSG00000173404	0	84	0	0	0	0	516	32	230	0	0	0	273	0	246	4	76	91	22	109	0	0	0	5	64	249	116	0	42	0	0	229	0	23	27	0	447	0	1	5	172	0	0	156	0
13499	ENSG00000173406	0	0	4	0	0	0	0	53	0	0	0	0	0	0	0	14	65	0	0	2	0	0	0	81	0	0	0	0	5	8	0	0	0	0	0	0	0	0	0	0	0	1.03	0	1.04	0
13500	ENSG00000173409	446	280	185	115	99	234	106	441	112	142	180	640	332	528	1	123	72	158	136	430	544	285	221	140	117	104	157	68	548	415	431	1083	614	1	181	178	52	199	0	123	173	411	365	385	268
13501	ENSG00000173418	1793	839	1034	486	1173	1603	1152	1243	966	1014	748	1432	1029	3537	1515	386	772	1328	500	1115	1630	1064	947	843	1266	1328	1077	1341	1413	1473	137	1935	3529	312	1202	1014	465	539	633	365	753	903	1172	913	495
13502	ENSG00000173421	0	0	0	0	0	0	0	0	0	0	0	0	0	0	0	0	0	0	0	0	1	0	0	0	0	0	0	0	0	0	0	0	0	0	0	0	0	0	0	0	0	0	0	0	0
13503	ENSG00000173431	0	0	0	0	0	0	0	0	0	0	0	0	0	0	0	0	0	0	0	0	0	0	0	0	0	0	0	0	0	0	0	0	0	0	0	0	0	0	0	0	0	0	0	0	0
13504	ENSG00000173432	0	0	3	0	0	4	0	0	0	0	0	0	0	0	0	0	0	0	22	1	0	0	0	0	0	0	0	0	0	0	0	2.01	0	0	0	0	0	0	0	0	0	0	0	12	0
13505	ENSG00000173436	4734.51	1124.17	1775.02	1889.4	1659.93	1520.26	1686.26	1389.09	1043.94	1360.25	942.51	5840.21	1145.45	2918.3	4845.99	1370	1247.46	1046.45	1782.24	2051.37	5512.37	1463.16	1367.33	1584.45	2021	561.48	2870.36	4940.07	3415.63	2208.21	3588.97	5000	8866.35	642.39	1830.61	1505.76	436.46	1487	1129	722.19	1453.65	1379.14	1676.55	1791.23	1420.27
13506	ENSG00000173442	0	17	13	10	0	14	1	0	1	0	0	0	15	0	2	26	8	0	12	0	0	0	2	48	26	0	2	0	28	12	0	47	0	1	0	0	0	0	0	0	0	0	0	0	0
13507	ENSG00000173451	90	178.38	87	0	85.16	93	121.35	39	45	0	30	220	27.1	248	137.12	0	138.47	77	0	37	79.88	121.53	8	51.49	9	0	0	12	10	129.15	0	89	284.39	0	87.42	21	26	20	0	72.47	83.16	35	38	38.23	51
13508	ENSG00000173452	0	0	0	0	0	0	0	0	0	0	0	0	0	0	0	0	0	0	0	0	0	0	0	0	0	0	0	0	0	0	0	0	0	0	0	0	0	0	0	0	0	0	0	0	0
13509	ENSG00000173456	2600	213	367	357.61	700.89	1327.62	473	409	796	1406.04	1157	148.51	1169.8	2499.07	1282.08	226.52	1195	1248	331.85	1600.1	129.56	999.48	559.26	828	737.09	1331	227	1563.09	543.87	829.06	775.07	661.36	700	81.36	1825.55	788	1871.29	405.88	1258.52	148.05	1001.7	742	706.41	1803.36	228
13510	ENSG00000173457	12053.59	3029.94	3036.48	4471.75	3829.41	3213.18	4008.96	2037.85	2167.66	3181.86	2957.82	10501.56	5024.83	8682.8	12261.86	4131.01	3888.57	4133.3	4171.97	2754.23	12215.01	4217.09	4655.84	3856.55	4291.16	3725.26	8377.32	14037.08	6898.8	6224.65	7506.18	10893.91	14897.04	1487.64	3805.39	3071.01	2660.27	2783.7	5243.84	1499.48	6098.33	2978.68	3103.43	3452.76	2723.94
13511	ENSG00000173464	0	0	0	0	0	0	0	0	0	0	0	0	0	0	0	0	0	0	0	0	0	0	0	0	0	0	0	0	0	0	0	0	0	0	0	0	0	0	0	0	0	0	0	0	0
13512	ENSG00000173465	1550.29	609.63	590.52	457.34	1144.13	862.57	825.38	278.1	1110.03	615.14	540.06	2641	712.08	1880.17	3045.73	350	1090.31	509.94	695	827.1	2152.27	1240.36	812.19	983	433.94	764.91	1150	2308.13	1395	1519.01	653	1173.31	2241.26	206	847.23	924.95	489.84	957	362	430	1035.14	666.52	659.62	1009.1	590.01
13513	ENSG00000173467	0	0	0	0	0	0	0	0	0	0	0	0	0	0	0	0	0	0	0	0	0	0	0	0	0	0	0	0	0	0	0	0	0	0	0	0	0	0	0	0	0	0	0	0	0
13514	ENSG00000173473	1733	1102	1955	1427	2779	2340	1697	1124	1284	1719	1268	809	2233	2789	4446	999	1992	1236	1118	1326	2270	1500	2172	975	1807	1495	1039	2772	1716	2610	2464	2000	4735	319	1871	812	1500	1951	1874	833	1311	1908	2163	1990	1591
13515	ENSG00000173480	84.75	53.69	89.06	174.02	11.46	37.31	37.29	93.77	0	15.76	149.08	37.35	207.63	0	42.78	4	27.13	17.18	106.24	131.71	139.53	14.96	53.01	124.07	106.86	7	59.44	41.54	167.83	48.39	113.31	21.19	0	1	9.9	146.77	69.33	6.19	0	5.22	7.56	70.79	5.5	24.89	12.38
13516	ENSG00000173482	10	0	1	0	1	0	18	0	33	0	1	0	5	177	1	0	0	5	1	16	137	3	1	0	2	0	22	5	0	0	0	0	0	6	47	47	0	0	0	0	0	10	58	0	40
13517	ENSG00000173486	2348.58	969	705.25	1182.93	704.51	644.61	872.34	437.69	669	620.13	424	2000	981.53	2003.87	5177.46	935.72	983.56	698.61	1530.04	573.14	2595.2	732.88	507	892.8	622.6	458	1912.15	1828.75	1110.38	2317.73	743	1866.12	4058.91	424.26	591.6	837.42	911	1643.16	1246	984.62	725.69	1180.98	613.86	795.24	1377.25
13518	ENSG00000173511	58	3	21	0	0	28	47	19	0	41	22	0	83	0	17	40	37	8	0	28	13	32	31	12	0	119	20	0	3	2	57	104	59	25	8	12	2	26	0	0	0	9	11	64	5
13519	ENSG00000173517	560	295	234	528	227	196	112	388	38	352	312	221	294	475	743	15	326	138	73	108	182	184	245	135	369	93	39	47	179	189	140	299	110	12	199	107	8	373	38	62	119	338	190	140	509
13520	ENSG00000173530	0	0	0	155	0	0	25	0	19	59	0	0	50	27	0	0	66	35	71	0	0	4	1	0	0	0	0	0	0	0	2	0	0	0	0	103	0	0	0	1	74	0	0	76	27
13521	ENSG00000173531	0	0	3	0	1	22	1	5	0	4	4	0	0	117.63	0	3	10.38	14	0	5	0	9.35	15.03	11.99	0	0	0	38.04	0	0	0	0	0	6	0	64.53	0	40.68	0	29	0	23	0	61	4
13522	ENSG00000173535	353.75	0	12	280.11	10.91	2.5	23.58	169.77	0	144	5.38	230	0	513.82	634.29	3	90.95	61.83	16	14	0	0	0	0	0	0	0	0	0	1	6	22	0	0	48	84	43	19	0	0	24	14	7	26.04	73.72
13523	ENSG00000173540	253.15	303.28	394.64	191.15	70.44	772.85	303.18	208.13	140.65	490.55	423.46	32	682.11	173.7	587.49	96	335.08	177.28	267	542.14	440.43	720.15	456.65	328.9	722.79	670.62	401.38	882.21	591.66	1102.74	398	788.33	2312	23.78	463.06	530.87	445.25	287.7	524.88	96.48	499.58	323.1	571.11	1022.49	590.5
13524	ENSG00000173542	110	101.84	421	211	182	495	307	452	70	143.14	329	431	496.12	268.77	248	229	379	291	287	126.04	605	289	451	106	328	79	302	598	553	709	376	499	595	94	220	326	43	190	964	322	197.75	252.07	528	202	259
13525	ENSG00000173545	2530	1291	891	401	1153	1140	1176	1527	1230	1115	771	1221	1981	2818	3528	413	888	899	515	1262	1950	1547	1113	1114	1415	419	547	1200	1327	1951	834	1841	3265	89	1013	1272	668	606	53	148	1245	636	652	972	855
13526	ENSG00000173546	0	0	0	0	0	0	0	0	0	0	0	0	0	0	0	0	0	0	0	0	0	19	0	0	0	0	0	0	0	0	0	0	0	0	0	0	0	0	0	0	0	0	0	0	0
13527	ENSG00000173548	145	62.71	0	84	4	11.46	26.08	25	11	0	17	245	32.51	20	0	56	0	40.64	9	46	0	23	38	0	31	212.59	36	183	77	63	165	59	17	31	39.7	27	4	41	0	50	12	36	10	61.76	35
13528	ENSG00000173557	0	0	0	0	0	0	0	0	0	0	0	0	0	0	0	0	0	0	0	0	0	0	0	0	0	0	0	0	0	0	0	0	0	0	0	0	0	0	0	0	0	0	0	0	0
13529	ENSG00000173559	604	916	662	352.57	623	1466	568	339	656	724	575	1189	648	788	1390.61	130	162	351	410.02	573	545	738	1275	967	292	261	397	833	465	332	379	852	1396	133	1088	1183	33	829	838.33	325	1344.54	682	857	821	798
13530	ENSG00000173567	0	12.72	20.4	0	5.3	0	2.09	17.76	0	25.6	0	0	15.48	164.07	0	0	20.28	37.09	0	7.47	37.89	23.68	8.54	11.59	37.27	0	1.05	0	46.15	0	0	12.55	0	7.53	0	34.21	18.08	0	23	1	4.12	22.11	2.01	0	0
13531	ENSG00000173572	0	0	165	65	0	0	17	0	0	1	13	0	0	22	0	0	0	2	0	9	0	0	2	39	0	57	3	0	0	0	0	0	0	0	1	0	0	0	88	0	0	0	0	1	0
13532	ENSG00000173575	388.93	626.4	424.77	364.77	509.74	178.51	634.34	242.11	271.64	813.89	374.56	355.47	305.2	214	2037.9	38	887.65	192.02	285.51	370.57	496.7	657.72	451.82	690.12	322.77	191.94	475.76	191	442.07	868.48	822.1	287.44	253	32	363.08	668.95	329	677.74	4	471.37	524.39	630.49	399.21	798.41	1204.17
13533	ENSG00000173578	0	0	0	0	0	0	0	0	0	0	0	0	0	0	0	0	0	0	0	0	0	0	0	0	0	0	0	0	0	0	0	0	0	0	28	0	0	0	0	0	0	0	0	0	0
13534	ENSG00000173581	32	24	49	69	23	45	0	11	0	22	45	0	105	0	7	59	2	41	1	28	0	40	47	18	0	6	30	50	16	50	0	38	0	14	70	67	42	7	0	29	60	30	18	57	0
13535	ENSG00000173585	0	0	0	0	0	0	0	0	0	0	0	0	0	0	0	0	0	0	0	0	0	0	0	0	0	0	0	0	0	0	0	0	0	0	0	0	0	0	0	0	0	0	0	0	0
13536	ENSG00000173588	69	190	296	183	400	233	186	238	172	273	212	5	293	107	504	53	101	166	274.99	149	370	136	126	137	157	241	228	249.96	149.61	238	525	258.7	0	32	446	269	152	319	1004	265	63	445.37	339	287	202
13537	ENSG00000173597	0	36	0	0	1	0	0	0	21	1	0	0	15	1	2	0	0	0	0	0	0	1	0	1	0	0	0	0	0	76	0	2	0	0	0	0	0	4	0	1	43	0	1	73	3
13538	ENSG00000173598	6352.89	6510.65	2788.05	1289.01	3794.4	4717.63	11579.16	10486.07	4791.99	4541.03	2470.85	3295.41	11831.1	10980.39	8121.44	1883.26	6988.94	9704.04	2565.69	8399.39	4642.31	4938.51	3883.72	3513.37	5379.52	12304.88	1753.5	5903.31	7212.53	4751.36	1719.26	8194.72	6019.36	948.56	5702.04	7021.48	5988.45	2839.25	4793.86	858.56	9656.47	1785.93	2942.24	9145.87	2437.15
13539	ENSG00000173599	0	92.2	59	2	20.72	36	14	2.7	3.39	174.7	37	279.68	62	169	0	1	94	58	4.3	2	0	36	86	174	0	120.42	5.14	193	1	1	10.78	59.46	18	45.48	111.38	2	7.17	49	0	4	10	59	82	66	30
13540	ENSG00000173610	0	0	0	0	0	0	0	0	0	0	0	0	0	0	0	0	0	0	0	0	0	0	1	0	0	0	0	0	0	0	0	0	0	0	0	0	0	0	0	0	0	0	0	0	3
13541	ENSG00000173611	89	326.5	104	202	253.87	105.22	41	16	96.46	188.63	203.56	186	77	745	218	23	11	151	153.04	152	162	70	70	44	162.84	224	100	120	139.15	146	1	205	107	20	203.31	54	38	33	83	16	18	149.73	140	166	119
13542	ENSG00000173612	0	0	0	0	0	0	8	0	0	0	0	0	0	0	0	0	0	19	0	0	0	0	0	0	0	0	0	0	0	0	0	11	0	0	0	0	0	0	0	0	0	0	0	0	0
13543	ENSG00000173614	394.75	110	72	0	29	153	25	180	76	64	53.32	0	240.34	707	416	55.8	144	118	128.96	76.06	0	50	99	106	134	203	0	255	63	99	17	149.28	237.88	31.98	78.86	178	0	116.61	255	41	30	73	76	79	44
13544	ENSG00000173621	214	49.8	39	211	7.28	0	79	13.3	52.61	15.3	73	46.32	43	281	89	0	24	14	15.7	23	0	133	112	0	27	1191.58	21.86	121	23	0	1.22	8.54	0	8.52	119.62	72	250.83	80	56	63	0	38	75	41	0
13545	ENSG00000173626	0	0	0	0	0	0	0	0	0	0	0	0	0	0	0	0	6	0	0	0	0	0	0	0	0	0	0	0	0	0	0	0	0	0	0	0	0	0	0	0	0	0	6	0	0
13546	ENSG00000173627	0	3	0	2	18	0	0	2	0	0	0	0	0	0	0	0	0	0	0	0	0	0	0	1	0	0	0	0	0	12	0	0	0	0	0	0	0	0	0	0	33	1	0	0	0
13547	ENSG00000173638	0	0	25	92	0	12	0	0	0	0	65	0	0	404	0	0	62	0	0	6	46	108	0	69	0	0	0	0	40	0	0	0	12	8	0	140	0	0	0	19	0	55	21	40	17
13548	ENSG00000173641	0	0	0	0	6	18	0	0	0	0	0	0	0	0	0	0	0	0	0	1	0	0	0	0	0	0	0	0	0	19	0	0	0	0	3	0	0	0	0	0	0	0	0	0	0
13549	ENSG00000173653	2176.49	337	320.57	923	577	424.35	737.17	607.4	457	816	444.26	509	1394.68	3457	1492.4	154.24	943	1008.73	280.71	728.78	629.86	1252	947.29	547	507.72	369.25	96	941.44	853.57	1380.48	239.05	1416.11	2241.33	70.46	1164.43	483	396.32	389.74	261	370	1413	737.39	498.81	1025.72	321.61
13550	ENSG00000173660	15690	4254.99	4780.99	4509	5977.99	4371	12976.99	5879.99	4389.99	4735	3861	18790.96	4768	16893.12	12437.98	6908.99	6806.23	4703	5283	7897.98	17195.14	7265	3722	10561.99	7409	3446	12914	15312.97	15899	13028.98	9852	15036.95	24939.04	2593	4698	5954	3012	4506	3444.99	2806	11135.99	3718.99	5445.99	6591.42	3778
13551	ENSG00000173662	0	0	0	0	0	0	0	21	62	0	4	7	21	0	0	0	0	0	0	0	0	0	0	0	0	0	0	0	0	0	0	0	0	2	0	35	0	0	0	0	0	0	0	0	0
13552	ENSG00000173673	0	0	0	0	0	0	0	0	0	0	0	0	0	0	0	0	0	0	0	1	0	0	0	0	0	0	0	0	0	0	0	0	0	0	0	0	0	0	0	0	0	0	0	0	0
13553	ENSG00000173674	5943.79	4299.46	6024.93	2457.59	8500.9	4698.66	6191.42	3404.22	5361.91	6381.33	2353.84	8643.26	4640.49	6005.67	14753.66	2941.72	2645.44	2896.96	5114.54	4461.47	16757.9	7862.07	3752.42	4070.01	6566.45	2246.41	11900.02	16601.49	14609.19	4991.95	9553.33	8361.09	10367.61	1338.95	8188.7	6436.29	1602.91	3341.56	3180.23	3073.18	2555.27	2617.43	7393.03	5491.13	3805.6
13554	ENSG00000173678	9.73	0	0	1	1.76	0.5	0	0	0	0	4.39	0	0	0	0	0	0.51	0.5	0	1.5	0	0	4.5	3.19	1	0	0.5	0	0	0	0	0	0	0	18.82	0	0.15	1.69	3.33	0	0.5	0	0	0	7.86
13555	ENSG00000173679	0	0	0	0	0	0	0	0	0	0	0	0	0	0	0	0	0	0	0	0	0	0	0	0	0	0	0	0	0	0	0	0	0	0	0	0	0	0	0	0	0	0	0	0	0
13556	ENSG00000173681	39	157	76	27	194	174	133	127	182	370	57	96	70	0	122	58	51	56	276	74	218	124	79	111	40	136	38	152	311	183	87	154	104	22	222	30	0	193	231	225	35	42	425	22	258
13557	ENSG00000173692	5767	3825	3961	3094	4868	5161	7761.63	6233	4571.56	9108	4792.07	1862	5227	9347	6884	935	2966	4858	1152	4913	2992.2	7731	3965	3802.61	4907	4537	1279	5790	3796	6492	1776	5587.61	3864	479	5835.03	3247.56	2389	2146.98	2272	755.67	5568	3542	4469.74	4543	2604
13558	ENSG00000173698	0	0	0	0	0	0	0	49	0	0	0	0	0	48	0	0	0	0	0	0	0	0	0	1	0	0	1	0	0	0	0	0	0	0	0	12	0	0	0	0	0	0	0	0	0
13559	ENSG00000173699	28	0	0	0	0	0	0	0	0	0	0	0	0	4	1	5	0	2	0	0	0	0	0	0	0	0	1	0	0	0	0	0	0	6	0	5	4	0	0	0	0	0	1	0	0
13560	ENSG00000173702	0	0	0	0	0	0	0	0	0	0	0	0	0	0	0	0	0	0	0	0	0	0	0	180	0	0	0	0	0	0	0	0	0	0	0	0	0	0	0	0	185	0	0	0	0
13561	ENSG00000173705	0	0	0	0	0	0	0	0	0	0	13	0	0	0	1	0	0	0	0	0	0	0	0	0	2	0	0	0	45	0	3	6	0	0	0	0	0	0	0	0	0	0	0	13	0
13562	ENSG00000173706	634	0	225	159	46	128	22	28	3	217	239	191	91	1504	85	50	10	56	108	63	0	277	33	35	13	0	40	80	62	158	0	43	551	43	69	236	193	155	383	44	239	192	155	58	225
13563	ENSG00000173714	0	0	0	0	0	0	0	0	0	0	0	0	0	0	0	0	0	0	0	0	0	0	0	0	0	0	0	0	0	0	0	0	0	0	0	0	0	0	0	0	0	0	0	0	0
13564	ENSG00000173715	130.51	0	6.43	0	0	29.65	13.83	46.6	0	1	26.74	0	171.32	0	49.6	67.76	1	67.27	144.29	102.22	8.14	34	27.71	0	45.28	19.75	27	166.56	124.43	128.52	252.95	286.89	40.67	8.54	72.57	0	8.68	104.26	2	2	0	9.61	35.19	68.28	37.39
13565	ENSG00000173726	3528	1684.02	2844.05	1022	2220	3825	2633	1555	1602	1958	1718	5971.99	2286.01	2807	3693.02	1060.96	1718	1682	1185	2326.01	4326.99	3486.93	2854	1517.1	2225	1033	2368.99	5042.01	2455.06	4456	814	3351.95	7560.91	607	2883	2848	1063.9	2369	957	1091	2587.05	3711	2563.01	2070.01	1519
13566	ENSG00000173727	18	7	8	0	2	28	15	5	25	10	10	86	5	6	0	18	24	11	0	24	74	17	2	88	7	2	24	36	4	7	0	55	30	7	1	9	0	5	0	0	2	2	1	8	11
13567	ENSG00000173728	5	0	0	0	0	0	0	0	0	0	0	0	0	0	0	0	0	0	0	0	0	0	0	0	0	0	0	0	0	0	0	0	0	0	0	3	0	0	86	0	0	0	0	0	0
13568	ENSG00000173744	3921	1250	1318	267	1739	2053	2161	1362	2095	4270	2835	918	1784	4419	3539	516	1368	1912	550	1008	1958	1882	1702	1334	2160	1563	501	2950	1694	2875	453	2451	2897	168	2210	2003	850	742	137	337	1730	1020	1400	1758	1229
13569	ENSG00000173757	0	0	35	1	9	34	16	43	40	88	20	0	19	0	0	145	68	14	0	31	0	43	49	83	73	0	0	472	109	26	0	81	46	9	47	3	9	123	576	1	0	48	56	45	71
13570	ENSG00000173762	17	0	0	1	0	0	0	0	0	0	0	0	5	33	0	0	11	0	0	9	0	0	0	16	2	0	18	0	0	0	0	2	0	0	0	0	0	0	0	0	22	0	0	2	0
13571	ENSG00000173769	0	37	0	3	6	1	33	32	70	0	3	0	0	0	0	0	3	82	23	2	0	0	0	0	2	2	6	0	32	0	0	0	0	0	4	4	0	43	50	4	0	8	17	0	112
13572	ENSG00000173786	93.22	126.04	86.16	517.5	2.05	0	151.29	153.8	140.15	59.35	82.33	2.08	322.48	253.09	67.1	24.31	168.24	209.08	109.14	65.04	46.87	71.26	35.83	150.18	26.04	958.6	84.26	65.02	51.12	166.8	192.08	111.94	36.2	43	74.4	312.44	311.24	54.31	468	25.51	105.17	70.58	28.25	187.48	6
13573	ENSG00000173801	10642	4686	4159	4585	4405	4667	3305	3877	4193	5572	4518	1842	6337	3977	3378	1934	6545	4512	1909	3514	8224	6002	3093	3115	3555	6140	2133	5004	2142	4412	1469	2189	4524	626	5808	5634	4303	3091	7434	1961	6393	2374	3051	4631	3225
13574	ENSG00000173805	0	0	31	0	11	5	0	2	39	0	0	0	6	0	0	0	0	1	7	2	0	0	0	0	0	0	2	0	51	0	0	12	0	25	0	59	47	0	170	49	0	0	1	1	24
13575	ENSG00000173809	0	0	0	0	15	3	6	29	5	0	0	0	59	0	0	0	1	1	4	13	0	8	5	15	9	0	0	0	0	0	0	61	0	11	0	0	0	0	0	0	0	0	0	7	11
13576	ENSG00000173810	0	0	0	0	0	0	0	0	0	0	0	0	0	0	0	0	0	0	0	0	0	0	0	0	0	0	0	0	0	0	0	0	0	0	0	0	0	0	0	0	0	0	0	0	0
13577	ENSG00000173811	0	39	0	0	52	0	0	0	0	0	0	0	0	0	3	0	0	0	0	0	0	0	0	0	0	0	0	0	0	5	0	13.03	0	9	0	0	0	0	0	0	0	0	0	0	0
13578	ENSG00000173812	20518	11156	10953	6422	14735	9662	15086	13994	8105	9250	7670	26005	11715	19165.93	14617.01	5321	11508	11148.46	7580	8581	18902	9367	8953	8153.93	12143	10384	11673	24440	13236	15394	8114	18235	39275	2233	9255	10348	4354	6375	6305	2589	10314	8389	10356	11569	6665.44
13579	ENSG00000173818	434	129	247	266	180	118	259	336	309	101	59	0	455	1044	303	21	262	213	156	337	10	47	120	325	252	317	14	480	178	617	664	354	938	82	283	225	173	100	228	163	54	98	94	164	85
13580	ENSG00000173821	16	85	5	48	4	10	64	25	125	12	30	0	82	318	54	42	136	80	269.91	93	0	5	63	80	59	3	57	83	240	149	0	149.05	0	31	89	15	22	60	57	57	9	119	49	72	38
13581	ENSG00000173825	0	0	0	0	0	0	0	13	0	0	0	0	0	0	0	0	0	0	7	22	0	0	29	0	35	0	0	0	0	88	0	0	79	0	15	0	0	0	0	0	0	0	19	0	46
13582	ENSG00000173826	0	0	0	0	0	0	0	0	0	0	0	0	0	0	0	0	0	0	0	0	0	0	0	0	0	0	0	0	0	0	0	0	0	0	0	0	0	0	0	0	0	0	0	0	0
13583	ENSG00000173838	0	0	0	0	0	0	0	0	0	0	0	0	0	0	0	0	0	0	0	5	0	0	0	0	0	0	0	0	0	0	0	0	0	0	0	0	0	0	0	0	0	0	0	0	0
13584	ENSG00000173846	2146	147	34	156	200	101	518	252	564	141	322	154	1163	16	593	89	370	2158	42	414	0	63	230	21	59	445	620	220	132	28	56	383	456	50	44	772	192	20	498	122	570	51	95	564	114
13585	ENSG00000173848	265	218	459	16	447	1341	375	299	311	584	180	329	339	4	960	92	273	398	262	475	327	347	807	136	160	143	303	470	423	487	865	424	716	223	477	427	218	160	2368	165	401	176	307	504	154
13586	ENSG00000173852	527	63	103	148	0	20	15	540.98	111	62	76	116	189	271	41	10	343	151	4	128	277.85	179	123	306	125	0	83	391	302.88	279	258	380.98	329	88	132	175.92	0	6	0	46	400	138	92	8	44
13587	ENSG00000173862	0	0	0	0	0	0	0	0	0	0	0	0	0	0	0	0	0	0	0	0	0	0	0	0	0	0	0	0	0	0	0	0	0	0	0	0	0	0	0	0	0	0	0	0	0
13588	ENSG00000173867	191.52	109.26	49.27	0	8.79	36.44	157.83	67.98	30.27	44.56	71.47	22.52	128.96	229.15	3.88	0	38.12	74.21	35.6	97.63	283.45	133.32	46.43	4.39	12.56	12.78	46.26	0	116.84	349.43	20.16	159.77	50.27	0	90.32	0	63.09	32.69	0	10.5	71.32	23.19	141.05	137.46	34.94
13589	ENSG00000173868	3833	1370	575	4313	794	1218	3501	6058	8709	3846	1695	728	5628	4948	2869	1775	3124	10457	580	9043	4419	8768	709	2337	3415	3154	2395	1107	4901	3954	2987	4290	1197	177	6043	9848	4022	995	8197	1258	1362	839	517	5517	1301
13590	ENSG00000173875	487	511	264	194	878	432	1329	742	569	720	566	766	1348	0	991	308	238	695	430	1133	949	590	568	839	303	288	991	542	697	625	169	815	544	119	276	1022	350	419	400	93	56	276	358	711	528
13591	ENSG00000173889	394	214	238	215	271	242	561	180	268	166	194	70	216	489	451	98	333	140	80	493	139	337	128	106	456	36	205	203	355	271	17	171	202	9	292	416	29	145	28	35	307	517	366	606	84
13592	ENSG00000173890	216	557	128	0	304.57	80	972	1515	149	60	223	862	1568	546	331	356	224	431	137	900	342	557	361	787	2076	1399	108	526.44	796	637	685	2282	286	58	539	189	245	228	1	41	1440	188	280	1071	245
13593	ENSG00000173894	0	16	94	223	142	381	11	0	0	114	4	16	25	200	303	80	148	0	282	68	331	209	56	33	0	0	133	801	63	146	390	4	235	12	56	7	10	0	94	0	14	42	49	0	5
13594	ENSG00000173898	0	0	0	35	0	22	5	0	7	9	5	0	17	0	0	5	0	4	12	0	18	10	10	0	0	45	0	1	25	17	0	23	0	11	1	0	0	80	0	15	0	8	0	0	3
13595	ENSG00000173905	65	53	29	246	1	87	1	253	0	0	0	1	0	0	1	6	50	64	59	27	48	69	76	375	97	9	32	0	0	14	50	28	0	105	20	32	23	46	17	46	202	50	11	52	50
13596	ENSG00000173908	0	0	0	0	0	0	0	0	0	0	0	0	0	0	0	0	0	0	0	0	0	0	0	0	0	0	0	0	0	0	0	0	0	0	0	0	0	0	0	0	0	0	0	0	0
13597	ENSG00000173914	244.97	422.25	407.33	395.82	239.92	486.48	86.02	173.3	160.61	163.15	277.62	0	388.99	709.79	192.77	30.88	177.68	354.09	159.74	464.65	177.39	323.26	423.48	179.05	213.9	79.59	20.21	479.1	543.73	907.67	20	270.74	593.94	4.03	359.21	694.44	27.29	390.11	243.42	63.31	270.86	416.46	318.31	684.06	196.83
13598	ENSG00000173915	9052.35	1615	4055.76	1343	3203	2013	3444	2195	1977	3794	1533	12583	2651.69	6192	7461	4029	3391	1910	1955.18	2033	8333	3281	2646	2431	3573	1380.28	5507	9170	6666	5750	4076	7700	14337.04	1563.28	2799	2835	924	2325	1627	1278	2896.52	2404	2592	2664.32	2115
13599	ENSG00000173917	0	0	5	76	0	78	0	0	62	0	0	64	0	0	0	0	16	0	0	8	0	21	21	0	4	0	94	122	0	0	0	57	0	0	33	388	0	0	0	0	0	33	141	0	83
13600	ENSG00000173918	0	0	0	0	20	0	0	0	0	0	0	0	0	0	0	0	0	0	0	0	0	0	0	0	0	0	0	0	0	0	1	0	0	0	0	0	0	0	0	0	0	0	0	0	0
13601	ENSG00000173926	622	96	60	91	12	87	119	248	86	104	32	1	98	256	105	0	134	71	11	180	48	112	18	45	97	190	0	142	170	310	0	243	81	49	91	229	7	27	0	0	163	88	31	67	10
13602	ENSG00000173928	57	15	114	99	171.08	93.91	69.81	192.87	0	180.71	160	541.64	93.62	150.89	282	40	62	145.44	34	196	140	162	86	136.13	113	46	136	294	346	241.48	0	336	316.11	3	175	131	31	61	169	130	147	131	105	176	0
13603	ENSG00000173930	836	1200	249	61	109	1471	228	681	421	910	78	527	244	1460	695	60	126	203	156	321	743	1120	441	228	370	44	78	187	479	363	270	716	285	212	837	1026	406	667	169	421	315	623	355	518	277
13604	ENSG00000173933	7382.66	2900.94	2619.21	1330.71	2570.44	2840.6	3486.96	2202.55	2455.17	3118.76	2199.22	3863.73	3519.39	9009.33	5780.15	870.08	2565.63	4216.49	637.77	3218.25	3141.19	3630.71	2970.03	2906.49	3058.27	2189.16	1390.78	5548.37	2192.51	4963.17	261.79	4519.96	6789.05	447.1	3787.18	4757.01	1497.17	1127.25	2093.52	665.07	2404.13	1876.49	2377.11	3684.26	1565.34
13605	ENSG00000173947	42	43	11	0	0	45	92	12	0	12	0	0	40	266	70	35	0	27	24	41	0	0	5	96	0	32	0	0	68	1	0	92	0	1	22	81	28	0	0	0	215	6	0	53	14
13606	ENSG00000173950	144	33	111	63	22	74	20	149	49	76	171	0	209	0	244	82	62	87	16	6	75	175	156	50	165	60	20	32	214	98	0	67	155	46	158	43	0	63	33	1	171	392	102	97	77
13607	ENSG00000173954	0	0	0	0	0	0	0	0	0	0	0	0	0	0	0	0	0	0	0	0	0	0	0	0	0	0	0	0	0	0	0	0	0	0	0	0	0	0	0	0	0	0	0	0	0
13608	ENSG00000173960	742	275	440	109	906	707	464	545	224	1107	517	1212	908	1239	879	213	163	548	270	399	986	735	465	413	819	755	316	475	579	626	410	1209	2030	92	704	384	461	261	126	256	171	409	514	604	263
13609	ENSG00000173966	0	0	0	0	0	0	0	0	0	0	0	0	0	0	0	0	0	0	0	0	0	0	0	0	0	0	0	0	0	0	0	0	0	0	0	0	0	0	0	0	0	0	0	0	0
13610	ENSG00000173976	0	0	0	0	0	0	0	0	0	0	0	0	0	0	0	0	0	0	0	0	0	0	0	0	0	0	0	0	0	0	0	0	0	0	0	0	0	0	0	0	0	0	0	0	0
13611	ENSG00000173988	0	0	0	0	0	0	0	0	0	0	0	0	0	0	0	0	0	0	0	0	0	0	9	0	0	0	0	0	0	0	0	0	0	0	0	0	0	0	0	0	0	0	0	0	0
13612	ENSG00000173991	0	0	0	0	0	0	0	0	0	0	0	0	0	0	0	0	0	0	4	0	0	0	0	0	0	0	0	0	0	0	0	0	0	0	0	0	0	0	0	0	0	8	0	0	0
13613	ENSG00000173992	484	554	178	214	134	206	454	397	994	514	782	102	749	1749	869	104	205	563	572	898	1526	585	271	627	517	617	152	230	593	588	1283	1381	2095	59	719	787	992	492	1319	500	683	447	380	1148	370
13614	ENSG00000174004	0	0	0	0	0	0	0	0	0	0	0	0	0	0	0	0	0	0	0	0	0	0	0	0	0	0	0	0	0	0	0	0	0	0	0	0	0	0	0	0	0	0	0	0	0
13615	ENSG00000174007	153	0	18	0	59	27	0	45	0	26	0	194	0	0	0	0	12	0	13	0	0	0	0	31	0	0	0	88	0	0	0	38	0	19	13	35	0	3	0	1	0	0	8	0	0
13616	ENSG00000174010	85	712	177	454	205	328	401	102	506	249	71	210	150	399	519	62	72	337	173	205	295	279	199	23	269	253	131	123	192	248	442	137	186	0	271	517	296	174	1	103	227	243	53	116	305
13617	ENSG00000174013	754	193	451	157	696	926	706	324	374	487	569	435	775	232	1221	254	343	321	385	312	497	474	653	486	962	1287	321	335	837	600	46	626	1516	151	411	184	302	466	571	203	400	477	572	607	265
13618	ENSG00000174015	0	0	0	0	0	0	0	0	0	0	0	0	0	0	0	0	0	0	0	0	0	8	0	0	0	0	0	0	0	0	0	0	0	0	0	0	0	0	0	0	0	0	0	0	0
13619	ENSG00000174016	129	72	0	0	0	0	0	0	0	0	0	0	0	0	0	0	0	0	0	1	0	0	0	0	0	0	0	0	0	0	0	0	0	0	0	0	0	0	120	0	0	0	0	0	0
13620	ENSG00000174021	6053	2317	2252	1898	3083	2432	3079	3586	2233	2297	1984	8279.84	2828	6697	6065	1514	2454.86	2425.86	1909	3113.4	6319	2846	2699	1628	3755.55	2285	2482	8582	4974.82	4062	2736	5267	9404	453	3087	2830	1130	1638	1607	854	3132	1879	2360	2820	1471
13621	ENSG00000174028	157.74	35.09	61.76	133	66.01	148.28	36.41	87.63	5.71	88.82	49.57	36.62	42.9	211.26	214.99	5.4	162.67	23.81	35.61	62.17	73.91	77.23	80.85	13.06	94.43	74.47	9.55	27.87	40.37	119.2	40.28	76.52	214.73	0	108.44	82.99	54.21	55.33	41.09	20.35	63.74	258.05	125.22	22.96	46.66
13622	ENSG00000174032	21	48	42	34	26	12	47	32	42	0	0	28	12	0	1	0	56	0	22	8	18	33	21	0	25	101	94	0	0	32	0	45	0	40	0	14	0	24	0	0	8	11	57	8	22
13623	ENSG00000174038	0	0	1.71	0	0	0	1	0	0	0	0	0	10	0	0	0	0	0	0	0.95	0	0	0	0.27	0	0	0	0	0	0	0	3	0	0	0	0	0	0	0	0	0	2.18	0	0	0
13624	ENSG00000174059	0	0	0	0	0	0	0	0	0	0	0	1	0	0	1	0	0	0	0	0	0	0	0	0	0	0	0	0	0	0	1	0	0	0	0	2	0	0	0	0	0	0	0	0	0
13625	ENSG00000174080	2131	1073	62	80	32	24	780	84	262	98	7	0	1990	4058	977	121	70	73	154	1140	1198	138	0	154	527	246	159	28	738	248	1624	758	228	30	982	180	382	95	884	56	7	20	347	1964	421
13626	ENSG00000174099	0	0	0	0	0	5	14	3	14	0	4	0	0	89	0	0	0	0	9	15	0	0	0	0	0	0	0	0	0	0	0	8	0	0	0	3	0	0	0	0	0	11	0	19	17
13627	ENSG00000174106	49	93	69	499	375	58	169	351	157	177	156	2	174	566	184	130	237	262	121	147	511	244	102	280	295	66	151	229	359	399	230	348	3	150	217	60	37	202	0	232	759	370	211	136	163
13628	ENSG00000174109	1968	544	753	675	669	554	534	773	1541	614	626	1351	839	2041	2661	460	746	774	1048	885	1355	944	715	447	888	604	1361	1728	1091	846	1071	1586	916	70	559	954	187	758	190	388	815	562	529	857	660
13629	ENSG00000174123	0	0	0	0	0	0	0	0	0	0	0	0	0	0	0	0	0	0	0	0	0	0	0	1	0	0	1	0	0	0	0	0	0	0	0	0	0	0	0	0	0	0	0	0	0
13630	ENSG00000174125	0	0	0	0	0	0	0	0	0	0	0	0	0	0	0	0	0	0	0	33	0	0	0	0	0	0	0	0	0	0	0	0	0	1	0	0	0	0	0	0	0	0	0	0	0
13631	ENSG00000174130	0	0	0	0	0	0	0	0	0	0	0	364	0	0	0	0	0	0	0	0	0	0	0	0	0	0	0	0	0	0	0	0	0	0	0	0	0	0	0	0	0	0	0	0	0
13632	ENSG00000174132	457	0	113	48	139	240	115	196	111	106	89	484	187	753	530	113	141	91	358	112	156	124	103	77	314	0	526	43	40	382	49	264	561	114	287	200	179	111	0	9	131	282	92	252	281
13633	ENSG00000174136	461.26	192.67	203	0	234	87.68	2	41	0	40	125	264	25	88.75	192	2	59	54	33	4	87	195	176.62	64	53	0	16.65	429	220	78	35	28	91	11	114	66	27.03	57	1	27.59	198	204.94	96	82	168.2
13634	ENSG00000174137	0	0	15	0	3	1	0	0	0	26	0	0	0	160	0	0	0	0	0	3	0	0	1	0	0	0	1	20	0	2	0	0	0	12	0	0	0	0	0	0	0	24	0	0	0
13635	ENSG00000174145	0	0	4	0	0	0	0	2	0	0	0	0	47	0	0	0	0	0	0	0	0	0	0	0	0	0	0	0	0	0	0	0	0	0	0	0	0	0	0	0	0	0	12	0	0
13636	ENSG00000174151	0	1	0	0	25	50	13	22	7	30	24	0	28	0	192	9	26	11	36	14	4	25	19	4	48	183	12	13	44	77	0	27	2	3	0	8	0	33	357	28	10	16	17	38	11
13637	ENSG00000174156	330	44	49	134	170	188	49	53	0	19	17	226	4	109	105	43	185	36	0	7	62	131	67	6	96	0	17	178	303	140	0	79	0	16	198	67	51	26	0	11	171	41	95	76	31
13638	ENSG00000174165	537	113	168	554.96	0	161	128	114	100	91	79	200	55	7.13	167	69	224.9	182	268	101	547	141	255	119	293	67	193	191	252.14	379.34	157	389	261	78	199	277.45	250	323	1.02	153	343	253	100	171	0
13639	ENSG00000174171	0	0	0	0	0	0	0	0	0	0	0	0	0	0	0	0	0	0	0	0	0	0	0	0	0	0	0	0	0	0	0	0	0	0	0	0	0	0	0	0	0	0	0	0	0
13640	ENSG00000174173	5507	1160	3405	944	2909	4353	2450	1964	1895	2041	2412	6122	1530	4763	2424	1088	2233	1635	1593	1876	5302	3756	2690	1404	3729	2052	1830	5786	3786	4783	1908	6473	7171	334	1918	2272	918	2414	487	1169	2272	2153	2276	2203	1514
13641	ENSG00000174175	0	0	4	0	0	0	0	0	0	0	0	0	0	0	0	0	0	0	0	0	0	0	0	0	0	0	0	0	0	0	0	0	0	0	0	0	0	0	0	0	0	0	0	0	0
13642	ENSG00000174177	947	726	621	739	508	625	765	989	884	764	361	11	1101.88	3619	715	124	465	1146	159	609	1427	1073	641	402	542	270	209	334	715	733	109	885	1748	77	739	704	917	659	280	337	790	907	756	957	603
13643	ENSG00000174197	421	922.6	709	1166.78	819	312	663	380.91	762	591	404	284	808	3026	1503.7	292.66	993	696	393	1219	1325	1056.7	732	482	710	924	328	1018.5	563	477	347	829.06	116	142.81	515	802	597.27	591.83	632.64	869	425	690	791	929	849
13644	ENSG00000174206	163	0	5	196	87	149	59	192	118	52	21	0	150	1150	22	27	62	131	51	127	48	32	82	0	69	0	62	0	64	39	1	138	744	23	380	42	143	0	0	0	4	44	91	5	5
13645	ENSG00000174225	0	0	0	0	0	0	0	0	0	0	0	0	0	0	0	0	0	0	35	0	0	0	0	0	0	0	0	0	0	0	0	0	0	0	0	1	0	0	0	0	0	2	0	0	0
13646	ENSG00000174226	0	0	0	0	0	0	0	0	0	0	0	0	0	0	0	0	1	0	0	0	0	0	0	0	0	0	0	0	0	0	0	0	0	0	0	0	0	0	0	0	0	0	0	0	0
13647	ENSG00000174227	1356	245	513	137	291	725	586	536	748	850	585	456	811	310	466	79	715	507	253	813	894	549	433	547	322	10	75	961	448	260	120	374	184	101	947	944	442	353	385	258	536	1062	925	789	471
13648	ENSG00000174231	1817	1028	1339	2297	1512	824	1267	1738	759	991	1533	1373	2245	2201	1983	738	2029	1726	1639	1490	2524	2015	1662	1702	2711	2930	1344	3371	1524	1677	1523	2281	1615	329	1371	693	1146	1157	1318	889	2519	1096	1490	2275	1340
13649	ENSG00000174233	0	0	0	49	0	0	0	0	0	0	0	0	0	0	0	0	0	0	0	0	0	0	0	0	0	0	0	0	0	0	0	0	0	0	0	0	0	0	0	0	0	0	0	5	0
13650	ENSG00000174236	0	7	0	0	0	0	0	0	0	0	0	0	0	0	0	0	0	0	0	0	0	0	0	0	0	0	32	0	0	18	0	0	0	0	0	6	0	0	0	7.03	6.41	2	0	0	16
13651	ENSG00000174238	1314.17	789.31	802.05	352.74	880.16	1120.71	1098.04	859.98	683.53	1214.76	577.01	422.1	1029.97	3962.87	1246.42	304.55	1960.77	869.84	440.51	679.67	382.6	861.34	1022.65	386.38	1383.28	758.08	217.69	1318.11	997.01	1337.8	460.63	1007.33	1401.86	84.04	1008.51	953.88	358.37	432.38	286.28	267.05	419.35	557.85	869.38	690.44	423.76
13652	ENSG00000174243	1444	981	1091	1541	1279	1053	1260	1765	885	750	802	185	2366	2742	2267	167	2195	1291	321	1438	329	1416	1066	2003	790	2221	494	1090	683	1124	341	475	1208	193	1585	1221	1381	919	1084	1197	2033	1075	1468	2512	404
13653	ENSG00000174255	0	0	0	0	0	0	0	0	0	0	0	0	0	0	0	0	0	0	0	0	0	0	0	0	0	0	0	0	0	0	0	0	0	0	0	0	0	0	0	0	0	0	0	0	0
13654	ENSG00000174276	499	0	104	453	209	290	432	70	435	140	377	298	280	314	1207	388	491	437	0	341	334	283	238	409	251	438	1062	215	390	96	297	749	1284	83	245	618	268	111	540	50	254	129	168	418	67
13655	ENSG00000174279	0	0	0	0	0	0	0	0	0	0	0	0	0	0	0	0	0	0	0	0	0	0	0	0	0	0	0	0	0	0	0	0	0	0	0	0	0	0	0	0	0	0	0	0	3
13656	ENSG00000174282	133	5	17	21	23	13	11	18	0	0	4	0	4	0	243	0	1	0	21	5	45	0	7	34	2	166	31	29	24	29	0	20	44	13	3	47	88	60	0	5	0	9	15	7	40
13657	ENSG00000174292	0	0	0	0	3	0	0	0	31	2	0	0	0	0	0	0	6	0	0	0	0	95	25	37	0	0	63	0	0	0	0	0	0	0	0	64	0	0	0	0	0	44	0	0	62
13658	ENSG00000174306	0	89	104	21	240	29	2	0	43	0	20	64	123	346	0	0	51	45	39	42	0	75	128	114	83	0	40	0	172.99	1	0	238	4	13	39	0	0	11	692	20	24	41	72.34	27	9
13659	ENSG00000174307	4784	903	46	1188	1000	183	1271	1305	578	555	1172	63	1250	4597	12096	426	1588	1399	496	1346	0	96	212	87	693	529	240	0	312	781	0	460	3339	127	284	588	639	206	359	194	1269	123	97	881	1091
13660	ENSG00000174325	0	0	0	0	0	0	0	0	0	0	0	0	0	0	0	0	0	0	0	0	0	0	0	0	0	0	0	0	0	0	0	0	0	0	0	0	0	0	0	0	0	0	0	0	0
13661	ENSG00000174326	0	0	0	0	0	0	0	0	0	0	0	0	0	0	0	0	0	0	0	0	0	0	0	0	0	0	1	0	0	0	0	0	0	0	0	0	1	0	0	1	0	0	0	0	0
13662	ENSG00000174327	0	0	0	0	0	0	0	0	0	0	0	0	0	0	0	0	0	0	0	0	0	0	24	0	0	0	0	278	0	0	0	0	0	0	0	0	0	0	0	0	42	0	0	0	3
13663	ENSG00000174332	0	0	0	0	0	0	0	0	0	0	0	0	0	0	0	0	0	0	0	0	0	0	0	0	0	0	0	0	0	0	0	0	0	0	0	1	0	0	0	0	0	0	0	0	0
13664	ENSG00000174339	0	0	0	0	0	0	0	0	0	0	0	0	0	0	0	0	0	0	0	0	0	0	0	0	0	0	0	0	0	0	0	0	0	0	0	0	0	0	0	0	0	0	0	0	0
13665	ENSG00000174343	0	0	0	0	0	0	0	0	0	0	0	0	0	0	0	0	0	0	0	0	0	9	0	0	0	0	1	0	0	0	0	0	0	0	0	0	0	0	0	0	0	0	0	0	20
13666	ENSG00000174348	0	0	0	0	0	0	0	0	0	0	0	0	0	0	0	0	0	0	0	0	0	0	0	0	0	0	0	0	0	0	0	0	0	1	0	0	0	0	0	0	0	0	0	0	0
13667	ENSG00000174353	557.33	837.48	482.66	512.41	458.38	256.3	349.88	566.34	404.05	747.86	387.62	372.69	544.1	838.58	499.81	50.89	565.95	465.58	685.54	357.72	1196.62	911.1	324.51	656.59	484.29	10.06	245.33	930.24	361.03	362.11	484.14	464.83	304.88	156.13	488.91	1248.5	102.76	796.49	549.12	1136.25	525.49	916.53	314.59	512.19	990.5
13668	ENSG00000174358	971	1893	980	654	231	589	1137	2659	1049	323	1141	0	1441	2790	640	359	496	741	1739	3556	3203	2021	264	1795	3154	532	1658	1184	1439	2720	1176	1870	225	420	3347	3206	977	458	421	3868	1683	298	483	2174	1596
13669	ENSG00000174365	404	282	122	370	176	226	180	238	0	183	205	0	158	429	261	146	349	273	189	312.01	463	245	161	119	203	1	31	142	199	383	500	473	501	0	197	147	60	15	289	147	458	120	111	331	139
13670	ENSG00000174370	0	0	8	0	0	0	0	0	0	12	7	0	12	0	0	0	0	11	0	13	0	0	6	0	0	0	0	0	0	0	0	20	119	0	10	0	0	0	0	0	29	0	0	0	0
13671	ENSG00000174371	831	881	943	680	848	1226	1186	1190	76	829	621	266	1409	957	368	146	663	1284	255	1817	752	1571	869	339	1275	526	338	79	733	692	564	1707	881	66	981	1189	537	458	492	344	897	632	737	2037	505
13672	ENSG00000174373	90.97	246.68	100.93	58.72	306.73	54.8	140.93	191.64	232.15	341.51	116.33	436.67	201.74	244.97	525.73	18	217.63	146.67	203.53	510.69	402.83	97	180.88	192.19	203.42	1051.57	165	153.2	260.3	134.76	355.61	195	99.68	36	123.82	269.08	3	246.05	10.99	248.4	85.27	255.84	306.73	394.37	146.15
13673	ENSG00000174384	0	0	0	0	0	12.82	17.07	13.11	0	7.56	0	19.6	17.26	0	0	0	0	4.74	12.61	0	18.98	0	0	4.75	9.48	0	0	0	19.96	0	0	32.18	0	0	10.14	6.62	0	0	0	0	5.76	3.47	0	4.94	0
13674	ENSG00000174403	0	0	0	0	0	0	0	0	0	0	0	0	0	0	0	0	0	0	0	0	0	0	0	0	0	0	0	0	0	0	0	0	0	0	0	0	0	0	0	0	0	0	0	0	0
13675	ENSG00000174405	362	21	367	805	151	231	288	237	217	303	76	343	407	629	0	57	556	463	51	266	186	675	356	219	191	446	187	77	1	374	11	412	187	20	163	233	155	70	3	80	40	444	268	251	145
13676	ENSG00000174407	0	0	0	0	0	0	0	0	0	0	0	0	0	0	0	0	0	0	0	0	0	0	0	0	0	0	0	0	0	0	0	0	0	0	0	0	0	0	0	0	0	0	0	0	0
13677	ENSG00000174408	0	0	0	0	0	0	0	0	0	0	0	0	0	0	0	0	0	0	0	0	0	0	0	0	0	0	0	0	0	0	0	0	0	0	0	0	0	0	0	0	0	0	0	0	0
13678	ENSG00000174417	0	0	0	0	1	2	0	0	0	0	0	0	0	0	0	0	0	0	0	0	0	0	0	0	0	0	0	0	0	0	0	0	0	0	0	0	0	0	0	0	0	0	0	0	0
13679	ENSG00000174418	0	3	0	0	0	0	0	0	0	0	0	0	0	0	11	0	0	0	0	0	0	0	0	0	0	0	0	0	3	0	0	0	0	0	0	0	0	11	0	0	0	0	0	0	0
13680	ENSG00000174428	0	51.28	18.07	0	20.29	3.91	12.22	0	28.74	40	3.44	231.27	0	48.73	62.24	33.43	111.86	2.79	15	35.01	60.13	72.73	13.86	0	0	0	0	0	27.49	0	19.64	145.48	42	0	36.81	88.82	10	0	0	14.35	104.82	0.53	10	63.77	15.76
13681	ENSG00000174429	0	0	0	6	0	0	0	1	35	0	0	0	0	1	0	0	0	0	0	0	0	0	4	0	0	1	0	0	0	0	0	0	0	0	14	0	0	0	0	0	0	0	0	0	30
13682	ENSG00000174437	614	786	626	726	448	482	425	445	406	340	286	802	430	1219	707	327	722	283	709	395	977	656	495	846	853	295	775	1152	874	729	544	749	526	204	585	678	723	1283	413	1009	791	1304	689	882	904
13683	ENSG00000174442	1852.84	1354	1350.8	68.19	1085.55	1594.98	770.5	2013.73	815.48	2022	935.87	2244.24	1689	3061.45	1299.76	181	1262.02	1119.45	175	1934.83	1565	1998.87	1209.93	621	1299.94	1600.61	230	1422.58	1320	1895.76	315	1767.26	3364.8	146	1928.96	630.65	393	853.55	226.7	354.96	1318	1038.5	1059.67	1345.69	823.98
13684	ENSG00000174444	28346.67	12121.56	15121.71	9990.55	16774.92	18738.64	11971.05	14316.21	8533.73	13891.27	11448.07	32560.95	14998.12	18113.94	35032.16	7666.61	13650.01	12988.75	5673.93	13662.67	20853.91	17819.09	16792.86	10976.56	16506.46	10639.7	16015.96	35666.9	16780.41	30887.02	12113.8	22989.87	39643.81	3288.59	14786.87	14641.02	7419.58	12255.42	4828.75	5068.2	14346.76	12847.56	15410.96	16679.42	11207.88
13685	ENSG00000174446	1202.82	535.23	213.84	304	285.11	714.85	591.46	808.08	406.18	583	676	696	757.43	715	1473	310.72	470.28	645.04	283.87	738.04	606.78	401.56	483.83	554.13	463.22	878.17	570	825.06	574.05	628	439	1186.37	1438.94	43	584.77	555.41	192.14	232.25	199	174	331	288.96	411.89	1149	467
13686	ENSG00000174448	0	0	0	0	0	0	0	0	14	0	0	0	0	0	0	0	0	0	0	0	0	0	0	0	0	0	0	0	0	0	0	0	0	0	0	0	0	0	0	0	0	0	0	0	0
13687	ENSG00000174450	0	0	0	0	0	0	0	0	0	0	0	0	0	0	0	0	0	0	0	0	0	0	0	0	0	0	0	0	0	0	0	0	0	0	0	0	0	0	0	0	0	0	0	0	0
13688	ENSG00000174453	0	0	0	0	0	0	0	0	0	0	0	0	0	0	0	0	0	0	0	0	0	0	0	0	0	0	0	0	0	0	0	0	0	0	0	0	0	0	0	0	0	1	0	0	0
13689	ENSG00000174456	66.99	6	226	124	66.12	645.95	155	57.89	278	165	37	56	48	571.7	0	217.2	66.22	114.65	156.09	220.23	192.3	154.17	195.3	20	101.07	0	179	233	173.72	67.2	571	393.64	342.15	19.31	178.46	86.3	40	147	65.11	151.23	174	158.26	191.96	180.52	66
13690	ENSG00000174460	0	29	10	0	11	0	0	0	0	0	0	0	0	0	0	0	0	0	0	0	0	0	0	0	0	0	0	0	0	0	0	0	0	0	0	0	0	0	0	0	0	0	116	0	25
13691	ENSG00000174469	0	0	5	0	25	0	0	0	0	0	0	0	0	0	5	0	0	0	0	0	0	0	0	0	0	0	0	0	0	0	0	0	0	0	0	0	0	0	0	0	0	0	0	0	0
13692	ENSG00000174473	0	0	0	0	0	0	0	0	0	0	0	0	0	0	0	0	0	0	0	0	0	0	0	0	0	0	0	0	0	0	1	0	0	0	0	0	0	0	0	0	0	0	0	8	18
13693	ENSG00000174482	0	10	22	0	0	0	0	0	0	0	0	0	0	0	0	0	0	0	0	0	0	0	0	0	0	0	9	0	0	0	0	0	0	24	0	0	0	0	0	0	0	0	0	0	0
13694	ENSG00000174483	89	16	98	68.04	15	82	54	73	26	58.36	0	0	44	468.93	0	0	38.1	3	0	40	66.96	109.94	52	180.06	0	363	6	1.63	43.23	67.66	0	32	72	0	42	7.55	0	0	143.98	29	88	10	88	33	61.56
13695	ENSG00000174485	154	203	146	9	2.64	17	100	226	148	133	66	0	84	171	62	71	106	169	139	211	176	133	46	227	251	282	402	124	80	157	220	247	0	71	150	24	103	200	0	169	130	160	112	284	236
13696	ENSG00000174495	0	0	0	0	0	0	0	0	0	0	0	0	0	0	0	0	0	0	0	0	0	0	0	0	0	0	0	0	0	0	0	0	0	0	0	0	0	0	0	0	0	0	0	0	0
13697	ENSG00000174498	104	0	65	112	0	1	2	0	0	8	3	188	0	733	262	31	72	1	0	64	0	142	255	8	72	0	69	81	0	84	50	0	95	0	184	12	63	29	0	35	127	30	72	2	155
13698	ENSG00000174500	0	83	7	0	0	3	0	24	3	37	0	0	0	0	44	0	1	0	0	28	0	0	1	0	0	0	0	0	26	16	0	1	0	0	1	55	0	5	0	56	0	0	6	51	0
13699	ENSG00000174501	16	111.87	3.17	33.73	101.76	1.04	29.81	117.97	136.81	74.67	10.03	182.38	11.53	0	0	0	0	19.9	16.89	13.02	4.43	19.32	31.65	3.49	16.18	0	54.51	2.44	75.28	3	0	86.56	1	5.07	48.75	33.87	0	1.48	8.9	27.49	61.14	14.91	103.72	92.36	82.14
13700	ENSG00000174502	0	0	0	0	0	0	0	0	0	0	0	0	0	0	0	0	0	0	0	0	0	0	0	0	0	0	0	0	0	0	0	0	0	0	0	0	0	0	0	0	0	0	0	0	0
13701	ENSG00000174514	0	1	0	0	0	0	0	0	0	5.14	0	0	0	0	6	0	0	0	0	3	0	0	0	3.24	0	0	0	0	2	0	0	0	0	0	0	0	0	0	0	0	0	0	0	0	0
13702	ENSG00000174516	0	5	0	0	0	29	0	18	76	79	115	0	14	0	0	1	36	30	3	62	23	141	61	70	50	0	32	0	1	17	0	0	0	30	87	27	17	11	0	52	0	37	82	36	0
13703	ENSG00000174521	0	6	0	0	15	0	0	0	0	0	0	0	0	0	0	0	0	0	0	2	0	0	0	0	5	0	0	0	0	0	0	0	0	0	7	0	0	0	0	0	0	0	0	0	0
13704	ENSG00000174527	0	0	0	0	0	0	0	0	0	0	0	0	0	0	0	0	0	0	0	0	0	0	0	0	0	0	0	0	0	0	0	0	0	0	0	0	0	0	0	1	0	0	0	0	0
13705	ENSG00000174529	89	0	4	0	1	10	0	0	0	0	0	0	13	0	314	0	0	0	0	0	0	1	35	0	0	0	29	0	35	0	0	0	38	15	46	16	1	0	0	0	32	54	13	3	2
13706	ENSG00000174547	6101	1185	2116	1550	1857	2330	1859	1349	1460	2212	1351	5504	3184	6745	7400	1888	1971	1860	1634	1583	5837	2444	2455	1630	2137	1431	1793	6326	3108	3943	2111	4545	9579	425	2353	2039	998	1511	1410	648	2234	1531	2043	2850	1246
13707	ENSG00000174562	0	0	0	0	0	0	0	0	21	0	0	0	0	0	0	0	0	0	0	0	0	0	0	0	0	0	0	0	0	0	0	0	0	0	0	0	0	0	0	0	0	0	0	0	0
13708	ENSG00000174564	0	36	13	0	8	0	0	20	0	60	0	0	42	268	0	4	20	37	0	26	25	10	0	106	40	10	0	6	60	32	0	17	0	16	11	47	0	0	20	3	0	13	6	2	0
13709	ENSG00000174567	0	0	6	0	0	0	0	0	0	0	0	0	0	0	0	11	14	0	0	0	0	0	0	0	0	0	0	84	0	0	0	0	0	0	0	21	0	0	0	0	0	0	0	0	0
13710	ENSG00000174572	0	0	0	0	0	0	0	0	0	0	0	0	0	0	0	0	0	0	0	0	0	0	0	0	0	0	0	0	0	0	0	0	0	0	0	0	0	0	0	0	0	0	0	0	0
13711	ENSG00000174574	3280	740	1092	1105	2087	2765	2378	1636	3219	2303	1688	2082	3693	3457	4210	892	1765	1588	719	1930	3214	2174	2106	1701	1585	2156	502	2403	1990	1981	415	1916	7217	286	1988	2059	2233	767	2505	364	2487	1716	1360	3127	497
13712	ENSG00000174576	0	0	0	0	0	0	0	0	0	0	0	0	6	0	0	0	0	0	0	4	0	0	1	0	0	0	0	0	0	0	0	0	0	7	0	0	0	0	0	0	0	0	0	0	0
13713	ENSG00000174579	207	268	245	106	340	258	394	237	149	163	207	114	254	237	410	141	120	301	173	207	395	171	108	325	207	155	164	160	147	167	266	219	168	7	184	116	327	206	381	171	407	194	209	225	182
13714	ENSG00000174586	0	0	0	0	0	0	0	0	95	0	0	0	0	0	0	0	2	0	0	16	0	0	0	0	0	9	0	0	0	0	0	0	0	0	24	0	1	0	0	0	121	0	0	0	2
13715	ENSG00000174599	0	0	0	0	1	0	0	0	0	0	0	28	32	0	0	0	0	0	0	2	128	0	0	69	52	0	7	196	28	0	0	0	0	18	1	0	0	5	0	0	61	0	12	0	0
13716	ENSG00000174600	0	0	0	0	0	0	0	0	0	0	0	0	0	1	0	0	0	0	0	0	0	26	0	0	0	0	0	0	0	0	0	0	0	0	0	0	0	0	0	0	0	0	0	0	1
13717	ENSG00000174606	203	126	366	309	512	425	241	701	421	365	176	595	385	485	92	109	197	400	135	684	515	347	238	463	441	132	76	482	648	193	0	721	968	18	371	191	163	302	518	230	151	358	303	178	235
13718	ENSG00000174607	0	70	0	0	6	31	65	99	0	27	1	22	55	973	0	5	233	0	45	118	316	2	0	109	57	0	8	0	206	0	0	102	0	0	0	0	13	0	0	0	27	2	36	45	7
13719	ENSG00000174611	0	0	0	0	0	0	0	0	0	0	0	0	0	0	0	0	0	0	0	0	0	0	0	0	0	0	0	0	0	0	0	0	0	0	0	0	0	0	0	0	0	3	0	0	0
13720	ENSG00000174628	146	12	20.67	113.06	47.9	32	21	37.94	81.37	0	23.67	0	184.88	352.72	9.23	5	117.09	98.28	18.99	8.58	214.75	77.11	18	78.24	95.34	26	102	20	237	63	0	3	0	1.46	42.22	79.35	54.46	26.48	0	73	12.26	14.93	39.14	61.79	98.34
13721	ENSG00000174640	0	33	0	68	4	169	2	29	13	0	21	4	0	0	113	0	0	0	4	7	11	3	78	4	0	0	0	0	11	1	1	107	613	65	140	132	0	3	0	98	228	24	38	111	113
13722	ENSG00000174652	306	81	55	3	335	219	335	135	14	257	219	0	130	378	102	13	1	197	10	316	204	235	111	1	220	25	23	142	56	138	15	167	178	14	1	66	0	86	180	147	96	31	87	311	119
13723	ENSG00000174667	0	0	0	0	0	0	0	0	0	0	0	0	0	0	0	0	0	0	0	0	0	0	0	0	0	0	0	0	0	0	0	0	0	0	0	0	0	0	0	0	0	0	0	0	0
13724	ENSG00000174669	684	166	249.55	132	55.62	235.83	52	17	196.31	211	142.76	79	209	85	218	138	383.99	320	147	213	981.19	579.25	379.46	303.78	118.45	75	622.26	391	58	809.27	141	439.68	752.13	34	408.81	323	310.98	472.64	0	135	134	786.69	621.47	167.27	246
13725	ENSG00000174672	0	0	0	0	0	17	24	0	0	0	0	0	0	0	0	0	0	27	0	4	0	0	0	0	1	0	0	0	0	0	0	6	0	0	0	0	0	0	0	0	0	0	0	1	0
13726	ENSG00000174677	0	0	0	0	0	0	0	0	0	0	0	0	0	0	0	0	0	0	0	0	0	0	0	0	0	0	0	0	0	0	0	0	0	0	0	0	0	0	0	0	0	0	0	0	0
13727	ENSG00000174678	0	0	0	0	0	0	0	0	0	0	0	0	0	0	0	0	0	0	0	0	0	0	0	0	0	0	0	0	0	0	0	0	0	1	0	0	0	0	0	0	0	0	0	0	0
13728	ENSG00000174680	0	0	0	0	0	0	0	0	0	0	0	0	0	0	0	0	0	0	0	0	0	0	0	0	0	0	0	0	0	0	0	0	0	0	47	0	0	0	0	0	0	0	0	0	0
13729	ENSG00000174684	3	187	112	132	156	197	6	117	43	140	47	0	134	3	480	11	130	226	34	296	144	343	385	15	60	502	40	318	150	233	392	260	0	2	222	229	98	154	70	70	353	481	131	346	182
13730	ENSG00000174695	11984	1558.98	3680	1752	6386	6520	3598	3393.01	1589.01	4431	3288	10941	3926	7012	4470	1074	4153.22	1241	1627	2891	4175	3451	3541.47	2776	4622	2246	3307	6832	3757	4153	569	4938	8172.99	589	3859	3264.02	1842	1863	1726.67	568.36	4464.95	3173	4234	3626	1880
13731	ENSG00000174697	0	0	39	0	22	2	0	16	0	0	76	0	0	0	0	0	0	0	0	0	0	0	0	0	0	0	0	0	10	95	0	0	107	0	35	57	0	27	0	0	0	57	48	0	71
13732	ENSG00000174705	0	0	2	0	0	1	25	0	91	15	7	0	0	0	0	0	4	0	0	1	48	34	0	6	8	0	13	1	0	0	0	0	0	0	23	13	21	22	0	0	0	2	35	0	5
13733	ENSG00000174715	0	0	6	0	0	0	0	0	0	0	0	0	10	0	0	0	6	0	0	3	0	0	0	5	0	0	0	0	0	0	0	0	0	0	0	1	0	0	0	11	0	5	0	7	7
13734	ENSG00000174718	2436	6273	2673	3218	3043	2099	13924	6147	2774	2975	4773	1626	3122	9880	5621	1009	4367	4682	2120	5992	2414	6927	2516	7756	5847	2225	2763	2065	4081	5247	1165	3738	3571	500	3910	2606	1305	2709	2591	3682	7303	2210	3577	6376	2672
13735	ENSG00000174720	2273.94	598.96	919.54	1143.81	915.35	608.06	1067.31	1038.13	632.11	842.09	659.05	1929.47	846.01	3713.18	1981.33	666.66	836.01	560.03	704.64	513.25	2440.83	825.45	931.44	470.77	1260.63	639.33	1084.01	2753.48	2073.1	1898.81	2635.33	1780.36	1846.11	209.81	665.49	1122.02	118.49	1060.56	208.57	815.46	912.8	1167.25	1196.24	874.16	852.7
13736	ENSG00000174721	0	0	0	0	34	0	0	0	0	0	0	0	15	0	1	0	0	15	0	14	0	10	0	0	48	0	2	128	0	14	0	7	0	0	0	51	0	0	0	0	77	0	0	0	91
13737	ENSG00000174738	297	429	120	102	38	207	1018	294	324	254	10	120	627	1340	1017	114	275	63	154	155	8	352	141	454	272	61	287	342	145	121	0	466	567	7	405	368	407	206	9	175	142	163	154	796	67
13738	ENSG00000174740	0	0	0	0	0	0	0	0	0	0	0	0	0	0	0	0	0	0	0	0	0	0	0	0	0	0	0	0	0	0	20	0	0	0	0	0	0	0	0	0	0	0	0	0	0
13739	ENSG00000174744	3572	1588	2011	1523	2898	1670	2417	887	2443	1904	1605	578	3269	5944	5852	670	2075	1754	1068	1803	2370	2469	1757	1594	1325	1867	1068	2401	1576	2497	1739	1710	8281	285	1838	1361	1809	1203	1777	659	2073	1461	2354	3347	1406
13740	ENSG00000174748	40698.46	10706.39	16284.34	9914.59	19426.79	22812.62	18010.04	17619.65	10155.23	15040.54	12084.68	66419.35	19850.64	33618.73	45850.91	9184.74	21129.45	16128.76	9324.81	12807.98	29390.97	19536.29	21203.33	13847.23	22672.31	12352.08	19876.25	46540.07	23083.58	33308.85	11053.9	31730.71	73374.96	2619.64	17851.12	17960.77	7710.03	13007.13	16621.28	4295.13	21791.82	14625	18357.43	16544.47	11434.53
13741	ENSG00000174749	0	21	0	16	29	32	77	95	81	176	133	0	61	65	348	11	5	241	167	42	0	36	9	0	165	61	2	94	376	20	178	518	439	36	40	48	54	26	0	0	25	23	22	176	27
13742	ENSG00000174775	405	80	408	29	476	575	193	114	106	221	370	357	190	278	279	180	148	238	426	162	662	488	432	147	501	200	298	97	359	321	359	197	783	81	337	280	200	447	979	140	364	418	361	319	288
13743	ENSG00000174776	0	0	0	0	0	0	0	0	0	0	0	0	0	0	0	0	0	0	0	0	0	0	0	0	0	0	0	0	0	0	0	0	0	0	0	0	0	0	0	0	0	0	0	0	0
13744	ENSG00000174780	3401	1733	2238	727	2577	2772	2089	2117	1537	1608	1844	1152	3216	5495	3033	776	1859	1970	1036	1802	2226	2606	1943	1433	3032	2031	1605	3253	2377	3464	2333	3681	5163	274	2223	2012	982	1695	1445	540	1954	1929	1990	3799	752
13745	ENSG00000174788	0	0	0	0	0	0	0	0	0	0	0	0	0	0	0	0	0	2	0	0	0	0	0	0	0	0	0	0	0	0	0	0	0	0	0	0	0	0	0	0	0	0	0	0	0
13746	ENSG00000174791	0	0	1	0	0	0	0	0	0	1	0	0	0	0	40	0	0	0	0	0	0	0	22	0	0	0	0	10	0	5	0	0	0	3	0	0	0	42	0	0	0	0	13	0	0
13747	ENSG00000174792	0	0	0	0	14	0	0	0	0	0	0	73	0	0	0	0	0	0	0	0	0	0	0	0	0	0	0	0	0	0	0	0	0	0	0	59	0	0	0	43	0	0	0	0	0
13748	ENSG00000174796	354	53	129	42	318	201	323	197	202	97	267	176	349	110	157	36	131	156	22	205	208	210	177	92	220	5	137	142	311	132	21	402	200	10	184	220	141	191	0	106	154	207	212	322	416
13749	ENSG00000174799	0	213	329	161	248	235	69	143	251	293	127	180	20	0	0	24	69	46	291	130	210	113	235	261	247	164	143	188	218	207	69	356	255	34	215	269	22	388	186	114	287	281	238	496	331
13750	ENSG00000174804	14	718.76	35.99	7	0	130.68	139.36	48.89	122	51.44	210.19	0	476.21	570.83	136.56	141.38	460.31	247.34	414	270.25	454.85	190.14	29.18	246.34	421.08	60.77	384	47	763.49	87.18	76	406.67	0	189.99	160.1	404.9	463.49	451.03	5	186.24	57	132.51	5.06	267.72	102
13751	ENSG00000174807	0	0	0	0	0	0	0	0	0	0	0	0	0	0	0	0	0	0	0	0	0	0	0	0	0	0	0	0	0	0	0	0	0	0	0	0	0	0	0	0	0	0	0	0	0
13752	ENSG00000174808	0	0	0	0	0	0	0	0	0	0	0	0	0	0	0	0	1	0	0	0	0	0	0	0	0	0	0	0	0	0	0	0	0	0	0	0	0	0	0	0	0	0	0	0	0
13753	ENSG00000174827	6.44	0	41	0	82	0	38	0	0	35	0	11	30.06	24	170	4	0	4	0	14	25.38	0	0	4.23	1	0	2	0	6.44	0	0	8.15	0	1	48	3	0	0	15	0	0	29.39	61	1.22	3.65
13754	ENSG00000174837	0	0	0	0	0	0	0	0	0	0	0	0	1	0	0	0	0	0	0	15	0	18	0	0	0	0	33	0	0	0	0	12	0	1	0	0	0	0	0	0	0	0	2	1	36
13755	ENSG00000174839	174	13	70	0	53	86	58	124	0	97	59	0	119	34	0	26	99	62	22	150	30	150	163	61	9	0	28	139	161	90	1	29	158	5	86	76	6	4	110	57	5	60	135	11	0
13756	ENSG00000174840	1425	432	860	294	838	697	584	1008	456	1383	1026	600	992	1124	991	144	791	1067	206	808	315	1361	627	524	1056	1118	373	685	939	1513	436	810	738	149	1238	630	273	238	660	139	358	426	714	1063	847
13757	ENSG00000174842	63	303	594	163	688	630	293	556	222	654	365	773	339	1	226	158	191	469	106	788	534	557	614	385	229	504	66	340	461	888	173	1429	733	59	537	534	181	239	454	179	223	597	731	598	118
13758	ENSG00000174844	0	24	3	101	0	0	12	37	12	17	0	0	11	56	0	0	3	0	6	6	0	0	1	31	0	0	0	0	0	0	0	20	0	1	0	0	0	0	2	0	26	0	1	38	2
13759	ENSG00000174851	3245	801	743	951	899	1248	351	812	488	1127	877	2163	1218	2074	1369	688	1468	1205	999	1058	3260	1604	1224	795	880	545	1149	3707	2374	2804	1520	1790	3342	152	1277	2024	1121	1009	810	345	1032	1774	1196	1124	491
13760	ENSG00000174871	0	0	0	0	0	0	2	0	0	7	20	58	6	6	11	1	2	0	6	1	0	3	14	0	0	9	6	0	6	0	0	2	5	0	17	1	0	0	0	0	0	9	7	25	0
13761	ENSG00000174876	0	0	0	0	0	0	0	0	0	0	0	0	0	0	0	0	0	0	0	0	0	0	0	0	0	0	0	0	0	0	0	0	0	0	0	0	0	0	0	0	0	0	0	0	0
13762	ENSG00000174885	0	0	0	0	0	0	0	0	0	0	0	0	0	0	0	0	0	0	0	0	0	0	0	0	0	0	0	0	0	0	0	0	0	0	0	0	0	0	0	0	0	0	0	0	0
13763	ENSG00000174886	3680.1	1921.63	2162.06	1398.74	4315.31	2226.83	2416.99	1947.15	2189.94	1814.15	1392.76	10824.27	1894.59	2505.56	6314.56	2204.69	1551.58	1741.65	2797.42	1589.72	6882.79	2444.1	2771.96	2036.13	2418.35	1334.86	3512.47	10271.56	4256.95	3681.5	4308.27	4644.37	14338.47	1095.14	2386.09	2053.02	1229.56	1916.97	2809.17	1050.01	3613.34	2043.22	2463.92	2355.01	2353.21
13764	ENSG00000174891	611	202	460	421	604	272	598	513	337	709	239	688	328	320	1266	132	704	338	391	315	779	671	458	368	522	287	380	905	414	742	581	875	998	108	435	418	207	408	73	474	161	499	431	442	476
13765	ENSG00000174898	0	0	0	0	0	0	1	0	0	0	0	0	0	0	0	0	0	0	0	0	0	0	1	0	0	0	0	0	0	0	0	0	0	0	0	0	0	0	0	0	0	0	0	0	0
13766	ENSG00000174899	0	0	0	0	0	0	0	16	0	0	0	0	0	0	0	0	0	0	0	12	0	0	0	0	0	0	0	0	0	0	0	71	0	0	3	0	0	0	0	0	0	0	0	0	1
13767	ENSG00000174903	530.36	109.27	118.72	36.75	97.21	100.89	196.95	94	162.83	102.61	60.04	253.03	98.58	427.02	485.99	177.21	132.58	125.77	19.51	138.3	58.17	145.83	162.21	170.89	237.88	92.13	66.28	462.67	214.7	226.97	269.13	187.46	371.35	55.84	149.53	130.55	63.49	99.27	15.94	57.35	165.59	111.09	171.81	160.06	194.64
13768	ENSG00000174912	4.61	5.57	4.8	0	4.53	5.22	30.53	22.8	4.62	26.05	3	4.95	2.44	6.44	15.47	0	13.49	27.2	0	5.39	1.12	29.33	8.87	13.23	10.68	11.1	4.47	0	0	24.26	0	28.33	17.63	0	17.24	13.13	0	6.71	0	0	46.51	7.13	15.08	13.24	4.25
13769	ENSG00000174914	0	0	0	0	0	0	0	0	0	0	0	0	0	1	1	0	0	0	0	0	0	0	0	0	0	0	0	0	0	0	0	0	0	0	0	0	0	0	0	0	0	0	0	0	0
13770	ENSG00000174915	2120	1511	1456	1454	594	770	1147	250	783	1684	322	431	1579	3262	2642	348	2062	1363	926	1279	1962	939	611	981	662	195	594	1721	717	1194	380	1183	1755	173	1379	1002	657	824	1274	473	1178	1223	1710	1558	892
13771	ENSG00000174917	742	214	377	230	444	399	551	584	325.93	406	435	2575	494	549	1465	954	249	528	451	457	1889	714	546	350	405	209	1644	1597	1185	1460	1430	1629	2371	412	552	573	338	677	480	289	732	480	546	495	356
13772	ENSG00000174928	0	23.61	60	12	37	0	1	2	0	36.63	0	0	70	238	0	0	0	76	46	50	139	32	17.29	0	86.4	0	0	0	30	121	3	30.81	0	0	0	52	21	0	0	0	0	26	36	144.31	67.07
13773	ENSG00000174930	0	0	1	0	0	0	0	0	0	0	0	0	0	0	0	0	0	0	0	0	0	0	0	0	0	0	0	0	0	0	1	0	0	0	0	0	0	0	0	0	26	0	0	0	0
13774	ENSG00000174937	0	0	0	0	0	0	0	0	0	0	0	0	0	0	0	0	0	0	0	0	0	0	0	0	0	0	0	0	0	0	0	0	0	0	0	0	0	0	0	0	0	0	0	0	0
13775	ENSG00000174938	174	127	185	106	136	35	106	32	8	32	51	22	254	64	73	3	40	26	75	10	149	188	40	197	54	23	84	30	69	53	24	176	67	29	198	62	135	9	0	56	113	52	60	84	65
13776	ENSG00000174939	0	3.12	0	0	0	0	0	0	0	3	0	0	42	32	0	0	0	6	0	1.04	0	0	0	3	0	42	0	0	6	0	8	11	0	0	3	8	5	0	31	0	0	0	0	6	0
13777	ENSG00000174943	586	98.88	124	41	62	104	105	178	250	133	156	0	330	530	634	0	175	90	199	170.96	0	100	181	158	334	80	81	274	228	213	18	226	198	14	159	435	9	85	170	121	97	84	159	112	82
13778	ENSG00000174944	2	0	3	0	2	0	0	0	0	3	0	0	17	0	0	0	4	9	14	9	0	6	3	8	1	3	6	29	0	54	11	1	0	7	11	0	0	44	2	55	0	14	0	4	0
13779	ENSG00000174945	0	0	0	0	0	0	0	0	0	0	0	0	0	0	0	0	0	7	0	0	20	0	26	45	0	0	5	0	0	0	0	0	19	0	0	0	0	0	0	0	0	3	0	0	2
13780	ENSG00000174946	0	9	6	80	1	5	0	0	30	0	2	0	33	101	68	0	22	2	0	14	6	17	26	78	0	0	2	45	0	63	0	1	0	0	5	2	0	32	0	115	0	55	44	0	0
13781	ENSG00000174948	0	0	0	0	0	0	0	0	0	0	0	0	0	0	0	0	0	0	0	0	0	0	0	0	0	0	0	0	0	0	0	0	0	0	0	0	0	0	0	0	0	0	0	0	0
13782	ENSG00000174950	0	0	0	0	0	0	0	0	0	0	0	0	0	0	0	0	0	0	0	0	0	0	0	0	0	0	0	0	0	0	0	0	0	0	0	0	0	0	0	0	0	0	0	0	0
13783	ENSG00000174951	0	0	10	0	77	15	13	52	0	65	42	0	0	0	0	24	33	75	0	13	0	67	110	12	0	0	2	374	26	43	215	111	24	3	63	8	2	33	0	0	47	22	109	47	56
13784	ENSG00000174953	1035	1135	952	838	1344	832	841	928	754	775	638	566	618	1732	2403	362	1000	791	905	675	2158	1014	993	749	1011	1333	1131	1400	1089	1308	582	1673	2044	336	1196	601	461	1419	628	1062	465	781	937	717	1235
13785	ENSG00000174957	0	0	0	0	0	0	0	0	0	0	0	0	0	0	0	0	0	0	0	0	0	0	0	0	0	0	0	0	0	0	0	0	0	0	0	0	0	0	0	0	0	0	0	0	0
13786	ENSG00000174963	0	0	0	0	0	0	0	0	0	0	0	52	0	1	0	0	0	0	0	0	0	0	0	0	0	0	0	0	0	0	0	0	0	0	0	0	0	31	0	0	0	0	0	0	0
13787	ENSG00000174970	0	0	0	0	0	0	0	0	0	0	0	0	0	0	0	0	0	0	0	0	0	0	0	0	0	0	0	0	0	0	0	0	0	0	0	0	0	0	0	0	0	0	0	0	0
13788	ENSG00000174977	97.62	136.11	77.8	54.16	38.15	106.22	139.32	69.83	110.71	58.16	85.42	37.08	102.39	107.28	84.4	15.79	36.27	66.19	42.28	161.45	120.62	76.35	54.14	107.53	137.21	101.13	45.88	81.45	88.03	85.82	12.47	121.83	58.84	5.11	89.86	108.73	61.36	29	16.45	12.67	61.09	42.99	49.91	202.68	44.25
13789	ENSG00000174982	0	0	0	0	0	0	0	0	0	0	0	0	0	0	0	0	0	0	0	0	0	0	0	0	0	0	0	0	0	0	0	0	0	0	0	0	0	0	0	0	0	0	0	0	0
13790	ENSG00000174989	5	120	5	0	7	39	3	33	0	86	4	0	14	143	114	1	47	51	0	9	117	114	83	0	37	0	28	0	22	7	0	159.45	0	2	179.39	40	1	27	0	35	13	65	9	56	33
13791	ENSG00000174990	0	0	0	0	0	0	0	0	0	0	0	0	0	0	0	0	0	0	0	0	0	0	0	0	0	0	0	0	0	0	0	0	0	0	0	0	0	0	0	0	0	0	0	0	0
13792	ENSG00000174992	39	3	0	28	0	4	0	7	0	6	0	33	0	26	0	27	0	3	0	0	116	13	4	4	0	0	0	68	0	10	0	15	0	0	1	0	0	0	0	0	0	8	4	2	0
13793	ENSG00000174996	169	171	41	16	9	98	7	8	49	117	81.83	0	5	31	72	1	94.88	16	13	65	48	119	69	39	58.14	195	7.69	5	88	21	190	15.92	33	21.93	67	3	47	41.95	379	99	125	100	44	46	7
13794	ENSG00000175003	0	0	0	0	0	0	11	0	0	0	0	0	0	0	0	0	0	0	0	1	0	0	0	0	0	0	0	0	0	7	0	0	0	0	0	0	0	0	0	0	0	0	0	0	0
13795	ENSG00000175018	0	0	0	0	0	0	0	0	0	0	0	0	0	0	0	0	0	0	0	0	0	0	0	0	0	0	0	0	0	0	0	0	0	0	0	0	0	0	0	0	0	0	0	0	0
13796	ENSG00000175029	764.16	429.68	1014.59	434.34	1060.59	576.56	824	594.24	585.2	1653.2	405.52	1609.81	512.27	1231.71	1379.64	377.13	974.37	566.08	329.6	569.98	932.05	768.39	1037.81	1042.55	542.01	666	523.63	1163.9	769.21	1062.13	458	773.37	1282.2	377	859.15	866.04	551.8	455.65	711.91	217.44	679.13	543.52	843.14	822.42	889.39
13797	ENSG00000175040	61	869	118	32	40.43	66	988	432	699	55	604	100	667	512	1258	287	1	234	816	998	962	138	55	434	562	847	1344	3	354	286	974	689	0	340	233	135	1017	112	894	413	776	96	19	383	82
13798	ENSG00000175048	1	0	47	0	241	40	63	15	121	35	4	0	35	70	170	2	95	23	17	34	0	32	62	0	49	0	36	121	12	31	0	107	248	14	100	25	76	142	158	75	0	61	54	35	176
13799	ENSG00000175054	381	10	95	822	158	121	206	244	214	223	107	2	332	509	604	154	409	204	147	136	240	104	259	118	223	77	362	254	59	114	136	248.28	136	19	146	430	87	169	51	142	293	348	318	119	197
13800	ENSG00000175061	8775.78	1826	2293.02	3937	2401	1998	1731	1889	1582	2607	1511	8080.8	3050.47	3911.22	2909	2797.99	3329	2731	1707	1942	6142	2683	2707	2428.19	2871	1797	3065	6744	3411.58	4960.85	3164	6155.73	7506.34	760.54	2578	2860	1685	3069	2542	1295	2920	2557.42	3511	2642	1938
13801	ENSG00000175063	13058	9265	2580	1536	5283	5721	8468	5715	6695	7367	6906	3048	8571	16098	32999	3501	7663	6297	2725	6486	8202	4087	2222	5618	4019	4195	4322	6147	7063	13761	3795	7645	4831	805	10211	8082	2627	2705	6400	2544	4252	2266	3118	9436	2617
13802	ENSG00000175065	0	0	0	0	0	0	0	0	0	0	0	0	0	0	0	0	0	0	0	0	0	0	0	0	0	0	0	0	0	0	0	0	0	0	0	0	0	0	0	0	0	0	0	0	0
13803	ENSG00000175066	109	44	191	18	161	220	214	264	137	296	232	237	177	410	568	206	111	236	265	141	137	93	111	148	249	156	250	303	423	199	617	195	334	166	294	258	377	86	221	354	178	274	399	328	184
13804	ENSG00000175073	254	439	385	195	365	318	451	176	74	326	53	248	131	282	131	83	387	393	190	143	680	360	261	162	245	449	115	425	41	441	1	228	507	88	212	280	252	146	1	68	156	257	245	184	116
13805	ENSG00000175077	471	136	106	0	27	6	11	197.48	45.97	75.73	59.33	0	169.38	487.95	65	127	143.33	65	103	47.28	66	25	57.63	41	5	190	38	4	0	4	0	144	0	18	50	91.52	0	66	0	67	77	0	130	176	106.39
13806	ENSG00000175084	0	0	15	0	0	0	0	0	0	0	0	0	0	0	0	0	0	0	0	6	0	0	0	0	0	0	0	0	0	0	0	0	0	0	0	0	0	0	0	0	0	0	0	0	0
13807	ENSG00000175087	330	94	28	42	207	19	50	31	1	39	111	146	159	11	344	81	44	4	0	181	90	66	87	108	23	52	1	0	55	35	3	176	63	0	50	41	0	76	0	0	0	94	47	26	43
13808	ENSG00000175093	274	3	249	415	207	276	53	0	27	422	141	15	57	736	207	24	251	0	8	53	53	434	140	151	41	0	223	475	147	188	2	113	223	6	213	69	221	270	0	55	367	99	526	0	61
13809	ENSG00000175097	0	0	0	0	0	0	1	0	0	0	0	0	0	0	0	0	0	0	0	0	0	0	0	16.22	0	0	0	2.07	0	0	0	2.09	0	0	0	0	0	0	0	0	0	0	0	0	0
13810	ENSG00000175104	219	454	123	56	193	72	301	175	287	342	183	0	389	393	680	66	223	241	70	293	0	315	157	368	62	25	19	73	171	516	6	272	341	16	318	693	181	366	542	55	352	263	108	242	331
13811	ENSG00000175105	94	823	115	89	126	152	695	374	238	231	306	0	439	1488	232	23	125	148	392	368	136	268	63	104	292	0	16	2	297	123	174	152	0	81	168	196	3	136	164	264	112	155	131	300	319
13812	ENSG00000175106	272.41	262.26	43.18	180	102.88	57.48	25.18	241.89	101.78	63.86	71.99	2.91	287.53	198.31	112.48	118.94	157.06	178.58	245.59	171.5	155.42	134.12	28.25	22.25	134.67	116.93	406.53	461.39	249.34	155.78	177.41	236.53	506.9	24.03	122.4	118	82.85	139.41	0	118.94	58.55	87.11	57.64	166.72	81.76
13813	ENSG00000175110	2183	997	1005	547	1319.16	1630	1399.43	1178	1030.17	965	868	2384	1192.06	2952	1169	268	1524.27	904.26	453	1260.27	1774	1379	1207	957	1799	711	738	1795.66	1017	1964	436	2566.45	3950	74	1559.85	1139	428.67	689	1425	442.15	1114.67	1190	968	1828	645
13814	ENSG00000175115	142	68	83	79	87	97	17	19	18	79	52	0	135	192	203	54	193	123	47	120	140	8	17	21	108	11	167	127	155	23	168	32	52	42	217	200	94	91	695	31	150	68	86	43	24
13815	ENSG00000175121	0	0	0	0	0	0	0	0	0	0	0	0	0	0	0	0	0	0	0	0	0	0	0	0	0	0	0	0	0	0	0	0	0	0	0	0	0	0	0	0	0	0	0	0	0
13816	ENSG00000175130	463	575	2004	227	2166	2714	1168	1036	2392	1501	1313	971	2463	1554	2414	528	546	852	663	952	1602	2234	2339	759	1254	1253	370	2524	1041	1511	887	1763	8635	115	1277	701	1397	1092	2613	304	1930	1175	1566	1916	770
13817	ENSG00000175137	98	69	10	36	12	9	46	0	11	18	55	0	2	1	147	26	70	37	10	44	8	74	9	69	7	0	68	5	0	16	75	3	250	26	34	50	15	27	425	3	94	22	2	68	2
13818	ENSG00000175143	0	0	0	0	0	0	0	0	0	0	0	0	0	0	0	0	0	0	0	0	0	0	0	0	0	0	0	0	0	0	0	0	0	0	0	0	0	0	0	0	0	0	0	0	0
13819	ENSG00000175147	0	172.2	0	0	0	0	3.27	32	89.5	0	0	0	0	0	12	0	0	0	18	27	0	0	0	6.2	17.33	0	29	0	9	0	0	62.95	0	0	0	0	0	0	0	4	15	1	0	34.35	0
13820	ENSG00000175155	1671	4030	618	475	891	95	3006	3199	1446	1282	1342	440	3412	6854	2581	726	3000	2179	2056	3345	625	499	406	3879	3942	2157	2922	769	4241	1165	1569	3449	845	488	2032	3087	1631	1621	4242	1965	1277	1289	745	3753	2474
13821	ENSG00000175161	0	15	0	0	0	0	30	51	15	0	0	0	0	0	0	0	0	8	0	0	0	0	0	75	28	0	0	0	27	0	11	0	0	1	0	0	0	0	0	0	0	0	0	18	0
13822	ENSG00000175164	0	0	0	0	0	0	10	0	46	0	0	0	7	130	0	0	0	0	22	4	0	23	0	0	0	0	0	0	1	0	0	0	0	0	0	0	24	0	0	0	0	0	0	10	0
13823	ENSG00000175166	9770	4867	6672	3216	6664	7779	9598	6588	4112	6972	5428	4424	8113	13829	10281	1020	8072	5946	1410	7156	4500	8529	5488	7164	6803	8507	2250	5639	4524	4593	2106	6394	7186	501	9036	3556	4372	2115	5452	1120	8986	4057	5060	9392	2536
13824	ENSG00000175170	0	0	0	0	0	0	0	0	27	0	0	0	0	38	0	12	0	20	0	54.86	30	3.03	0	0	0	0	0	0	0	1	0	13.26	0	0	1	0	0	0	29	0	0	0	0	0	13.75
13825	ENSG00000175175	0	0	20.44	0	2	0	59.76	2.1	58.05	176.17	0	0	0	0	0	1.02	1	0	0	0	0	0	0	125.83	0	31.94	0	0	69	1	0	0	0	9.77	0	19	0	0	0	0	0	0	16.55	0	0
13826	ENSG00000175182	0	0	6	0	0	12	21	0	0	0	0	0	0	0	0	20	0	8	11	2	0	9	1	0	0	0	2	7	13	4	125	0	0	0	9	1	12	39	57	0	0	8	0	0	0
13827	ENSG00000175183	139	185	110	0	37	119	81	451	522	126	293	276	193	1465	103	34	17	107	141	119	0	233	126	126	102	85	0	126	247	71	0	282	255	65	124	50	93	21	147	53	138	80	141	173	202
13828	ENSG00000175189	0	0	0	0	0	0	0	0	0	0	0	0	0	2	0	0	0	0	0	0	0	0	0	0	0	0	0	0	0	0	0	0	0	2	0	0	0	0	0	0	0	0	0	0	0
13829	ENSG00000175193	1993	432.21	855	801	1043	1481.56	776	1050	639.37	897	863.99	1510	1096.89	2668.8	901	303	1358.06	1007	626	778.2	1538	924	1141	696	1258	788	312.97	2199	818	1353	497	1653	3565	94	1154	939.18	549	364	811	93	1185.5	785	916	1037	352
13830	ENSG00000175197	144.96	58.64	79	0	171.62	183.33	725.7	69.41	169.45	58.53	36	239.94	178.53	606.75	0	89.73	167.93	85.59	86.63	66.91	229.78	123.04	130.18	269.42	633.84	0	278.47	641.94	168.7	113.46	0	415.41	232	35	144.88	423.6	35	84.96	81.69	246.49	1279.32	285.87	40.25	46.45	77.31
13831	ENSG00000175198	19	65	5	160	99	47.89	56.79	54	87	59.6	59.47	72.74	124.8	81	178	29.04	103.32	147.91	0	148.88	0	93.62	168.11	49	71	0	114	297	73.44	267.46	0	221.33	0	11	112.86	69.57	65	117	0	43	601	230.72	65.76	69	67.53
13832	ENSG00000175202	0	0	0	0	0	0	0	0	0	0	0	0	0	0	0	0	5	0	0	0	0	0	0	0	0	0	0	0	0	0	0	0	14	0	0	21	0	0	0	0	0	0	0	0	0
13833	ENSG00000175203	3063	912	1325	369	742	1290	1317	2369	1043	1533	1297	631	3035	3428	2067	324	1369	780	344	1162	1332	1449	984	1044	1116	1668	958	704	928	1229	16	2183	1970	115	1380	1361	991	672	1065	612	2645	1062	1219	2576	508
13834	ENSG00000175206	0	0	0	0	0	1	0	0	0	0	3.4	0	0	0	0	0	0	1	0	0	0	0	0	0	0	0	0	0	0	0	0	0	2.49	0	0	0	0	0	0	0	0	2	0	0	0
13835	ENSG00000175213	789	286	326	17	457	175	559	126	288	271	99	0	493	1260	378	88	565	421	51	400	591	303	418	553	169	325	49	319	261	184	0	311	219	9	310	396	346	43	1093	132	255	237	421	358	109
13836	ENSG00000175215	485	156	134	222	250	155	407	141	220	250	298	82	183	679	464	344	261	215	151	189	517	323	186	375	272	184	366	1645	231	182	8	275	1047	71	176	245	360	348	110	5	1249	136	217	264	556
13837	ENSG00000175216	2511	2537	2020	1327	2030	2366	3494	1364	1904	3076	3083	927	2444	2859	3797	263	3081	2239	1167	2443	1728	2652	1964	1731	1248	2648	1067	1183	1977	4219	1548	1281	1423	150	3405	2375	1082	1720	1875	908	2057	2457	2360	3920	2012
13838	ENSG00000175220	1018	266	154	148	190	111	276	92	263	222	374	6	359	505	3	417	472	250	140	461	516	303	472	232	235	515	394	23	473	250	716	231	413	89	388	278	559	242	54	216	418	112	188	346	62
13839	ENSG00000175221	513	0	592	71	1364	764	307	563	417	589	701	174	418	0	710	43	228	417	51	378	460	1007	1458	1108	184	1358	192	640	286	338	0	362	937	85	349	380	459	201	19	249	868	430	610	393	316
13840	ENSG00000175224	1639.52	773	480	985	495	718	860.86	311.32	1384.45	718.81	511.78	345	893.65	1541.44	718.01	179	1567.98	1396.07	151	1139.39	642	997	872	741	626.03	882.45	193	766	539.71	892.32	321	627.7	1295	37	861	869.53	714	369.22	572	270	1444.97	429.81	350	1402.11	281.84
13841	ENSG00000175229	0	0	0	0	0	0	0	0	0	0	0	0	20	0	0	0	0	0	0	0	0	0	16	0	0	0	0	0	0	0	0	0	0	0	0	29	0	0	0	0	0	0	0	0	0
13842	ENSG00000175262	0	0	0	0	0	0	0	0	0	0	0	0	0	0	0	0	0	0	0	0	0	0	0	0	0	0	0	0	0	0	0	0	0	0	0	0	0	0	0	0	0	0	0	0	3
13843	ENSG00000175264	0	0	0	0	0	0	31	0	2	0	12	0	7	30	2	0	6	36	0	0	0	0	0	0	15	0	0	0	9	0	0	0	0	8	0	61	0	0	0	0	0	0	0	0	0
13844	ENSG00000175265	598.09	441.8	379.4	854.57	292.3	51.56	488	85.17	247.39	388.71	74.07	271.89	944.69	1682.53	565.18	32	463.5	466.8	462.88	658.92	988.81	448.32	368.12	298.62	173.99	163.11	146.42	563.99	374.63	205.4	64.77	326.34	212.85	360.45	675.88	250.32	31.63	825.63	1206.95	798.29	258.1	579.21	917.9	1427.41	1171.69
13845	ENSG00000175267	0	0	0	0	10	0	0	38	0	0	0	0	0	0	0	0	2	0	0	0	0	0	0	0	0	0	0	0	0	0	0	0	0	0	0	0	0	0	0	0	0	0	0	0	0
13846	ENSG00000175274	0	16	0	0	0	0	0	0	0	12	0	0	17	184	0	0	19	5	0	35	0	0	0	0	0	17	0	101	68	0	2	0	0	34	0	29	0	0	0	0	0	0	0	0	49
13847	ENSG00000175279	811.55	115	178.07	107.96	47.53	92.17	505.3	381.3	103.1	201.08	280.21	503.2	374.04	3576.4	642.55	268.45	432.34	263.91	382.69	511.87	444.31	230.59	186.21	161.12	440.23	193.62	461.46	1040.62	792.51	371.57	391	539.27	601.16	92.78	220.02	344.3	64.88	150.5	541.85	49.62	187.44	104.53	157.59	343.81	27.51
13848	ENSG00000175283	672	515	91	9	12	347	133	190	335	354	188	89	680	362	0	59	728	806	36	845	250	345	284	351	70	252	307	922	687	416	0	676	201	64	636	458	354	251	186	29	411	399	321	639	185
13849	ENSG00000175287	122	0	7	52	0	50	0	82	0	45	33	0	68	87	0	47	47	39	63	52	100	41	107	90	116	0	42	49	136	39	0	113	191	4	34	4	37	101	15	0	68	27	35	45	0
13850	ENSG00000175294	0	0	0	0	0	0	0	0	0	0	0	0	0	0	0	0	0	0	0	0	0	0	0	0	0	0	0	0	0	0	0	0	0	0	0	0	0	0	0	0	0	0	0	0	0
13851	ENSG00000175302	0	0	0	0	0	0	0	0	0	0	0	0	0	0	0	0	0	0	0	0	0	0	0	0	0	0	0	0	0	0	0	0	0	0	0	0	0	0	0	1	0	0	0	0	0
13852	ENSG00000175305	0	81.07	120.65	176.96	18.45	131.06	87.34	140.37	38.5	34.24	65.1	650.46	219.84	387.59	27.8	75.57	22.72	79.68	10.42	27.76	24	117.51	385.84	1.35	33.94	95.37	132.1	15.27	1.4	46.03	3.25	731.29	282.24	4.32	103.05	97.79	164.88	56.45	0	10.25	176.52	127.48	179.31	109.48	256.12
13853	ENSG00000175309	469.47	99.3	117.44	62.09	129.76	41.01	216.33	161.22	56.38	127.44	79.08	44.48	77.2	512.14	171.53	59.15	176.16	18.03	92.99	128.06	102.04	193.21	132.22	223.48	146.16	43.05	206.11	372.4	341.03	193.86	50.1	184.69	486.27	50	166.26	149.22	9.07	134.79	162.42	118.5	62.08	167.29	178.39	157.72	167.58
13854	ENSG00000175311	0	0	0	0	8	16	0	0	0	0	0	0	0	190	0	0	0	0	0	0	0	0	0	0	0	0	0	0	0	0	0	0	0	0	0	0	0	0	0	0	0	0	0	0	0
13855	ENSG00000175315	35	0	0	35	0	5	0	0	0	0	0	0	0	0	0	0	21	0	0	0	0	16	1	0	0	0	0	0	0	19	0	0	39	0	0	0	0	0	0	17	0	0	0	0	0
13856	ENSG00000175318	149	97	122	126	35	155	1	0	8	74	137	340	120	3	0	0	81	12	18	2	289	173	171	1	0	216	64	535	12	35	0	54	206	11	91	12	46	132	20	8	0	27	193	81	37
13857	ENSG00000175319	0	0	0	0	0	0	0	0	0	0	0	0	0	0	0	0	0	0.99	0	0	0	0	0	0	0	0	0	0	0	0	0	0	0	0	0	0	0	0	0	0	0	0	0	0	0
13858	ENSG00000175322	266.1	0	204	121	194.6	169	63	59	42	134.13	2	222	64	0	1	31	161	109	65.81	145	203.34	262.21	105	204.67	128.22	0	82	295.11	185.9	388.81	0	239	0	34	58.33	109	0	225.16	0	264	144.63	250.84	107.91	149.34	95
13859	ENSG00000175324	1899	996	1073	757	1338	1413.6	1444.52	1350.03	1023.48	1122.36	913.05	3542.89	1009.92	3220.21	1428	730.65	1177.56	1116.23	852.95	1070.6	1819.38	1456.2	1098.94	858	1496.33	1059.14	1213.66	2880.82	1642.67	1855.17	561.79	2978.02	3347.08	240	1316.17	1484.59	725	721	724	536	999.7	921	1367	1596.43	572.76
13860	ENSG00000175325	0	0	0	0	0	0	0	0	0	0	0	0	0	0	0	0	0	0	0	0	0	0	0	0	0	0	0	0	0	0	0	0	0	0	0	0	0	0	0	0	0	0	0	0	0
13861	ENSG00000175329	0	0	0	0	0	0	0	0	0	0	0	0	0	0	0	0	0	0	0	0	0	0	0	0	0	0	0	0	0	0	0	0	0	0	0	0	0	0	0	0	0	0	0	0	0
13862	ENSG00000175334	11244.94	2411.99	3577.99	3233	3356.99	4155.5	4549	2491.98	3554.98	3287.99	3088	13760.86	4315.98	13723.95	10006.99	3052	3420.98	4061	3763	2758	10429.93	4617.99	3459	3532.98	4158.99	2689.93	3829.99	10818.95	6832.97	7221.99	6096.98	7662.8	11970.97	659	4536	3651	1925	2498	3755	2013	3841	3011.98	3706.99	4449.99	2291
13863	ENSG00000175336	0	0	0	0	0	0	0	0	0	0	0	0	0	9	0	0	0	1	0	0	0	0	0	0	0	0	0	0	0	0	0	0	0	0	0	0	0	0	0	0	0	0	0	0	0
13864	ENSG00000175344	0	5	25.13	0	1	1	0	20.59	13	0	0	0	0	0	2	6	0	0	233	49.27	0	4	0	0	0	0	1	1	0	0	0	41	0	0	48.93	0	107	0	0	0	0	2	14.15	0	4
13865	ENSG00000175348	5033	1449	971	1231	1276	1371	1340	1062	807	1393	803	2162	1951	5415	2393	519	1652	1598	835	1435	1949	1648	972	1087	1310	846	1208	1824	2447	2900	535	3754	3352	414	1997	1603	836	632	745	382	1757	2105	1527	2397	866
13866	ENSG00000175352	867	1190	147	0	168	89	2131	881	1037	271	263	174	1095	2194	564	409	778	432	381	932	1098	455	139	1856	716	966	814	225	1350	332	847	1115	224	133	591	494	228	206	907	218	568	21	140	1127	54
13867	ENSG00000175354	1141	551	871	392	1003	1261	3622.94	2048.87	1594.98	842.98	1192	922	2581.99	6752.98	1655	447	1181	1185.97	976	2061.99	1475	959.99	867	1213	1227	1048	936	1940	1406	1982	902	2568.98	1230.86	196	1658.82	1735	686	869.99	676	484	1711.91	934	1076.99	2096	495
13868	ENSG00000175356	269	75	9	0	15	0	126	366.96	0	43	43	0	67	0	0	25	0	0	0	278	53	0	9	5	0	0	103	75	48	0	0	62	0	0	17	0	166	0	0	201	0	8	21	65	0
13869	ENSG00000175376	231	519	365	125	402	350	356	232	422	342	242	448	342	385	418	153	430	360	271	248	1338	377	217	322	280	397	327	350	545	400	264	357	1318	145	343	479	163	189	0	267	295	356	352	457	114
13870	ENSG00000175387	1520	304	830	122	536	1317	1378	977	1157	735	692	648	540	2826	801	521	1012	938	251	775	1114	1202	967	891	646	276	153	959	1016	1356	328	850	2312	160	926	1081	455	338	142	165	1392	987	1075	1110	701
13871	ENSG00000175390	4432.49	1473.63	2739.85	1303.72	1981.68	2949.29	2021.29	781.88	1791.98	2189.34	1741.61	4390.51	2697.17	4082.98	3641.57	1111.22	1711.93	1774.98	1121.27	1376.55	4014.48	2003.95	1989.63	2130.81	1770.9	1123.86	1704	5006.13	2133.99	3608.45	920.09	3026.24	6351.88	249	1970.43	1931.93	1121.24	1559.27	2221.89	703.7	3657.33	1525.19	2260.3	2246	1688.6
13872	ENSG00000175395	0	0	0	0	0	0	0	0	0	0	0	0	0	0	0	0	0	0	0	0	0	0	0	0	0	0	0	0	0	0	0	0	0	0	0	0	0	0	0	0	0	0	0	0	0
13873	ENSG00000175398	0	0	0	0	0	0	0	0	0	0	0	0	0	0	0	0	0	0	0	0	0	0	0	0	0	0	0	0	0	0	0	0	0	0	0	0	0	0	0	0	0	0	0	0	0
13874	ENSG00000175414	36	3	10	0	67.82	5	4.44	0	16	5.45	4	0	1	0	1	3.27	4.5	1.2	0	8.31	18	0	0	1.43	4.08	2.92	12	3	56.25	0	1.66	51	3.27	1	3.04	1.39	5.03	21	0	2	1	13	6	48	2.49
13875	ENSG00000175416	8685	6012	1199	1473	1660	683	3066	2985	2523	2133	2278	1429	4841	14166	10625	2380	2246	3444	2634	3679	3662	3391	601	1497	2551	3486	3935	6780	3775	5497	6933	4415	3247	991	3075	2042	4436	1509	3966	1708	1838	1831	1881	4242	2558
13876	ENSG00000175426	0	18	0	0	0	0	0	0	0	0	53	0	0	0	0	0	0	0	0	0	0	0	0	0	0	0	0	0	0	0	0	0	0	0	0	0	0	0	0	0	0	0	0	0	0
13877	ENSG00000175445	0	0	0	0	0	0	0	0	0	0	0	0	0	0	0	0	0	0	0	0	0	0	0	0	0	0	0	0	0	1	0	0	0	0	0	0	0	0	0	0	0	0	0	0	0
13878	ENSG00000175449	0	0	27	0	0	30	36	0	0	21	0	0	0	0	0	0	12	23.47	6	30	110	35	46.59	53	35	0	0	194	74	118	0	50	9	1	94	31	0	2	0	0	8	115	62	18	20
13879	ENSG00000175455	539	89	588	519	392	462	213	784	273	809	347	583	619	1474	284	193	182	187	660	599	985	463	766	629	996	415	605	885	572	915	463	748	520	272	598	616	318	904	273	604	266	885	821	715	539
13880	ENSG00000175463	0	0	0	0	0	0	0	0	0	0	0	0	0	0	0	0	0	0	0	0	0	0	0	0	0	0	0	0	0	0	0	0	0	0	0	0	0	0	0	0	0	0	0	0	0
13881	ENSG00000175467	185	373	580	662	310	503	334	277	479	622	447	173	530	325	1092	73	637	377	32	234	116	696	145	648	217	496	335	196	141	206	313	135	961	73	483	257	953	191	54	394	765	513	394	631	281
13882	ENSG00000175470	1364	439	600	781	442	507	1149	447	252	759	476	986	1094	2846	984	287	944	232	338	529	772	203	410	803	657	817	472	334	737	915	277	891	1026	160	564	538	159	430	222	141	372	538	605	703	420
13883	ENSG00000175471	27	37	61	2	0	0	45	7	2	4	0	0	0	7	81	4	13	4	3	1	0	4	4	6	0	0	60	0	6	9	24	83	0	12	7	8	0	38	22	14	0	31	9	19	39
13884	ENSG00000175482	30.59	17.67	20	0	43.65	33.28	46.78	39.27	1.68	5.55	25.2	0	22.99	328.72	0	20.4	27.26	59.81	150.16	88.34	0	0	18	177.71	12	0	17.6	78.68	14.49	66.95	0	16.1	35.69	10	43.2	30.9	50.66	15.22	24.93	114.78	54	14.32	38.72	81.55	48.92
13885	ENSG00000175485	0	0	0	0	0	0	0	0	0	0	0	0	0	0	0	0	0	0	0	0	5	0	0	0	0	0	0	0	0	0	0	0	0	0	0	0	0	0	0	0	0	0	0	0	0
13886	ENSG00000175489	0	0	0	0	0	0	1	0	0	0	0	0	0	0	0	0	0	0	0	0	0	0	0	0	0	0	0	0	0	0	0	0	0	0	0	0	0	0	0	0	0	0	0	0	7
13887	ENSG00000175497	5	0	15	0	0	0	0	15	0	0	0	0	0	0	0	0	1	0	0	0	0	3	2	0	0	0	0	0	0	0	0	3	0	0	0	0	0	4	0	1	0	0	0	7	0
13888	ENSG00000175505	0	0	0	0	0	0	0	0	0	0	0	0	0	0	0	0	0	0	0	0	0	0	0	0	0	0	0	0	0	0	0	0	0	0	0	0	0	0	0	0	0	0	0	0	0
13889	ENSG00000175509	0	0	0	0	0	0	0	0	0	0	0	0	0	0	0	0	0	0	0	0	0	0	0	0	0	0	0	0	0	0	0	0	0	0	0	0	0	0	10	0	0	0	0	0	0
13890	ENSG00000175513	0	0	0	0	0	0	0	0	0	0	0	0	0	0	0	0	0	0	0	0	0	0	0	0	12	0	0	0	0	0	0	0	0	0	0	0	0	0	0	0	0	0	0	0	0
13891	ENSG00000175514	0	0	0	0	0	0	0	0	0	0	0	0	0	0	0	0	0	0	0	0	0	0	0	0	0	0	0	0	0	0	0	0	0	0	0	0	0	0	0	0	0	0	0	0	0
13892	ENSG00000175518	0	0	0	0	0	0	24	0	0	0	0	0	0	0	0	0	0	0	0	0	179	0	0	0	0	0	0	0	0	0	6	0	0	0	0	0	0	0	0	0	0	0	0	0	0
13893	ENSG00000175520	0	0	0	0	0	0	0	0	0	0	0	0	0	0	0	0	0	0	0	0	0	0	0	0	0	0	0	0	0	0	0	0	0	0	0	0	0	0	0	0	0	0	0	0	0
13894	ENSG00000175535	0	0	0	0	0	0	0	0	0	0	0	0	0	0	0	0	0	0	0	0	0	0	0	0	0	0	0	0	0	0	0	0	0	0	0	0	0	0	0	0	0	0	0	0	0
13895	ENSG00000175536	76	0	0	0	0	69.17	26.42	36.21	35.32	27.13	34	110.03	11.28	264.06	4.15	85	54.79	125.79	0	109	79.85	17.98	80.74	42.73	11.56	0	2	128.99	48.28	58.37	489.52	56.18	186.8	0	35.74	138.87	5.74	40	0	60	230.01	56	55.74	93.54	137.2
13896	ENSG00000175538	0	0	0	0	16	19	0	0	88.29	0	26	0	0	0	0	0	0	0	0	3.56	0	50.03	0	0	21.96	0	0	0	87.65	53	0	0	0	0	0	53.28	0	0	0	0	0	0	5.91	0	0
13897	ENSG00000175544	0	0	0	0	0	0	0	0	0	0	0	0	0	0	0	0	0	0	0	0	0	0	0	0	0	0	0	0	0	0	0	0	0	0	0	0	0	0	0	0	0	0	0	0	0
13898	ENSG00000175548	4.01	0	0	58	0	16	104.21	109.73	76	99	33	0	0	96	0	34	10	297.61	7	76.41	106.49	140.87	0	10	0	0	28	1	192.13	155.98	7	40.25	0	59	61.3	247.88	58	4	0	83	82.08	23	20	144	16
13899	ENSG00000175550	746	304	514	289	551	1002	621	435	348	606	479	1262	563	1462	1679	483	604	465	597	648	1215	808	738	590	858	406	1698	1918	1133	837	1355	1362	2568	254	718	367	357	470	693	244	423	523	546	910	476
13900	ENSG00000175556	0	0	0	0	0	0	0	0	79	0	0	0	0	0	0	0	0	0	0	14	0	0	0	0	0	0	3	0	57	0	1	0	0	0	0	0	0	0	0	0	0	0	0	0	0
13901	ENSG00000175564	27	1	4	0	0	0	0	0	4	0	1	0	0	0	0	0	0	0	0	0	0	0	2	0	0	0	0	0	0	2	0	0	0	0	0	0	0	2	0	0	0	0	0	3	15
13902	ENSG00000175567	163	0	78	0	22	114	78	107	224	76	41	111	401	206	0	218	155	154	0	226	741	275	636	278	123	124	181	192	274	469	23	813	401	19	147	0	130	65	842	0	153	48	80	322	0
13903	ENSG00000175573	93	0	93	114	0	164	145	110	59	51	97	133	27	215	85	13	169	115	0	247	187	154	81	142	38	348	226	59	167	239	49	28	4	1	34	109	46	309	0	0	0	85	65	88	53
13904	ENSG00000175575	678	176	256	93	223	270	343	194	281	230	169	415	653	238	456	70	459	432	84	228	608	639	324	415	344	597	103	439	558	973	12	665	326	37	480	205	287	279	74	47	485	250	304	536	45
13905	ENSG00000175581	1487	1044	1080	903	1533	1062	1614	1009	1217	1119	828	2911	2104	3304	4069	605	933	1200	926	741	1759	1314	595	498	1410	1039	1259	3271	1908	2433	231	2206	1468	119	1244	1127	492	587	799	244	1312	745	1147	1389	944
13906	ENSG00000175582	3745.57	2792.98	1872.98	338	2536.99	3170	5837.28	1224.4	2920.47	2430.6	2007.99	2123	4762.92	7119.57	3156	591.96	3780.16	3125.53	557	2051.97	1141.64	3365.95	1743	3023.99	1609.67	5626.46	850	1831.65	2880.45	3306.15	737.76	2517.32	2854.8	183	2328	1829.89	1782	789	1189.99	356	2723.09	2026.03	2187.87	2384	771
13907	ENSG00000175591	0	0	3	242	12	1	13	0	0	0	0	0	0	0	0	12	8	53	0	44	11	46	0	31	0	0	0	0	1	0	4	43	0	0	0	0	0	0	0	18	0	48	33	0	17
13908	ENSG00000175592	202	0	28	3	187	26	373	80	219	1146	69	0	0	0	0	0	85	52	94	0	0	14	45	4	138	0	0	14	83	37	0	41	109	0	9	34	0	0	0	0	309	0	0	0	37
13909	ENSG00000175595	0	232.93	112.7	172	145	190	203.66	438.1	247.97	300.78	248.45	481.14	329.98	598.79	164.91	47	302.91	405.95	239.94	437.81	435.95	397.74	130.87	90.88	120	106	225	173	464.88	328.93	154.4	408.12	9	32.82	383	266.97	56	63.88	199.98	121	102.97	131.59	304.47	460	115.94
13910	ENSG00000175600	0	0	33	12	12	0	47	35	2	117	1	107	70	0	45	0	15	23	5	0	16	59	38	0	14	0	0	5	28	63	0	23	0	0	11	39	21	65	291	6	6	31	30	2	0
13911	ENSG00000175602	267	175	870	0	1424	613	239	140	1035	632	283	796	462	661	2400	355	62	262	1109	263	4719	1067	629	500	778	1633	1569	2606	807	787	2168	1775	3578	507	434	646	508	796	1383	281	749	300	663	522	419
13912	ENSG00000175604	0	20	8	0	0	0	0	0	0	0	0	0	0	0	0	0	2	0	0	0	0	0	0	0	0	0	0	0	0	0	0	0	0	0	0	0	0	0	0	0	0	1	5	0	0
13913	ENSG00000175606	3289	1721	2233	1122	2049	2703	2117	1910	1494	1411	1272	3190	1906	5062	1996	450	1747	2119	1014	2174	3200	2484	1895	1567	2034	2224	1246	3533	2800	3335	857	4774	7722	172	1908	1070	937	880	681	491	1748	1558	2116	2491	479
13914	ENSG00000175611	106.42	5	0	25.19	88.15	11	23.53	31.78	17.52	44.42	4.3	183	13.58	84.48	40.22	35	67	38.41	57	35.93	3.53	19	10	4.99	5	53.58	2	0	46.41	19	76	88.25	0	25	1	1.48	2.63	50.7	0	15	0	21.4	28	16.92	7
13915	ENSG00000175619	0	0	0	0	0	0	0	0	0	0	0	0	0	0	0	0	0	0	0	0	0	0	0	0	0	0	0	0	0	0	0	0	0	0	0	0	0	0	0	0	0	0	0	0	0
13916	ENSG00000175634	2405	994	1069	396	1162	906	1329	715	831	1182	1147	493	1814.51	2402	2247	637.08	1693	1351	198.59	1447	2067.79	1671	1156	989	1324.53	1337	405.36	1233.66	929.39	1462	701.94	1263	2411	28.52	1905	1341	1136	1441	2270	292.99	1382	967	1380	1347	1068
13917	ENSG00000175643	1047	229	180	325	48	611	86	1355	298	246	343	817	733	3958	375	251	541	694	192	503	207	309	556	226	188	375	253	761	1685	747	539	1046	1241	48	620.39	500	419	366	482	18	309	134	401	1454	114
13918	ENSG00000175646	0	0	0	0	0	0	0	0	0	0	0	0	0	0	0	0	0	0	0	0	0	0	0	0	0	0	0	0	0	0	0	0	0	0	0	0	0	0	0	0	0	0	0	3	0
13919	ENSG00000175658	0	0	0	0	0	0	0	0	0	0	0	0	0	0	0	0	0	0	0	0	0	0	0	0	0	0	0	0	0	0	0	0	0	0	0	0	0	0	0	0	0	0	0	0	0
13920	ENSG00000175662	86	0	4	175	0	33	25	114	101	0	235	45	46	35	0	23	22	111	13	165	0	46	67	1	0	43	94	0	81	117	370	79	102	75	52	277	228	71	0	6	0	27	43	255	70
13921	ENSG00000175664	0	0	0	0	0	0	1	0	0	16	0	0	0	0	0	0	0	0	0	0	0	0	0	0	0	0	0	0	0	0	0	0	0	0	0	0	0	0	0	0	0	0	6	0	1
13922	ENSG00000175676	0	0	0	0	0	0	0	0	0	0	0	0	0	0	0	0	0	0	0	0	0	0	0	0	0	0	0	0	0	0	0	0	0	0	0	0	0	0	0	0	0.01	0	0	0	0
13923	ENSG00000175691	0	185	100	0	117	102	0	29	81	163	172	479	56	0	419	0	36	96	30	42	52	305	22	0	57	0	2	0	18	81	0	71	449	0	113	95	87	154	0	6	85	142	81	58	112
13924	ENSG00000175697	0	0	0	0	0	0	0	0	0	0	23	0	0	0	1	0	0	0	0	0	0	0	0	0	0	0	0	0	0	0	0	0	0	0	0	0	0	0	0	0	0	0	0	0	0
13925	ENSG00000175699	0	0	0	0	0	0	0	0	0	0	0	0	0	0	0	0	0	0	0	0	0	0	0	0	0	0	0	0	0	0	0	0	0	0	0	0	0	0	0	0	0	0	0	0	0
13926	ENSG00000175701	947	60	70	356	295	161	218	302	312	281	439	875	282	884	399	507	115	294	724	324	1589	220	128	180	502	259	671	928	747	370	920	1049	511	155	348	424	170	331	505	292	162	176	207	219	181
13927	ENSG00000175707	242	56	152	364	21	136	183	132	74	169	118	200	297	1178	359	131	527	193	25	477	193	309	191	143	129	339	246	159	74	209	1	127	110	12	277	219	316	59	0	28	71	156	216	195	114
13928	ENSG00000175711	253.78	241.56	72.78	86.92	11	19	14	20	23	103.75	89.38	238	134.5	51	1	26.97	57	40	2	35.51	148.93	45	66.57	9	12	78.23	12.04	164.37	15	85.46	0	95.35	158.78	7	89.46	99.72	0	26	183	4.05	21	9	113.26	101	138
13929	ENSG00000175718	0	76	0	0	0	0	58	0	688	0	0	0	0	0	0	0	0	0	0	0	0	0	0	0	0	0	0	0	0	0	0	0	0	0	0	145	0	0	0	0	0	0	0	0	0
13930	ENSG00000175727	410	525	172	302	848	240	348	149	618	351	342	0	282	480	447	170	167	354	380	419	206	297	93	562	486	384	182	746	519	320	286	525	121	175	270	636	121	206	346	286	586	384	74	630	456
13931	ENSG00000175728	0	0	0	0	0	0	0	0	4	0	0	0	0	0	0	0	0	1	0	0	0	0	0	0	0	0	0	0	0	0	0	8	0	0	0	0	0	0	0	0	0	0	0	9	0
13932	ENSG00000175730	0	10.01	0	0	0	4.05	5	2	7	1	1	0	13	2	0	1	0	2	1	1	6	1	0	4	3	4.01	0	0	1	0	0	2	0	0	0	0	2	1	0	0	9	0	0	5	1
13933	ENSG00000175741	26.57	10	25	4	31.62	36.48	9.41	30	12.76	25	16	1	53.56	36.2	33.27	6.68	27.81	18.5	1	16.45	78.24	28	22.13	13	42	32.65	7.99	38.11	31.65	32.14	48.5	24.65	81.32	3	30.42	20.21	7	26.7	24	8	39	26.81	21.22	17.96	8.36
13934	ENSG00000175745	0	0	12	0	0	0	3	3	0	0	2	69	3	0	0	88	35	1	16	20	0	26	0	0	0	21	11	0	16	0	0	0	0	0	13	0	0	11	0	0	0	4	0	38	15
13935	ENSG00000175746	0	0	0	0	0	0	0	0	0	0	0	0	0	0	0	0	0	0	0	0	0	0	0	0	0	0	0	0	0	0	0	0	0	0	0	0	0	0	0	0	0	0	0	0	0
13936	ENSG00000175749	0	0	0	0	0	0	0	0	0	0	0	0	0	0	0	0	0	0	0	0	0	0	0	0	0	0	0	0	0	0	0	0	0	0	0	0	0	0	0	0	0	0	0	0	0
13937	ENSG00000175756	14632	4158	3725	4133	5064	4759	5608	4132	4219	4820	3643	8334	4947	12010	19434	4752	6167	3838	4174	4331	14964	5198	5556	4691	6051	2931	8023	14968	7650	7420	6570	8657	28269	1566	5042	4051	4188	3938	6377	1707	5863	4251	5093	5368	4122
13938	ENSG00000175764	0	0	0	0	11	32	25	9	61	0	31	0	50	180	0	64	9	27	56	0	150	38	21	0	0	0	4	0	0	66	0	0	223	0	0	33	0	0	0	0	0	30	40	0	0
13939	ENSG00000175766	0	0	6	0	0	0	5	0	0	0	0	0	23	0	0	18	0	0	0	0	0	0	0	7	0	0	0	0	19	0	0	0	0	0	0	0	0	0	0	0	0	0	0	0	0
13940	ENSG00000175768	6325	878.53	2344.87	1720.57	4829.73	2852.77	2796.37	2609.4	2373.72	2333.56	1838.66	18903	2741.34	5402.29	5192.15	2527	2223.61	3803.03	1966	1569.22	6137.19	2773.7	2985.32	1553.09	4066.78	1371.99	3845.6	9738.26	4094.19	3817	1880	7730.66	13143.59	611	2790.69	3126.92	965.29	2336.44	1883.59	1202	2555.31	2344.75	3307.01	2618.06	1949.18
13941	ENSG00000175772	15.82	49.86	24	85.56	16.6	10.93	0	3.91	46.15	21.52	21.03	0	33.59	20.63	10.33	0	0	4	34.17	17.82	0	0	6	8.05	26.51	84	0	15.7	0	0	0	22	0	0	27.13	0	0	0	0	3	0	25.5	13.8	0	0
13942	ENSG00000175773	5	0	0	0	0	0	0	0	12	0	0	0	0	26	0	5	0	0	0	0	0	0	0	0	0	0	13	0	0	0	0	0	0	0	0	0	0	0	0	0	0	0	0	0	0
13943	ENSG00000175779	0	0	0	0	0	0	0	0	2	0	0	0	0	0	0	0	0	0	0	0	0	22	0	0	0	0	0	0	0	0	12	0	0	0	0	2	0	0	0	0	0	0	0	0	2
13944	ENSG00000175782	57	29	148	337	43	316	100	162	77	269	340	0	160	404	424	15	228	228	129	250	194	336	493	157	243	175	313	1345	600	215	356	552	585	31	484	71	85	134	272	15	191	442	312	339	178
13945	ENSG00000175785	0	0	0	0	18	0	0	0	0	0	0	0	0	0	0	0	0	0	0	0	0	0	0	0	0	0	0	0	6	0	0	16	0	0	0	0	0	0	0	0	0	0	9	0	0
13946	ENSG00000175787	0	1	30	206	0	0	38	0	0	88	0	41	1	328	28	0	11	87	3	5	13	64	15	0	33	0	124	0	14	0	0	38	0	14	34	29	0	39	0	28	0	32	11	0	0
13947	ENSG00000175792	2762.75	757.19	1510.09	756.98	2184.42	2274	1017.79	1358.9	1327.96	2111.88	1059.05	644.13	1551.22	3163.35	2668.46	372.45	1482.64	1361.05	608.18	1118.91	2192.06	2141.3	2026.59	781.26	2045.2	1350.31	750.11	2467.75	1518.06	1541.03	918.89	1839.71	2386.26	167.81	2303.46	1055.87	663.17	990.34	680.14	385.83	1595.02	1294.78	1906.13	1626.3	656.96
13948	ENSG00000175793	114	0	281	0	16	247	24	103	29	58	59	117	72	0	54	10	64	130	36	58	13	95	102	10	247	0	0	78	0	20	61	23	247	18	17	105	31	47	0	0	256	158	130	39	59
13949	ENSG00000175800	0	0	0	0	0	0	0	0	0	0	0	0	0	0	0	0	0	0	0	0	0	0	0	0	0	0	0	0	0	0	0	0	0	0	0	0	0	0	0	0	0	0	0	0	0
13950	ENSG00000175806	17	3	25	6	10	0	3	2	4	0	32	49	19	93	0	35	10	0	27	1	9	1	2	77	0	0	24	0	6	12	0	1	0	1	0	1	0	0	0	0	0	3	13	0	27
13951	ENSG00000175809	0	0	0	0	1	0	0	0	0	0	0	0	0	0	0	0	0	0	0	0	0	0	0	0	0	0	0	0	0	0	0	0	2	0	0	0	0	0	0	0	0	0	0	0	0
13952	ENSG00000175820	0	0	0	0	0	0	20	29	66	44	0	0	0	0	0	0	0	0	0	0	27	2	0	0	0	0	1	0	0	0	0	0	0	0	0	14.18	0	30	0	0	0	5	0	78	1
13953	ENSG00000175826	1276.54	256.31	356.13	434.69	449.8	450.8	356.71	378.83	417.97	448.58	362.97	1064.74	373.88	362.49	281.45	346.96	365.06	364.64	181.81	313.41	971.33	474.86	291.9	457.78	460.97	399.97	1117.6	2094.41	577.77	525.65	621.64	353.01	764.3	287.47	297.88	587.78	271.94	436	253.45	159.88	526.95	361.25	243.72	438.63	245.1
13954	ENSG00000175832	1	148	25	0	0	0	42	0	0	31	0	0	53	0	0	20	0	24	133	55	152	41	0	98	0	0	27	0	0	0	0	0	0	0	0	0	69	0	0	2	509	0	0	26	0
13955	ENSG00000175841	0	0	0	0	0	0	0	0	0	27	0	0	0	133	0	0	0	0	0	0	0	0	0	0	0	0	0	0	0	0	0	0	0	0	0	0	0	0	0	0	0	0	0	0	0
13956	ENSG00000175854	585	165	251	0	264	287	208	444	272	454	268	1115	356	392	147	155	225	445	706	316	1108	255	305	210	403	301	254	563	461	356	430	446	1564	167	546	284	109	176	361	191	195	164	245	347	57
13957	ENSG00000175857	0	0	0	0	0	0	0	0	0	0	0	0	0	0	0	0	0	0	0	0	0	0	0	0	0	0	0	0	0	0	0	0	0	0	0	0	0	0	0	0	0	0	0	0	0
13958	ENSG00000175866	626.46	406.82	1333.13	483	1176.71	995.92	48.99	48	590.84	750.94	324	607.89	382	2402.76	16	211.84	817.97	142	212	127.83	151	631.94	1137.79	300.54	238.97	127	15	488	121	790.54	194.61	194	1168.83	43	378.92	84	9	582.87	748.73	391	629.97	911.48	693.86	326	308
13959	ENSG00000175868	0	0	0	0	0	0	0	0	0	0	0	0	0	0	0	0	0	0	0	0	0	0	0	0	0	0	0	0	0	0	0	0	0	0	0	0	0	0	0	0	0	0	3	0	1
13960	ENSG00000175874	0	0	17	0	0	0	0	0	0	0	0	0	0	0	0	0	0	0	0	0	0	2	0	0	0	0	0	59	0	0	0	0	143	0	7	0	0	0	0	0	0	19	23	0	0
13961	ENSG00000175877	0	0	0	0	0	0	0	0	0	0	0	0	0	0	0	0	0	0	0	0	0	0	0	0	0	0	0	0	0	0	0	0	0	0	0	0	0	0	0	0	0	0	0	0	0
13962	ENSG00000175879	0	0	0	0	0	0	0	27	0	0	0	0	0	1	0	0	7	50	0	20.05	0	0	0	0	0	71	2	0	0	0	0	0	0	12.26	0	36	0	0	0	0	0	0	0	12	0
13963	ENSG00000175886	0	3.18	0	4.39	1.49	1.66	1.57	3.72	2.9	2.94	0	19.3	0	0	12.6	2.27	9.49	3.41	0	1.99	1.82	3.11	1.44	1.43	1.45	3.13	3.05	2.6	1.7	6.64	2.54	0	6.86	0	10.08	4.5	1.27	1.56	5.82	1.21	2.98	11.98	2.88	1.77	4.02
13964	ENSG00000175893	283	28	93	275	121	26	44	113	2	134	13	229	259	179	1	80	91	118	25	77	78	143	89	36	78	0	61	111	110	115	0	532	201	13	84	156	181	26	91	36	123	309	232	85	195
13965	ENSG00000175894	0	0	16	0	0	0	0	0	0	0	0	0	0	0	0	0	0	0	0	0	30	0	0	0	0	0	0	0	0	0	0	0	1	0	0	0	0	0	0	0	128	0	0	23	7
13966	ENSG00000175895	2300	1109	533	663	589	2076	735	832	358	1274	470	851	831	550	3097	152	1210	476	130	531	491	957	1610	92	760	123	323	1080	1342	1211	13	1060	1056	66	1743	1589	183	225	419	272	341	773	1551	757	185
13967	ENSG00000175899	0	0	4.91	0	1.46	1	0	0	0	0	1	0	4	0	0	0	0	0	23	0	0	0	0	9.3	0	0	0	0	0	0	0	0	0	0	3.22	0	0	0	0	0	0	0	1	0	0
13968	ENSG00000175906	1798	342	611	188	739	793	372	1013	565	909	733	441	1980	4793	410	279	210	733	357	889	639	1574	1007	927	331	526	1337	2546	1316	1615	1046	1003	1476	62	1061	3116	457	258	778	187	545	903	630	491	266
13969	ENSG00000175920	0	9	0	0	0	0	0	0	0	0	8	0	0	0	11	0	0	0	1	0	0	2	0	0	0	0	25	0	0	0	0	0	0	0	0	0	0	0	0	0	0	0	0	3	11
13970	ENSG00000175928	0	0	0	0	25	46	4	1	0	34	0	0	0	0	0	5	0	0	0	6	0	2	0	0	66	0	0	0	0	0	0	8	0	2	0	0	0	10	0	0	0	0	0	0	0
13971	ENSG00000175931	289	457	206	425	177	285	409	176	355	353	246	57	337	1004	207	211	387	339	256	215	534	213	208	755	302	491	795	416	460	262	523	183	701	115	220	237	731	338	548	159	509	185	270	170	390
13972	ENSG00000175938	0	0	0	0	0	0	11	0	0	0	0	0	11.32	47	0	0	2	0	0	0	0	0	0	0	0	0	0	0	0	0	0	0	0	0	0	0	0	0	0	3	0	0	0	0	0
13973	ENSG00000175946	0	0	0	0	0	0	0	0	0	0	0	0	0	0	0	0	0	0	0	0	0	0	0	0	0	0	0	0	0	0	4	0	0	0	0	0	0	0	0	0	0	0	0	0	0
13974	ENSG00000175967	0	0	0	0	0	0	0	0	0	0	0	0	0	0	0	0	0	0	0	0	0	0	0	0	0	0	0	0	0	0	0	0	0	0	0	0	0	0	0	0	0	0	0	0	0
13975	ENSG00000175970	802	67	100	3	133	135	41	48	89	56	49	69	114	272	292	78	189	56	109	69	453	38	155	42	15	0	18	677	327	58	122	115	371	100	47	42.12	107.74	120	0	22	186.5	62	81	106	72
13976	ENSG00000175984	0	0	7	0	1	153	26	110	0	0	0	1	100	0	0	0	0	7	188	22	1	7	0	195	0	21	0	1	10	0	0	52	0	12	0	0	0	0	214	0	133	0	0	0	0
13977	ENSG00000175985	0	12	0	0	0	0	0	0	1	0	0	0	0	0	1	0	0	0	0	3	1	52	1	55	0	0	0	1	10	0	0	0	1	0	1	0	0	5	0	1	0	2	0	0	0
13978	ENSG00000176007	0	0	0	0	0	0	0	0	0	0	0	0	0	0	0	0	1	0	0	0	0	0	0	0	0	0	0	0	0	0	0	0	0	0	0	0	0	0	0	0	0	0	0	0	0
13979	ENSG00000176009	0	0	0	0	0	0	0	0	0	0	0	0	0	0	0	0	0	0	0	0	0	0	0	0	0	0	0	0	0	0	0	0	0	0	0	0	0	0	0	0	0	0	0	0	0
13980	ENSG00000176014	1920.19	449.35	2214.38	464	1881.1	1442.2	1181.69	795.91	2451.28	1588.98	664.12	548.16	1207.19	2777.03	2959.1	290.95	1503.06	2149.9	339.62	1578.96	422.1	785.85	1253.67	1037.87	554.49	1116.65	985.24	1702.95	346.41	606.7	245.27	851.51	4040.93	271.1	1023.68	877.05	903.08	591.99	2.64	166	1798.44	1200.22	1916.36	1763.96	880.83
13981	ENSG00000176018	910	445	378	139	465	1082	525	996	332	998	514	225	1031	1557	252	267	449	451	186	819	861	640	401	96	1170	248	539	640	602	613	428	831	372	58	654	775	70	447	10	130	275	415	651	431	391
13982	ENSG00000176020	0	1	7.6	0	3.87	0	0	0	0	0	0	0	0	0	0	0	5	0	0	8	32.57	0	3	2	7	0	0	0	3	0	0	0	0	0	0	0	0	0	0	0	0	2	9.99	6.63	0
13983	ENSG00000176022	0	214	159	0	287	197	83	99	451	61	84	334	94	0	263	48	297	204	8	590	12	158	305	225	52	0	152	1569	160	43	202	144	650	14	187	69	149	235	363	0	325	229	241	293	225
13984	ENSG00000176024	69	18	24	97	207	14	139	91	165	46	102	0	24	0	74	0	56	191	147	395	0	134	18	0	64	3	0	23	79	46	165	69	0	0	1	187	149	33	0	34	209	0	52	0	22
13985	ENSG00000176029	0	0	0	2	1	0	0	0	7	0	0	0	0	0	0	0	1	8	1	10	0	0	0	0	0	0	0	0	0	0	0	2	0	0	0	0	0	0	310	0	0	3	5	0	0
13986	ENSG00000176040	0	1	0	0	0	0	0	0	0	0	0	0	0	0	0	1	0	0	0	0	0	0	0	0	22	0	0	0	0	0	0	0	0	0	0	2	0	0	0	0	0	0	0	0	0
13987	ENSG00000176043	0	0	4	2	0	0	0	0	0	0	0	0	0	0	0	0	0	0	0	0	0	0	1	0	0	0	0	0	0	0	0	0	5	0	0	0	0	0	23	0	0	0	0	1	1
13988	ENSG00000176046	0	0	0	0	0	28	7	0	0	0	0	0	2	97	1	45	0	0	0	0	57	8	9	0	13	0	30	0	121	0	0	0	85	13	0	35	0	0	0	0	0	0	22	0	0
13989	ENSG00000176049	0	0	0	0	0	0	0	0	0	0	0	0	0	0	0	0	0	0	0	0	51	0	0	0	0	0	0	0	0	0	45	0	0	0	0	0	0	0	0	0	0	3	2.21	0	1
13990	ENSG00000176054	31	8	19	0	19	11	22	5	8	2	4	0	17	0	0	19	49	1	34	15	26	15	15	17	17	11	42	29	24	34	0	33	31	20	9	23	5	14	0	0	28	13	7	16	6
13991	ENSG00000176055	568	0	54	2	0	22.61	49	28	0	42.87	0	0	0	0	0	0	0	54.41	0	9	20	49.79	59.7	7.61	12	0	135.95	1	0	63.44	0	177	18	1	11.71	0	187.8	1	0	0	0	77.41	78.65	44	39
13992	ENSG00000176058	85	83	142	140	217	37	28	23	29	71	13	73	25	19	61	11	110	54	19	42	26	36	82	88	9	60	20	70	35	68	348	34	182	90	74	46	22	64	203	76	33	106	52	48	150
13993	ENSG00000176076	0	6	6	0	0	0	0	0	25	0	0	0	1	0	0	28	0	0	0	0	0	49	0	0	30	0	83	6	0	19	0	14	0	0	5	0	0	6	0	0	0	0	0	0	0
13994	ENSG00000176083	0	0	0	0	0	0	0	0	0	0	0	0	0	0	0	0	0	0	0	0	0	0	0	0	0	0	0	0	0	0	0	0	0	0	0	0	0	0	0	0	0	0	0	0	0
13995	ENSG00000176087	4505	921	555	216	583	1486	798	1439	828	851	898	582	1836	4166	178	234	2132	612	302	1512	1097	969	891	670	848	2048	146	46	1037	1431	0	966	941	79	971	818	1524	668	1126	307	755	575	397	1711	422
13996	ENSG00000176092	773	130	180	613	304	183	99	104	27	606	205	169	229	0	877	215	271	333	140	331	598	424	215	156	146	91	201	545	183	471	621	137	724	36	215	248	278	287	24	506	140	335	317	155	320
13997	ENSG00000176095	1049	250	181	26	431	205	195	285	121	141	342	54	283	838	439	101	263	283	161	218	592	221	137	158	523	815	229	572	126	375	6	135	410	108	285	183	36	123	326	15	182	263	93	426	202
13998	ENSG00000176101	2827	1440	1184	357	887	1232	1415	1412	1164	1027	842	1757	2064	2931	3261	797	786	1545	1294	1225	3745	1429	994	1677	1582	942	1780	2298	1610	1684	1439	1694	3653	208	1360	728	825	667	1115	736	1158	882	1264	2044	980
13999	ENSG00000176102	2669	994	1332	814	1404	1473	1126.9	608.63	768	1757	1118.34	1255.09	1237	1540	1156	862	2067.81	1151	873	637	1645	2055	1649	876	1080	383	492	824	1584	2438	966	1635	2071	168	1088	957	427	1192	406	682	433	972.62	1116	916.89	844
14000	ENSG00000176105	2048.99	231	2079.99	1006	2006	3650	2388	2237.99	1996.99	2721.99	1420.99	1926.99	1877	3165.99	2559	306	2495.97	1798.99	673	1713	1256	2538.99	3118.98	883	953	1613	773.99	1765	1543.92	2430.99	342	1941.88	2698	254	2450	1568.95	1138	670	180	424	1494.99	2783.99	2832	2463.99	1314
14001	ENSG00000176108	1192	166	124	896	191	532	410	444	641	378	413	745	451	1501	526	237.82	476	417	369.62	515	587.91	738	497	316	332	1009	53.31	328.1	1009.85	671	536	899	778.87	101.95	586	503	657	340	208	252.02	547	269	231	580	101
14002	ENSG00000176115	0	0	0	0	0	0	0	0	0	0	0	0	0	0	0	0	0	0	0	0	0	0	0	0	0	0	0	0	0	0	0	0	0	0	0	0	0	0	0	0	0	0	0	0	0
14003	ENSG00000176124	1419.8	419	749	386	573	277	732	939.14	499	524.89	574.05	1198.55	554	1696.91	1768.3	267.68	557.91	674.43	114.45	647.9	1143.12	757	603	267.28	1143	788.32	545.6	1297.22	764.48	1529.64	364.66	1808.66	1616.29	131	971	495	303.46	623.07	353.1	177	520.84	669.05	977.66	1066.22	583.49
14004	ENSG00000176125	51	0	11	182	0	21	0	6	22	8	12	0	4	128	57	32	28	23	0	22	0	22	0	0	0	0	146	138	0	0	0	19	0	16	0	31	30	0	0	0	0	17	7	0	0
14005	ENSG00000176134	0	0	0	0	0	0	0	0	0	0	0	0	0	0	0	0	0	0	0	0	0	0	0	0	0	0	0	0	0	0	0	0	0	0	0	0	0	0	0	0	0	0	0	0	0
14006	ENSG00000176136	0	0	0	0	0	0	0	20	0	0	0	0	0	0	0	0	0	0	0	0	0	38	0	0	0	0	0	0	0	0	0	0	0	0	0	0	0	0	0	0	0	0	0	0	0
14007	ENSG00000176142	555	163	241	206	480	546	155	323	253	315	250	323	609	881	527	136	377	192	177	202	705	371	329	350	499	246	88	282	505	537	148	487	522	37	420	429	176	99	363	88	589	434	371	387	17
14008	ENSG00000176148	0	11	29	19	8	35	69.1	0	0	116	0	0	0	26	0	0	44.19	0	13	21	0	46	33	0	0	0	0	6	0	5	16	0	0	10	9	98	9	17	19	0	8	21.38	56	10.11	8
14009	ENSG00000176153	0	47	1	0	35	938	41	0	114	43	0	0	0	0	0	0	57	33	9	10	11	69	10	8527	86	0	6	0	132	33	0	0	0	0	0	3	0	137	0	0	6350	1	0	62	0
14010	ENSG00000176155	222.2	58	36.95	412.06	207	38	73	121	101	63	42	46	150	99	66	23	157	69	61	38	47	156.27	53.54	197	97	59	42	0	107.23	97	17	36	30	45	43	80	2	328.16	27	149.45	38	106	68.02	129	55
14011	ENSG00000176160	0	0	0	0	0	0	0	0	0	0	0	0	0	0	0	0	0	0	0	0	0	0	0	0	0	0	0	0	0	0	0	0	0	0	0	0	0	0	0	0	0	0	0	0	19
14012	ENSG00000176165	0	0	2	0	17	0	0	0	0	0	0	0	0	0	0	0	0	0	0	0	0	0	2	0	0	0	0	149	12	0	0	2	0	1	3	0	1	0	0	0	0	11	1	0	12
14013	ENSG00000176170	274	804	42	0	27	114	884	144	637	34	1500	18	1677	1689	479	109	451	734	10	605	0	481	242	1132	238	327	72	276	214	648	0	118	0	42	255	87	2238	5	101	582	746	152	197	373	6
14014	ENSG00000176171	9062.63	1542.91	5590.85	1367.15	2372.86	9071.49	3186.14	1974.57	1768.48	5171.71	2339.36	2764.25	2378.56	6485.2	4761.39	990.03	1372.43	1971.27	1030.49	1456.56	2217.71	4177.61	2897.33	2663.27	2974.86	1295.76	986.83	4907.01	2547.45	4858.36	1950.67	3779.78	9350.11	151.56	2807.72	2187.97	756.64	1601.73	979.45	484.7	3840.37	1341.01	3026.76	2088.74	1395.06
14015	ENSG00000176177	0	0	0	0	0	0	0	0	0	0	0	0	0	0	0	0	0	0	0	0	0	0	0	0	0	0	0	0	0	0	0	0	0	0	0	0	0	0	0	0	0	0	0	0	1
14016	ENSG00000176182	31	21	51	0	7	23	8	0	10	4	2	19	14	0	0	36	3	8	31	16	0	6	10	0	0	3	21	0	0	58	0	0	54	15	16	16	20	30	0	42	12	14	9	6	5
14017	ENSG00000176183	0	0	0	0	0	0	0	0	0	0	0	0	0	0	0	0	0	0	0	0	0	0	0	0	0	0	0	0	0	0	0	0	0	0	0	0	0	0	0	0	0	0	0	0	0
14018	ENSG00000176194	0	0	0	0	0	0	0	0	0	0	0	0	0	0	0	0	0	0	0	0	5	0	0	0	0	0	0	0	0	0	0	0	0	0	0	0	0	0	0	0	0	0	0	0	0
14019	ENSG00000176198	0	0	0	0	0	0	0	0	0	0	0	0	0	0	0	0	3	0	0	0	0	0	0	0	0	0	0	0	0	0	0	0	0	0	0	0	0	0	0	0	0	0	0	0	0
14020	ENSG00000176200	0	0	0	0	0	0	0	0	0	0	0	0	0	0	0	0	0	0	0	0	0	0	0	0	0	0	0	0	0	0	0	0	0	0	0	0	0	0	0	0	0	0	0	0	0
14021	ENSG00000176204	0	0	55	0	0	8	3	4	0	0	3	0	0	272	0	0	0	0	2	0	2	0	0	9	0	0	6	0	14	0	0	51	4	0	42	0	0	0	0	0	100	0	0	1	0
14022	ENSG00000176208	417	1302	813	989.8	1108	500	923	733	962	532	921	229	1020	2349	913.42	161	508	763	1618	780	836	1386.91	880	906.17	1146	254	691.97	373	1638.65	1436.72	1284.4	1435.75	946.94	141.63	1253.48	1080	215	1153	728	1826.93	472	1113	694.86	827	1614.9
14023	ENSG00000176209	1332	182	140	79	218	428	365	652	35	419	152	1134	740	2066	1152	705.89	631	434	344	519	763	292	355	282	687	263	503	741	1010	393	431	819	340	85	609	405	249	229	542	110	423	374	353	592	225
14024	ENSG00000176219	0	0	0	0	0	0	0	0	0	0	0	0	0	0	0	0	0	0	0	0	0	0	0	0	0	0	0	0	0	0	0	0	0	0	0	0	0	0	0	0	0	0	0	0	0
14025	ENSG00000176222	0	65	1	0	56.43	0	5.23	3.32	42.5	0.46	2	0	0	0	0	0	0	0	29	4	0	0	17	0	0	0	0	5.04	0	25	4	12	8	6	2	0	0	1.98	0	0	0	16	2.05	3.38	24.76
14026	ENSG00000176225	212	93	118	46	167	87	96	81	66	78	118	120	123	554	515	0	280	85	254	306	124	194	141	358	267	12	75	17	95	138	0	173	142	12	69	192	0	270	109	214	227	157	228	336	86
14027	ENSG00000176230	0	0	0	0	0	0	0	0	0	0	0	0	0	0	0	0	0	0	0	0	0	0	0	0	0	0	0	0	0	0	2	0	0	0	0	0	0	0	0	0	0	0	0	0	0
14028	ENSG00000176231	0	0	0	0	0	0	0	0	0	0	0	0	0	0	0	0	0	0	0	0	0	0	0	0	0	0	0	0	0	0	0	0	0	0	0	0	0	0	0	0	0	0	0	0	0
14029	ENSG00000176232	0	0	0	0	0	0	0	0	0	0	0	0	0	0	0	0	0	0	0	0	0	0	0	0	0	0	0	0	0	0	0	0	0	0	0	0	0	0	0	0	0	0	0	0	0
14030	ENSG00000176236	1.01	0	6	0	46	13	4	2.01	5.01	3	76	11.08	4.01	23.07	2	10.04	5	34	7	5	11.01	29	3	3	1	5.08	8.04	0	1	17.1	0	15.08	15.14	0	3	3	0	0	7.03	1.01	2	12.04	3	3.02	3
14031	ENSG00000176239	0	0	0	0	0	0	0	0	0	22	0	0	0	0	0	0	1	1	0	0	0	2	0	0	0	0	0	0	0	0	0	0	0	0	12	28	0	0	0	0	0	0	0	0	0
14032	ENSG00000176243	0	0	0	0	0	0	0	0	0	0	0	0	0	0	0	0	0	0	0	0	0	0	0	0	0	0	0	0	0	0	0	0	0	0	0	0	0	0	0	0	0	0	0	0	0
14033	ENSG00000176244	0	0	20	0	0	0	0	0	4	0	2	0	0	0	0	0	0	0	0	0	0	0	0	0	0	0	0	52	0	1	0	0	0	0	0	0	0	0	0	0	0	0	0	0	0
14034	ENSG00000176246	0	0	0	0	0	0	0	0	0	0	0	0	0	0	0	0	0	0	0	0	0	0	0	0	0	0	0	0	0	0	0	0	0	0	0	0	0	0	0	0	0	0	0	0	0
14035	ENSG00000176248	130	25	13	100	19	9	60	7	14	9	10	0	16	7	43	3	16	149	3	23	8	4	38	97	16	4	10	0	0	1	1	19	151	29	17	60	0	2	56	31	26	29	27	50	58
14036	ENSG00000176253	0	0	0	0	0	0	0	0	0	0	0	0	0	0	0	0	0	0	0	0	0	0	0	0	0	0	0	0	0	0	0	0	0	0	0	0	0	0	0	0	0	0	0	0	0
14037	ENSG00000176256	0	0	0	0	0	0	0	0	0	0	0	0	0	0	0	0	0	0	0	0	0	0	0	0	0	0	0	0	0	0	0	0	0	0	0	0	0	0	0	0	0	0	0	0	0
14038	ENSG00000176261	650	354	206	327	207	304.51	248	551	201	206	174	1268.31	417	517	600	385	284	248	232.79	422	1337	456	242	356	458	254	361	831	559	567	79	1249	1028	118	431	446.9	131	286	304	185	397	281	295	596	159
14039	ENSG00000176268	0	0	0	0	0	0	0	0	0	0	0	0	0	0	0	0	0	0	0	0	0	0	0	0	0	0	0	0	3	0	0	0	0	0	0	0	0	0	0	0	0	0	0	0	0
14040	ENSG00000176269	0	0	0	0	0	0	2.58	0	0	0	0	0	0	0	0	0	0	0	0	0	0	0	0	0	0	0	0	0	0	4.5	0	0	0	0	0	0	0	0	0	0	0	0	0.5	0	0
14041	ENSG00000176273	545	0	642	192	686	305	129	246	128	601	282	63	153	213	344	57	141	514	38	248	703	272	166	103	69	0	310	329	473	352	75	435	148	98	235	270	0	158	99	27	260	597	356	60	99
14042	ENSG00000176281	0	0	0	0	0	0	0	0	0	0	0	0	0	0	0	0	0	0	0	0	0	0	0	0	0	0	0	0	0	0	0	0	0	0	0	0	0	0	0	0	0	0	0	0	0
14043	ENSG00000176289	0	0	0	0	0	0	0	0	0	0	0	0	0	0	0	0	0	0	0	0	0	0	0	0	0	0	0	0	0	1.6	0	0	0	0	0	0	0	0	0	0	0	0	0	1.09	0
14044	ENSG00000176290	0	0	0	0	0	0	0	0	0	0	0	0	0	0	0	0	0	0	0	0	0	0	0	0	0	0	0	0	0	0	0	0	0	0	0	0	0	0	0	0	0	0	0	0	0
14045	ENSG00000176293	0	0	0	0	6	0	5	41.31	10	0	3.22	0	45.81	119.11	72.21	3	2.3	12.83	0	0	3	0	0	0	0	0	0	0	0	0	0	71	1.78	3	2	0	0	0	0	0	0	0	0	63.4	14.47
14046	ENSG00000176294	0	0	0	0	0	0	0	0	0	0	0	0	0	0	0	0	0	0	0	0	0	0	0	0	0	0	0	0	0	0	0	0	0	0	0	0	0	0	0	0	0	0	0	0	0
14047	ENSG00000176299	0	0	0	0	0	0	0	0	0	0	0	0	0	0	0	0	0	0	0	0	0	0	0	0	0	0	1	0	0	0	0	0	0	0	0	0	0	0	0	0	0	0	0	0	0
14048	ENSG00000176302	1790	1948	331	478	598	148	1498	953	1546	602	619	1000	1491	4872	2613	1096	1334	2152	1290	1740	1516	874	251	923	1867	1047	794	1480	2288	1404	1995	3640	995	386	1361	1102	707	380	1638	448	953	338	525	1325	383
14049	ENSG00000176312	0	0	0	0	0	0	0	0	0	0	0	0	0	0	0	0	0	0	0	0	0	0	0	0	0	0	0	0	0	0	0	0	0	0	0	0	0	0	0	0	0	0	0	0	0
14050	ENSG00000176318	0	0	0	0	0	0	0	0	0	0	0	0	0	0	0	0	0	0	0	0	0	0	0	0	0	0	0	0	0	0	0	0	0	0	0	0	0	0	0	0	1	0	0	0	0
14051	ENSG00000176320	0	0	0	0	0	0	0	0	0	0	0	0	0	0	0	0	0	0	0	0	0	0	0	0	0	0	0	0	0	0	0	1	0	0	0	0	0	0	0	0	0	1	0	0	0
14052	ENSG00000176340	10059	1275	1746	1734	1888	1620	2956	1078	1077	1867	1189	6983	1765.97	7597.81	6496	3148	2090	1973	2214	1415	8243	2197	2005	2620	2096	1137	3190	8547	4055	4482	4006	5057	10717	490	1783	2211	706	1250	1074	920	2966	1734	1781	1592	1449
14053	ENSG00000176343	0	0	0	0	0	0	0	0	0	0	0	0	0	0	0	0	0	0	0	0	0	0	0	0	0	0	0	0	0	0	0	0	0	1	0	0	0	0	0	0	0	0	0	0	0
14054	ENSG00000176349	0	0	0	0	0	0	0	0	0	0	0	0	0	0	1	0	0	0	0	0	0	0	0	0	0	0	0	0	0	0	0	0	0	0	0	0	0	0	0	0	0	0	0	0	0
14055	ENSG00000176358	0	0	0	0	0	0	0	0	0	0	0	0	0	0	1	0	0	0	0	0	0	0	7	0	0	0	0	0	0	0	0	0	0	0	0	0	0	0	0	0	0	0	0	0	5
14056	ENSG00000176371	0	0	21	55	0	57	41	13	39	40	21	0	25	175	0	34	43	61	49	100.22	433	24	47	162	190.86	113	258	229	74	57	212	77	10	0	10	0	0	0	146	0	0	38	70	167	59
14057	ENSG00000176378	0	0	0	0	0	0	0	0	0	0	0	0	0	0	0	0	0	0	0	0	0	0	0	0	0	0	0	0	0	0	0	0	0	0	0	0	0	0	0	0	0	0	0	0	0
14058	ENSG00000176381	0	0	0	0	0	0	0	0	0	0	0	0	0	0	0	0	0	0	0	0	0	0	0	0	0	0	0	0	0	0	0	0	0	0	0	0	0	0	0	0	0	0	0	0	0
14059	ENSG00000176383	8.65	10.16	4.08	4.09	9.08	3.97	3.38	9.46	20.78	9.25	2.7	11.57	12.05	17.88	5.67	2.95	27.77	5.46	37.02	7.95	155.57	20.58	19.14	1	4.11	0	1.52	14.48	2.81	26.57	4.49	12.77	57.5	4.8	36.07	10.06	1.43	6.92	1.41	1.44	19.26	28.81	8.17	5.85	4.12
14060	ENSG00000176386	1705.75	546.06	688.84	623.13	708.6	726.86	965.36	672.93	691.36	758.23	614.61	3931.26	973.79	2065.2	2098.72	376.9	714.67	1063.5	941.42	693.79	1477.56	923.1	625.48	617.48	1049.05	611.76	1671.84	1985.21	1578.18	1328.52	1001.53	1591.2	3157.98	307.88	728.69	958.65	309.75	441.67	665.62	98.03	1023.19	612.53	738.72	929.58	659.67
14061	ENSG00000176387	0	15	0	13	0	0	70	13	17	0	0	0	71	0	0	0	107	0	32	59	0	166	24	0	0	12	0	0	24	0	113	48	1	12	24	0	0	2	0	0	0	40	17	29	33
14062	ENSG00000176390	580.95	37.37	635.95	189	612	553.95	137.52	391.69	67.63	564.79	170	133	321.87	150.69	218	34.46	305.64	273.69	141.58	294.3	154	557	691	40	265.85	6	301.31	14	253.48	516.96	374	399.42	311	34.29	448	209	202.81	52.12	31.3	63	312.51	465.51	716.89	446.26	98
14063	ENSG00000176393	1113.65	587.96	1089.36	1035.99	424	1189.99	496.62	650.74	148.92	1027.91	826.84	1460.77	858.69	2267.17	1752.32	64	692.52	819.97	523.41	527.09	656	2358.65	822.87	967.95	556.99	1511.99	374	939.62	1185.97	758.18	211	1108.94	1130.95	5	896.2	882.44	869	823.9	231	177.95	653.95	367.59	322.52	831.41	481.81
14064	ENSG00000176396	721	218	390	185	754	572	844	645	1216	471	557	118	517	427	1322	99	380	454	375	1121	369	605	462	306	924	810	363	475	657	281	1531	1201	1107	24	702	449	455	360	398	192	674	238	467	612	260
14065	ENSG00000176399	0	0	0	0	0	0	0	0	0	0	0	0	0	0	0	0	0	0	0	0	0	0	0	0	0	0	0	0	0	0	0	0	0	0	0	0	0	0	0	0	0	0	0	0	0
14066	ENSG00000176401	0	0	47	0	0	18	0	50	0	0	6	0	0	0	0	0	0	17	35.89	19	0	0	0	0	0	0	0	0	0	0	0	0	0	0	0	36	0	0	185.37	0	34	4	4	0	0
14067	ENSG00000176402	0	0	0	0	0	0	0	0	0	0	0	0	0	0	0	0	0	0	0	0	0	0	0	0	0	0	0	0	0	0	0	0	0	0	0	0	0	0	0	0	0	0	0	0	0
14068	ENSG00000176406	171	0	28	0	0	1	0	1	0	9	0	294	0	0	1	3	0	0	0	0	1	0	77	0	0	0	3	5	0	0	1	8	179	0	17	65	0	38	0	0	36	19	58	80	11
14069	ENSG00000176407	2472	1070	1055	332	1359	959	1463	1019	1477	2235	1136	1446	847	1734	1323	323	1045	1056	561	819	1332	1273	906	1000	1684	1003	575	2325	1480	968	335	1319	1451	118	1015	1278	311	235	1112	349	797	447	735	1200	624
14070	ENSG00000176410	339.16	29	95	267.72	153.27	365.43	136.59	329.6	290.65	129.61	145.82	661.11	169.65	488.49	2	117.84	172.72	326.09	124.46	209.88	463.16	158.85	174.38	309.94	159.32	287.52	559	598.4	236.04	107.15	0	320	149.34	43	196.72	511.68	96.82	126.65	14.69	69	355.72	140.65	174.25	345.19	86.57
14071	ENSG00000176422	173.92	0	212	18	81	409	57	151	148	168	99	5.3	223.59	0	65	60	8.53	158	46	116.82	265.36	83	162	97.43	136	0	51	490	86	136	165	391	170	21	132	99	104	121	0	70	409	29.03	85	235	43
14072	ENSG00000176428	0	0	1	0	0	0	0	0	0	0	2	0	0	0	0	0	0	0	0	0	0	0	0	0	0	0	0	0	0	0	0	0	0	0	0	0	0	0	0	0	0	0	0	0	0
14073	ENSG00000176435	0	0	0	0	0	0	0	0	0	0	0	0	0	0	0	0	0	0	0	0	0	0	0	0	0	0	0	0	0	0	0	0	0	0	0	0	0	0	0	0	0	0	0	0	0
14074	ENSG00000176438	0	0	2	0	0	0	0	0	0	0	0	0	0	0	0	0	0	0	0	0	0	0	23	0	0	0	0	160	0	4	1	0	37	1	0	6	0	0	0	70	0	78	22	1	8
14075	ENSG00000176444	127	85	33	130	96	87	40	66	76	94	114	0	26	161	505	37	221	143	26	123	384	65	119	83	68	36	168	236	213	293	36	207	106	41	171	192	100	257	361	241	31	144	155	149	259
14076	ENSG00000176454	255	463	258	308	196	65	244	134	110	239	111	158	204	78	283	124	192	138	233	304	294	534	211	446	271	161	74	741	348	425	303	440	173	119	315	212	305	649	554	556	790	350	339	638	507
14077	ENSG00000176463	147	0	1	1	0	0	0	0	105	0	1	0	0	60	0	0	0	11	12	0	0	0	23	0	0	0	0	0	0	2	1	34	0	0	0	2	0	0	0	6	0	5	4	104	10
14078	ENSG00000176472	0	0	0	0	0	0	0	2	0	0	0	0	0	0	0	0	0	1	0	0	0	0	5	18.03	0	0	0	0	0	7	0	0	0	0	0	0	0	0	0	0	0	4	0	0	0
14079	ENSG00000176473	127.63	297	158	144	11	141	154	405	334.04	179	351	0	335	1091	879	36	248	535	129	716	317	250	127	82	233	604	130	10	762.38	108	516	441	111	7	565.52	553	458	0	0	102	231	189	174	754	178
14080	ENSG00000176476	707.4	268.62	208.08	231.2	305.76	274	588.67	679.19	313.9	99	125	520	510.86	1926.4	924	141.91	259	341.9	267.91	678.5	37	318.89	310.46	281	165	347	65.2	223.19	488.19	600.21	39	578.35	357	52.68	362	318	174	130.68	446.2	212	299.62	187.81	265	322.83	124.58
14081	ENSG00000176485	0	15	112	0	61	10	682	4	110	26	224	550	193	294	417	79	27	48	214	312	669	54	185	120	480	152	0	0	219	368	0	522	863	43	83	205	92	203	0	89	63	78	63	141	196
14082	ENSG00000176490	0	0	0	0	0	0	0	6	0	0	0	0	0	0	0	3	0	2	0	0	0	8	0	0	9	0	0	0	0	0	0	0	1	0	3	0	0	0	0	0	0	0	0	0	0
14083	ENSG00000176495	0	0	0	0	0	0	0	0	0	0	0	0	0	0	0	0	0	0	0	0	0	0	0	0	0	1	0	0	0	0	1	0	0	0	0	0	0	0	0	0	0	0	0	0	0
14084	ENSG00000176510	0	0	0	0	0	0	0	0	0	0	0	0	0	0	0	0	0	0	0	0	0	0	0	0	0	0	0	0	0	0	0	0	0	0	0	0	0	0	0	0	0	0	0	0	0
14085	ENSG00000176515	0	0	0	0	0	0	0	0	0	0	0	0	0	0	0	0	0	0	0	0	0	0	0	0	0	0	0	0	0	0	3	0	0	0	0	0	0	0	0	0	0	0	0	0	0
14086	ENSG00000176531	85	41	9	0	41	10	61	105	39	22	5	0	88	18	58	66	37	82	44	41	0	49	18	11	18	179	239	276	60	68	0	111	1	40	26	39	7	7	0	47	0	1	4	71	4
14087	ENSG00000176532	0	0	59	0	0	0	10	0	0	0	16	0	0	0	0	8	33	0	0	2	0	0	0	29	0	0	0	0	17	0	0	9	0	0	0	0	0	0	0	0	100	0	0	0	0
14088	ENSG00000176533	0	13	21	0	9	5	10	14	26	22	28	0	12	0	0	59	0	20	39	9	0	0	5	6	0	0	0	0	68	26	0	16	0	54	24	55	0	0	0	16	0	0	17	31	0
14089	ENSG00000176540	0	0	0	0	0	0	0	0	0	0	0	0	0	0	0	0	0	0	0	0	0	0	0	0	0	0	0	0	0	0	0	0	0	0	0	0	0	0	0	0	0	0	0	0	0
14090	ENSG00000176542	164	188	93	200	396	94	247	156	93	149	36	522	67	971	146	88	133	106	265	101	754	155	118	245	66	110	476	23	577	286	130	270	229	12	216	79	31	70	65	167	179	174	139	188	136
14091	ENSG00000176547	0	0	0	0	0	0	0	0	0	0	0	0	0	0	0	0	0	0	0	0	0	0	0	0	0	0	0	0	0	0	0	0	0	0	0	0	0	0	0	0	0	0	0	0	0
14092	ENSG00000176555	0	0	0	0	0	0	0	0	0	0	0	0	0	0	0	0	0	0	0	0	0	0	0	0	0	0	0	0	0	0	0	0	0	0	0	0	0	0	0	0	0	0	0	0	0
14093	ENSG00000176563	15.08	20.76	23.37	107.84	8.51	40.68	6.56	25.74	16.31	0	28.79	9.04	1.35	70.52	6.11	7.48	12.88	8.14	0	15.32	6.43	26.92	27.07	28.3	2.64	6.47	0	2.96	30.1	44.28	9.4	28.56	65.41	9.15	5.06	9.95	1.26	5.34	52.88	36.2	23.38	24.85	11.44	30.56	105.81
14094	ENSG00000176566	0	6	77	301	94	429	86	277	188	0	0	78	61	293	0	34	57	68	75	57	0	64	101	0	156	0	48	0	0	140	237	234	1239	0	50	0	0	117	2	20	0	14	78	138	114
14095	ENSG00000176567	0	0	0	0	0	0	0	0	0	0	0	0	0	0	0	0	0	0	0	0	0	0	0	0	0	0	0	0	0	0	0	0	0	0	0	0	0	0	0	0	0	0	0	0	0
14096	ENSG00000176571	0	3	8	0	0	0	0	0	0	0	0	0	0	0	0	0	0	5	0	2	0	0	0	0	4	0	2	0	6	0	0	0	0	0	0	0	7	0	0	0	0	0	2	0	0
14097	ENSG00000176584	0	0	0	0	0	0	0	0	0	0	0	0	0	0	0	0	0	0	0	0	0	0	0	0	0	0	0	0	0	0	0	0	0	0	0	0	0	0	0	0	0	0	0	0	0
14098	ENSG00000176593	1.08	7.66	44	43	131.35	12.02	11.89	84.59	79.6	29.54	18.76	47	0	0	19.76	0	26.8	72.9	23	54.01	0	48	27	0	7.04	0	73	1	0	40.86	0	0	1.03	3	8	30.87	0	76.04	98	23	86.17	63.11	19	0	34.63
14099	ENSG00000176595	0	0	0	0	0	0	0	2	0	0	0	0	0	0	0	0	3	4	0	26	0	0	0	0	0	0	3	0	0	0	0	0	0	6	0	0	0	15	0	0	0	0	0	0	0
14100	ENSG00000176597	0	0	1	254	74	89	0	0	0	52.97	134	214	1	0	0	0	0	0	0	32	4	18	422	0	0	0	3	26	0	79	0	73.81	466	0	0	0	0	50	0	0	110	61	77	0	0
14101	ENSG00000176601	0	0	0	0	0	0	0	0	0	0	0	0	0	0	0	0	0	0	0	0	0	0	0	1	0	114	0	1	0	0	0	0	0	1	0	0	0	0	0	0	0	0	0	0	0
14102	ENSG00000176605	0	0	0	0	0	0	0	0	0	0	0	0	0	0	0	0	0	0	0	0	0	0	0	0	0	0	0	0	0	0	1	0	0	0	0	0	0	0	0	0	0	0	0	0	0
14103	ENSG00000176619	834	749	765	548	1062	797	732	446	818	974	789	647	1217	549	4923	490	172	638	724	585	1993	1012	644	792	661	1409	590	2580	1114	772	1059	881	3513	143	1057	632	1485	744	1279	479	581	599	773	1167	398
14104	ENSG00000176623	1732.34	243	646.83	280	609.32	930	495.23	948	525	341.26	442	1813	835.99	1680	701	308	793	763	393	698.16	1878	603	906.48	355	378	306	120	1381	1141.52	1148.39	478	1222	1324.04	143	667.24	978.87	233	464.11	621.85	270	485	677.11	562	972.33	395.87
14105	ENSG00000176624	431	127	299	2	220	489	309	20	206	118	13	1101	378	591	1410	155	319	170	68	209	411	482	199	291	273	0	557	619	408	322	5	570	938	59	113	221	135	118	117	224	189	216	352	314	43
14106	ENSG00000176635	0	0	0	0	0	0	0	2	0	0	3	0	35	88	0	0	0	0	0	4	0	0	0	0	0	0	0	0	10	0	0	0	0	0	0	0	0	0	0	0	0	0	0	0	0
14107	ENSG00000176641	0	0	0	0	0	0	0	0	0	11	0	0	0	0	0	0	0	0	0	0	0	4	0	0	0	0	0	0	9	0	0	0	0	5	0	0	0	0	0	0	172	0	0	2	0
14108	ENSG00000176654	0	0	0	0	0	0	14.47	34.8	5.44	0	0	0	0	0	1	0	0	26.63	0	22.56	0	1.53	0	130.67	0	0	38	0	9.11	0	0	0	0	0	0	3	0	0	0	0	529.61	0	0	32.85	0
14109	ENSG00000176658	0	15	52	27	29	26	78	119	82	130	90	0	60	61	124	4	7	54	10	105	0	45	17	30	0	870	66	0	81	74	0	29	25	30	89	73	8	38	0	18	103	102	42	73	0
14110	ENSG00000176659	0	0	0	0	0	0	0	0	0	0	0	0	0	0	0	0	0	0	0	0	0	0	0	0	0	0	0	0	0	0	0	0	0	0	0	0	0	0	0	0	0	0	0	0	0
14111	ENSG00000176678	0	0	0	0	0	0	0	0	0	0	0	0	0	0	0	0	0	0	0	0	0	0	0	0	0	0	0	0	0	0	1	0	0	0	0	0	0	0	0	0	0	0	0	0	0
14112	ENSG00000176679	0	0	0	0	0	8	0	0	0	0	0	0	0	0	0	0	0	0	0	0	0	0	0	0	0	0	0	0	0	0	0	0	0	0	0	0	0	0	0	0	0	0	0	0	0
14113	ENSG00000176681	0	2.03	5.32	16.05	56.45	24.9	33.98	6.88	3.61	1.33	18.88	0	39.83	40.74	38.56	17.79	0	18.36	12.67	38.71	13.93	47.79	34.94	0	0	0	0	0	5.8	0	0	27.97	0	1.18	8.05	44.66	23.85	11.86	18.39	37.53	0	28.26	7.53	0	20.03
14114	ENSG00000176692	0	0	0	0	0	0	0	0	0	0	0	0	0	0	0	0	0	0	0	0	0	0	0	0	0	0	0	0	0	0	0	0	0	0	0	0	0	0	0	0	0	0	0	0	0
14115	ENSG00000176695	0	0	16	0	4	0	0	0	0	0	0	2	1	0	0	0	0	0	0	0	0	0	0	0	0	0	0	0	0	0	0	1	0	0	0	0	0	0	0	0	0	0	0	0	0
14116	ENSG00000176697	1	6	5	0	0	0	20.85	0	9	0	0	0	1.05	383.59	0	14.34	4.06	0	0	0	0	0	0	2	4.1	74	1	0	0	9	0	7.11	0	0	0	5	0	0	2.75	0	0	1.11	0	11.39	5.34
14117	ENSG00000176700	5.01	62.04	0	0	18.02	79.25	42.47	113.84	83.38	94.5	0	13.96	67.78	418.03	259.35	0	68.68	92.02	0	186.62	188.2	86.19	16.58	28.26	2.05	0	71.07	169.31	82.55	156.7	0	106.31	0	0	49.63	76.27	0	203.03	0	113.54	0	22.11	48.15	22.63	167.43
14118	ENSG00000176714	194	0	9	0	46	57	9	121	109.63	24	90	0	136	5	131	0	22	67	0	25	0	40	59	0	0	0	3	102	146	131	0	0	71	2	37	122	14	8	0	16	28.4	22	31	0	2
14119	ENSG00000176715	123.99	76	208	49	176	88	83	392	94	261	107	0	259	443	599	29	218.99	145	86	304	455	170	235	154	151	303	38	69	227	67.98	50	241	303.99	1	312	226	274	126	0	46	142	260	132	228	173
14120	ENSG00000176716	0	52	0	0	0	0	9	0	0	0	0	0	0	0	0	0	0	0	0	7	0	0	0	0	0	0	0	0	6	0	16	55	0	0	0	0	0	0	0	0	0	0	0	0	8
14121	ENSG00000176720	71	83	13	0	0	0	50	22	0	77	4	0	53	388	0	126	4	35	50	8	0	9	20	51	15	0	0	11	43	120	29	48	0	8	22	0	93	3	0	51	15	19	14	0	0
14122	ENSG00000176723	0	0	0	0	0	0	2	0	10	0	0	0	0	0	0	0	0	0	0	0	0	0	0	0	0	1	0	0	0	0	0	3	0	0	0	0	0	0	0	0	0	0	0	0	0
14123	ENSG00000176728	240	0	0	34	0	2	0	16	0	0	0	103	0	0	0	71.57	41.34	2	0	0	0	0	28	0	0	5	0	0	0	68	0	46	0	0	0	0	0	10	0	0	0	53.19	0	31	0
14124	ENSG00000176731	2257.2	649.62	746.98	380.99	1100.89	761.67	622.17	837.93	471.83	657.85	487.91	2992.34	686.33	1887.12	3081.77	1047.69	779.61	770.31	1155.44	815.81	2177.19	1436.18	1140	916.81	1176.82	326	2153.94	3031.8	2081.65	1289.05	1153.61	1861.27	3415.79	366.85	959.53	891.76	394	816.98	1026.29	595.34	515	812.31	1200.42	1045.56	744.04
14125	ENSG00000176732	0	0	0	0	0	0	0	0	0	0	0	0	0	0	0	2	0	2	0	0	0	0	0	0	0	0	0	0	6	0	0	0	0	0	0	0	7	0	0	0	0	0	0	0	0
14126	ENSG00000176742	0	0	0	0	0	0	0	0	0	0	0	0	0	0	0	0	0	0	0	0	0	0	0	0	0	0	0	0	0	0	0	0	0	0	0	0	0	0	0	0	0	0	0	0	0
14127	ENSG00000176746	0	48	0	0	0	0	0	0	0	0	0	0	0	0	0	0	0	0	0	0	0	0	0	0	0	0	0	0	0	0	0	0	0	0	0	0	0	0	0	0	0	0	0	0	0
14128	ENSG00000176748	0	0	0	0	0	0	0	0	0	0	0	0	0	0	0	0	0	0	0	0	0	0	0	0	0	0	1	0	0	0	0	0	0	0	0	0	0	0	0	0	0	0	0	0	0
14129	ENSG00000176749	22	109	12	2	0	63	44	0	0	0	0	118	0	0	8	0	0	0	16	7	0	56	26	2	39	374	1	163	0	0	0	51	0	5	28	29	77	17	10	0	0	17	9	14	73
14130	ENSG00000176752	0	0	0	0	0	2	0	0	0	0	0	0	0	0	0	0	0	0	0	0	0	0	0	0	0	0	0	0	0	0	0	0	0	0	0	0	0	0	0	0	0	0	0	0	0
14131	ENSG00000176753	0	0	0	0	0	0	0	0	0	0	0	0	0	0	0	0	0	0	0	0	0	0	0	0	0	0	0	0	0	0	0	0	0	0	0	0	0	0	0	0	0	0	0	0	0
14132	ENSG00000176754	0	0	0	0	0	3	0	0	0	0	0	0	0	0	0	0	0	0	1	0	0	0	0	0	0	0	0	0	0	0	0	0	0	0	0	0	0	0	0	0	0	0	0	0	0
14133	ENSG00000176761	0	23	0	0	0	0	0	0	0	0	0	0	0	0	0	0	0	0	0	0	0	0	0	0	0	0	0	17	0	0	0	0	0	0	0	0	2.07	0	0	0	0	0	2.11	0	0
14134	ENSG00000176769	231	76	222	141	138	165	135	189	4	308	12	26	197	337	830	60	69	91	21	68	40	251	69	170	82	0	70	298	51	45	61	242	37	1	139	102	249	6	0	17	119	162	287	110	72
14135	ENSG00000176771	0	0	0	0	0	0	0	0	0	0	0	0	0	0	0	0	0	0	0	1	0	0	0	0	0	0	0	0	0	0	0	0	0	0	0	0	0	0	0	0	0	0	0	0	0
14136	ENSG00000176774	0	0	0	0	0	0	0	0	0	0	0	0	0	0	0	0	0	0	0	0	0	0	0	0	0	0	0	0	0	0	0	0	0	0	0	0	0	0	0	0	0	0	0	0	0
14137	ENSG00000176782	0	0	0	0	0	0	0	0	0	0	0	0	0	0	0	0	0	0	0	0	0	0	0	0	0	0	0	0	0	0	0	0	0	0	0	0	0	0	0	0	0	0	0	0	0
14138	ENSG00000176783	1486	883	296	476.24	225	221	676	744	670	550	603	0	1712	3422	811	342	510	229	315	635	156	334	368	542	606	1561	305.52	77	607	702	747	1099	571	74	286	474	177	163	1068	225	300	409	328	546	267
14139	ENSG00000176787	0	0	0	0	0	0	0	0	0	0	0	0	0	0	0	0	0	0	0	0	0	0	0	0	0	0	0	0	0	0	0	0	0	0	0	0	0	0	0	0	0	0	0	0	0
14140	ENSG00000176788	42173	5609	7294	4426	6340	4062	6358	5672	6119	8603	5434	6192	8050	17956	18530	7375	6309	5798	3036	7259	16051	9024	5288	3196	6987	10639	6871	15533	13387	9055	9880	9370	16080	2415	12129	8027	13322	5081	5147	2920	3857	6377	8011	9776	4737
14141	ENSG00000176797	0	0	0	0	0	0	0	0	0	0	0	0	0	0	0	0	0	0	0	0	0	0	0	0	0	0	0	0	0	0	0	0	0	0	0	0	0	0	0	0	0	0	0	0	0
14142	ENSG00000176798	0	0	0	0	0	0	0	0	0	0	0	0	0	0	0	0	0	0	1	0	0	0	0	0	1	0	0	0	0	0	0	0	0	0	0	0	0	0	0	0	0	0	0	0	0
14143	ENSG00000176809	19	0	3.83	204.16	24.07	6.02	197.74	131.33	11.09	41.66	0.86	255	9.44	203.91	17.95	9.69	56.62	73.17	19	58.4	0	2.57	20.77	0	15.16	3	1	0	100.68	44.68	0	9.87	3.98	8.11	68.16	1.91	6.2	0	445.82	0	0	19.99	8.27	162.71	37.82
14144	ENSG00000176812	0	0	0	0	0	0	0	0	0	0	0	0	0	0	0	0	0	0	0	0	0	0	0	0	0	0	0	0	0	0	0	1	0	0	0	0	0	0	0	0	0	0	0	0	0
14145	ENSG00000176826	3.69	0	0	0	0	0	0	0	0	0	0	0	0	0	0	0	0	0	0	0	0	0	0	0	24.83	0	0	0	0	0	0	0	0	0	2.35	0	0	3.61	0	0	0	0	1.09	0	0
14146	ENSG00000176834	2582.4	1099	442	552.04	446.48	197	1104	1666	800.29	1108	672.27	1103.85	1188	4570	1925.27	398	1658.79	1066	722	941	1479	1124.75	446	1482	753.9	871	998.24	900	1262	1815	967.9	1747.81	746	330.53	1139.39	842	632.59	766.96	408	360	3140	588	541.26	1451.06	563
14147	ENSG00000176840	0	0	0	0	0	0	0	3	0	0	0	0	0	0	0	0	0	0	0	0	0	0	0	0	0	0	1	0	0	0	0	0	4	0	0	0	0	0	0	0	0	0	0	0	0
14148	ENSG00000176842	0	0	0	0	58	0	0	0	0	0	0	0	0	0	0	0	0	0	0	0	0	0	0	0	0	0	0	0	0	0	0	0	0	0	0	0	0	0	0	0	0	0	2	0	0
14149	ENSG00000176845	1105	423	79	569	236	83	293	54	257	112	195	86	276	986	186	530	571	215	63	192	529	277	241	85	111	130	574	114	217	361	321	235	384	90	148	150	193	398	458	200	114	70	126	89	184
14150	ENSG00000176853	939	1027.99	576.99	451	795	1695	887.99	1229	887.99	1171	912.97	1125	502	1397	1386.99	293	1287.97	705	254	751	515	1066	1073	286	1343.99	1498.99	131	1042.07	1030.99	495	179	815	655	126	625	880.99	132	469	704	301	951	742	975.03	1338.99	381.05
14151	ENSG00000176855	14.98	2.14	10.25	5.81	8	5.65	8.74	6.95	11.78	12.07	7.03	10.49	12.77	12.26	27.05	3	47.76	19.3	0	4.01	12.15	11	32.43	5.01	4.27	5	1	25.98	2.83	11.12	5	12.17	33.04	0	12.03	18.29	10	10.68	5	2.12	14.42	12.25	29.47	10.52	12.48
14152	ENSG00000176857	2.02	0	1.01	0	0	1	0	16.13	0	0	0	0	0	0	0	0	0	0	0	0	0	0	3.02	0	0	0	0	0	0	0	0	0	0	0	0	0	0	0	0	0	0	0	1.01	0	0
14153	ENSG00000176868	780.35	370.94	172.26	360.03	282.2	57.66	322.96	22.46	135.45	1.6	224.08	142.06	221.94	289.57	440.71	469.19	170.61	200.35	382.82	0	3.51	209.27	166.06	121.7	264.11	2.56	346.12	289.27	407.9	412.65	695.56	279.82	590.63	127.53	32.01	93.07	71.09	260.58	323.77	464.05	11.9	247.18	147.97	160.97	272.4
14154	ENSG00000176871	76.38	25.23	80	151.63	34.44	244.63	85.5	87.7	56	125.4	195.8	123	267.65	261	380	96.64	139.77	156	19	274.24	164.69	100	146.59	58.41	116.07	85.5	77.71	156.89	139.86	183.95	407	268.72	728	36.44	176	286.8	27	105.03	205.55	93.53	289	184.91	168.02	192.67	128.39
14155	ENSG00000176882	0	0	0	0	0	0	0	0	0	0	0	0	0	0	0	0	0	0	0	0	0	0	0	0	0	0	0	0	0	0	0	0	0	0	0	0	0	0	0	0	0	0	0	0	0
14156	ENSG00000176884	0	0	0	0	0	0	0	0	0	0	0	0	0	0	0	0	0	0	0	0	0	0	0	0	0	0	0	0	0	0	0	0	0	0	0	0	0	0	0	0	0	0	0	0	0
14157	ENSG00000176887	0	0	0	0	0	1	0	0	0	0	0	0	0	0	0	0	0	0	0	0	0	0	0	0	0	0	1	0	0	0	0	0	0	0	0	1	0	0	0	0	0	0	0	0	0
14158	ENSG00000176890	7574.75	1451.84	964.26	603.89	1322.39	1942.39	6588.68	7646.89	4599.19	1434.68	2298.14	3083.14	5965.9	18666.19	7211.93	924.38	3800.62	4766.35	1540.63	4773	3068.6	1385.67	2890.53	1594.99	3548.42	3712.57	656.88	1922.6	3496.29	4864.06	452.81	5390.9	5556.94	95.42	3183.89	1737.14	1239.44	644.79	2126.78	575.98	4535.66	868.17	2118.24	3749.65	2118.04
14159	ENSG00000176893	0	0	0	0	0	0	0	0	0	0	0	0	0	1	0	0	0	0	0	0	0	0	0	0	0	0	0	0	0	0	0	0	0	0	0	0	0	0	0	0	0	0	0	0	0
14160	ENSG00000176894	1613	74	111.68	230	115	173	49	365	92	77	183	923	340	509	852	229	410	311	152	371	697	300	234	299	337	260	520	753	512	370	16	631	700	72	294	129	14	127	218	185	146	298	194	221	370
14161	ENSG00000176895	0	0	0	0	0	0	0	0	0	0	0	0	0	0	0	0	0	0	0	0	0	0	0	0	0	0	0	0	0	0	0	0	0	0	0	0	0	0	0	0	0	0	0	0	0
14162	ENSG00000176896	0	1	63	0	0	0	68	104	0	41	48	0	0	189	0	0	0	57	65	140	110	130	0	0	0	0	9	0	60	0	170	72	208	0	80	0	0	0	0	0	0	23	22	61	8
14163	ENSG00000176900	0	0	0	0	0	0	0	0	0	0	0	0	0	0	0	0	0	0	0	0	0	0	0	0	0	0	0	0	0	0	0	0	0	0	0	0	0	0	0	0	0	0	0	0	0
14164	ENSG00000176903	258	175	675	563	919	627	435	1214	1277	1798	569	18	459	652	1016	166	981	728	222	607	984	799	367	666	1227	1343	254	168	451	498	647	583	596	53	768	1292	579	452	869	171	868	322	458	782	449
14165	ENSG00000176904	0	0	0	0	0	0	0	0	0	0	0	0	0	0	0	0	0	0	0	0	0	0	0	0	0	0	0	0	0	0	0	0	0	0	0	0	0	0	0	0	0	0	0	0	0
14166	ENSG00000176907	0	0	0	0	0	0	0	0	0	0	0	0	0	0	1	0	0	0	0	0	0	0	0	0	0	0	0	0	0	0	0	0	0	0	0	0	0	0	0	0	0	0	0	0	0
14167	ENSG00000176909	0	0	2	0	0	0	0	0	0	0	0	108	0	0	0	3	0	0	0	0	0	10	0	0	0	0	0	0	0	0	0	0	0	0	0	29	0	16	0	0	0	0	0	0	0
14168	ENSG00000176912	393.2	16	20	12	6	14	207.06	60.03	54.05	11.02	3	61.19	92	241.14	1	92	68.08	25	134	70	136	5	17	55	29	43	4	144	166.18	173	113	158.24	245.2	0	55	104	34	7	67	2	111.05	17	32	58	54.05
14169	ENSG00000176915	724	1063	392	1118	607	598	805	805	730	811	348	439	802	1273	758	159	632	881	692	400	721	785	889	919	720	738	362	935	378	781	336	1160	1107	79	606	1300	1005	767	329	711	1317	1203	803	759	891
14170	ENSG00000176919	0	0	0	0	13	0	9	5	21	3	0	0	4	0	0	0	13	0	0	4	18	9	0	0	0	0	0	0	21	7	190	36	0	0	4	0	0	0	0	0	0	0	8	0	0
14171	ENSG00000176920	0	0	0	0	0	0	0	0	0	0	0	1	0	0	1	0	0	0	0	0	0	0	0	0	0	0	0	0	0	0	0	0	14	0	0	0	0	0	0	0	0	0	0	0	0
14172	ENSG00000176922	0	0	0	0	0	0	0	0	0	0	0	0	0	0	0	0	0	0	0	0	0	0	0	0	0	0	0	0	0	0	0	0	0	0	0	0	0	0	0	0	0	0	0	0	0
14173	ENSG00000176923	0	0	0	0	0	0	0	0	0	0	0	0	0	0	0	0	0	0	0	0	0	0	0	0	0	0	0	0	0	0	0	0	0	0	0	0	0	0	0	0	0	0	0	0	0
14174	ENSG00000176925	0	0	0	0	0	0	0	0	0	0	0	0	0	1	0	0	0	0	0	0	0	0	0	0	0	0	0	0	0	0	0	0	0	0	0	0	0	0	0	0	0	0	0	0	0
14175	ENSG00000176927	0	30	0	0	4	0	0	15	36	0	6	0	0	22	0	0	0	0	0	10	0	0	0	0	0	0	0	0	0	0	0	0	0	0	0	0	1	0	0	0	0	0	0	12	4
14176	ENSG00000176928	0	0	0	0	0	0	0	0	0	0	5	0	0	0	0	0	4	0	0	0	0	0	0	0	0	0	0	0	0	0	0	0	0	0	0	3	0	0	0	0	0	0	0	0	0
14177	ENSG00000176933	0	0	0	0	27	0	0	0	0	0	0	0	0	0	0	0	0	0	0	0	0	0	0	0	0	0	0	0	0	0	0	0	0	0	0	0	0	0	0	0	0	0	0	0	0
14178	ENSG00000176945	0	0	6.98	6	3	0	29.24	1	0	1	1	0	0	0	0	0	0	25	73.07	42.42	0	0	0	49.47	27.14	0	0	0	56	0	0	0	1.49	2	6.98	0	0	0	7	76.08	0	0	0	1	0
14179	ENSG00000176946	546	555	854	507	440	932	710	541	545	1211	772	110	1159	968	728	160	525	721	282	736	867	735	788	670	682	1330	339	787	305	503	587	320	1872	101	1156	637	1088	451	1850	296	996	712	649	882	260
14180	ENSG00000176951	0	0	0	0	0	0	0	0	0	0	0	0	0	0	0	0	0	0	0	0	0	0	0	0	0	0	0	0	0	0	0	0	0	0	0	0	0	0	0	0	0	0	0	0	0
14181	ENSG00000176953	780	627	670	174.98	735	672	675	1128	717.99	749	354	304	903	2677.49	664	395	856	386	558	809	1215	1018	792	421	842	618	664	810	918	725	1028	1029	1864	326	962	903	612	700.88	942	379	477	690	807	1106	419
14182	ENSG00000176956	0	0	0	0	0	0	0	0	0	0	0	0	0	0	0	0	0	0	0	0	0	0	0	0	0	0	0	0	0	0	0	0	0	0	0	0	0	0	0	0	0	0	0	0	0
14183	ENSG00000176970	0	0	0	0	0	0	0	0	0	0	0	0	0	0	0	0	0	0	0	0	0	0	0	0	1	0	0	0	0	0	0	0.52	0	0	3	16	0	0	0	0	0	0	0	0	0
14184	ENSG00000176971	0	0	0	0	0	0	0	0	0	0	0	0	0	0	0	0	0	0	0	0	0	0	0	0	0	0	0	0	0	0	0	0	0	0	0	0	0	0	0	0	0	0	0	0	0
14185	ENSG00000176973	391.71	209.37	169.48	67.66	236.87	419.43	202.62	70.9	234.97	192.86	60.94	765	216.92	1048.83	359.27	146	243.69	277.06	39	115.9	334.73	295.64	195.81	94	202.06	74.09	4	452.87	273	367.99	1	194.69	966.74	0	103.77	12.05	31.16	107	332	39	290.86	129.48	135.38	199.9	214.99
14186	ENSG00000176974	1012.78	756.99	1335	427.05	401.19	859	592.96	1134.6	868.83	1663.93	1271	84	1219	2037.12	221.18	230	799.9	1946.53	215.9	963.96	1016	1342.94	1388.9	809.44	1033	603	292.97	504.04	1035.97	1214.97	545	1297.14	2764.49	75.63	909	940	170.35	460.9	340.03	244	892	1364.99	1201.98	1411.93	479.93
14187	ENSG00000176978	0	0	4	0	0	0	0	0	0	0	0	0	18	0	0	7	0	55	3	0	0	0	0	0	0	91	0	0	5	0	2	0	0	10	0	25	0	1	0	29	0	0	0	16	0
14188	ENSG00000176979	1611	1444.51	804	236	551	995	4081	2048	1883	1551.07	1345	612	3853	1872	2544	207	1037	1960	578	1794.25	1101	1469	656	2539	3403.77	1680	617.87	1235	2028	3632	31	3619.62	951	63	1410	2469	582	238	790	592	1112.32	380	694	1500	552
14189	ENSG00000176984	0	0	0	0	0	0	0	0	0	0	0	0	0	0	0	0	0	0	0	0	0	0	0	0	0	0	7	0	0	0	0	0	0	0	0	0	0	0	0	0	0	0	0	0	0
14190	ENSG00000176986	127	707.59	542.16	15.11	226.22	279.81	433.22	366.85	307.13	715.91	181.86	0	606.46	1645.68	489.55	8.5	546.07	222	110.15	229	379.56	368.57	329.03	117.69	497.7	492.22	65.77	142.93	208.25	273.53	0	384.25	533.06	21.18	202.45	190	458	61.04	469.28	152	281.03	234.99	301.33	489.66	218.58
14191	ENSG00000176988	789	1483	446	598	133	214	522	379	414	752	2	100	192	0	296	166	0	991	1250	696	3868	785	8	368	1195	274	1365	1092	2598	985	748	959	1821	125	948	880	681	426	318	730	757	1030	974	1376	987
14192	ENSG00000176994	12.22	8.01	0	316.95	65.81	6	10.04	14.4	20.17	29.07	0	89	2	47.88	116.82	0	48.1	35.47	18.1	38.04	0	5.06	8.1	36.56	0	0	1.03	79.96	1.03	12.03	0	51.86	205.51	5.37	2	0	7.65	72.1	51.97	0	0	4.01	9.02	28.07	14.07
14193	ENSG00000176998	0	0	0	0	0	0	0	0	0	0	0	0	0	0	0	0	0	0	0	0	0	0	0	0	0	0	0	0	0	0	0	0	0	0	0	0	0	0	0	0	0	0	0	0	0
14194	ENSG00000177000	0	0	13.88	0	41	6	0	43	138	143	5	0	73	1	0	23	16	79.86	92	131	0	8	20	4	19	3	4	64	7.14	55	1	40	101	7	4.07	54	10.94	37	29	20	0	15	14	170	2
14195	ENSG00000177023	0	0	0	0	0	0	0	0	0	0	0	0	0	0	0	0	0	0	0	0	0	0	0	0	0	0	0	0	0	0	0	0	0	0	0	0	0	0	0	0	0	0	0	0	0
14196	ENSG00000177025	21	1	26	0	13	0	22	0	21	0	0	0	20	58	0	0	0	8	7	0	0	1	0	0	20	0	25	0	0	21	0	0	0	18	0	0	0	4	1	0	0	0	2	3	14
14197	ENSG00000177030	145	49	69	54	77	329	78	35	124	167	7	54	230	138	322	20	310	160	51	247	92	126	233	137	28	215	88	212	138	56	228	250	36	67	83.62	318	159	95	11	15	244	140	339	132	128
14198	ENSG00000177034	733	137	441	451	58	289	264	372	191	186	121	18	746	285	256	17	382	106	153	263	202	159	242	14	308	702	495	299	442	589	182	483	896	86	184	260	78	187	56	105	65	392	238	351	136
14199	ENSG00000177042	261	46	258	197	2	22	51	21	9	15	68	0	175	522	26	101	63	118	1	162	327	57	99	2	168	29	146	690	86	161	9	287	522	28	3	62	14	11	0	0	183	189	91	21	157
14200	ENSG00000177045	80.26	48.64	3	0	62.5	65.59	44.12	39.37	7.92	76.43	10.97	0	115.25	128.27	11.01	109.38	49.78	45	41.69	78.22	38.29	56.9	17.96	17.47	39.08	102.64	93.64	117.79	67.94	143.18	10.93	19.49	6.95	27.81	49.35	31.38	68.76	176.47	111.26	90.09	70.96	16.98	31.63	0	12.89
14201	ENSG00000177047	0	0	0	0	0	0	0	0	0	0	0	0	0	0	0	0	0	0	0	0	0	0	0	0	0	0	0	0	0	0	0	0	0	0	0	0	0	0	0	0	0	0	0	0	0
14202	ENSG00000177051	80	77.7	115	29	168.81	70	113	42.34	141	220.77	70	193.6	267	84	47.68	266	58	103	72	188.66	197	122	149.16	73	67	161	133	110	151.14	190	364	150.21	81	85	116	135	146.61	63.97	36	127.57	184.81	136.78	130	192.03	137.06
14203	ENSG00000177054	119	186	183	357	79	135	32	160	145	204	48	502	315	297	234	6	179	244	188	170	37	255	222	216	343	4	11	316	294	6	0	133	389	2	120	297	135	61	13	5	104	230	282	201	83
14204	ENSG00000177058	3902	900	508	521	364	608	1059	1147	66	1294	918	388	1191	3387	856	236	1329	370	170	794	839	1495	680	547	1093	771	186	355	1665	2247	729	2328	517	144	1444	868	588	721	1040	378	1068	1162	869	1186	613
14205	ENSG00000177076	162.73	1	27	156	1	47	71	159	21	43	22	0	237	8	0	3	115	114	110	12	0	26	51	0	2	0	0	0	1	101	104	82	12	24	0	10	0	27	0	13	9	71	0	73.88	0
14206	ENSG00000177082	1700.99	698.54	636	570	511.98	812.89	490.81	509.16	378.62	880.54	581.44	926.04	957.3	3168.97	590.66	192	656.32	1091.98	260	926.02	1049.13	924.07	721.42	881.74	676.95	746.34	583.91	1123.69	426.45	1089.44	0	872.69	2197	75	611.61	787.73	198	478.97	345	141.46	418	466.71	548.85	1127.54	218.34
14207	ENSG00000177084	136	85	427	1113	259	272	303	137	342	259	325	497	283	1230	1045	101	354	237	390	217	329	202	416	172	339	607	597	440	286	339	273	247	635	136	364	560	383	964	842	841	504	380	230	278	542
14208	ENSG00000177096	23	90	0	166	17	20	33	0	126	48	86	0	118	654	0	28	201	129	1	118	0	97	22	103	0	0	2	0	93	65	0	68	0	6	0	0	26	0	0	103	109	0	19	67	0
14209	ENSG00000177098	0	0	0	0	0	0	0	11	0	0	0	0	0	0	0	0	0	0	0	0	0	0	1	0	0	0	0	0	0	0	0	0	0	0	3	0	0	0	0	0	0	0	0	0	0
14210	ENSG00000177103	63	0	0	0	0	2	37	0	17	0	0	0	111	278	73	9	164	3	30	81	26	0	0	22	12	56	0	230	36	0	0	66	0	5	7	49	5	0	0	18	192	0	5	52	6
14211	ENSG00000177105	924	1033	877	488	653	885	805	405	1104	849	494	1566	937	3534	1508	257	878	889	362	858	1089	1231	527	1053	729	287	427	968	690	1824	264	1965	2347	119	572	786	870	468	19	531	805	526	604	829	457
14212	ENSG00000177106	1840	416	401	2119	545	37	661	700	446	1078	728	454	1376	962	2336	250	3125	926	528	730	873	727	262	417	335	185	309	678	216	1281	9	209	763	190	1046.38	1125	1046	814	0	796	896	659	522	856	794
14213	ENSG00000177108	0	0	0	0	0	0	0	0	0	0	0	0	0	0	0	0	0	0	0	0	0	0	0	0	0	0	0	0	0	0	0	0	0	0	0	0	0	0	0	0	0	0	0	0	0
14214	ENSG00000177112	0	0	0	0	0	0	3	0	0	0	2	0	0	0	0	0	0	0	0	0	0	0	0	0	0	0	0	0	0	0	0	0	0	0	0	0	0	0	0	0	0	0	0	0	0
14215	ENSG00000177119	1425	708	987	1745	656	1127	749	105	322	1082	319	382	463	1394	1272	229	930	271	163	456	956	811	1237	1233	408	187	304	353	235	564	250	527	1577	184	851	529	106	468	140	194	2571	1934	1200	581	1028
14216	ENSG00000177125	138	2	136	9	14	166	50	72	127	37	108	667	123	0	73	42	88	22	50	18	431	64	140	79	19	0	27	169	0	127	34	51	388	8	43	146	10	60	192	121	26	140	54	55	266
14217	ENSG00000177133	0	0	0	0	0	0	0	0	0	0	0	0	0	0	0	0	0	0	0	0	0	0	0	13	0	0	0	0	0	0	0	0	0	0	0	0	0	0	0	0	0	0	0	0	0
14218	ENSG00000177138	0	79	0	0	21	0	50	32	9	0	0	0	0	0	0	0	0	0	0	8	0	0	2	0	0	0	0	0	387	0	0	96	0	0	1	0	11	0	0	0	0	0	2	0	0
14219	ENSG00000177143	20	0	0	0	0	0	16	0	57	0	0	0	0	100	42	0	0	0	86	6	0	0	0	0	0	0	0	0	2	0	0	28	0	0	5	0	0	0	0	0	0	0	0	6	0
14220	ENSG00000177144	385.54	1115.94	224.61	184.99	379.36	404.51	1089.17	1071.93	581.01	359.47	344.15	284.59	916.9	1474.61	1150.41	101.74	687.06	1002.45	205.08	929.18	330.69	479.44	377.82	309.85	454.27	987.12	145.5	453.5	452.47	428.59	10.74	806.99	543.64	0	494.82	837.88	520.55	339.56	590.14	12.44	1226.94	127.45	206.67	940.24	176.78
14221	ENSG00000177150	2300	590	898	100	1011	1346	1868	893	1040	538	700	594	634	1716	1185	390	829	896	363	1420	882	1170	662	635	1241	700	756	1217	1027	1420	775	1692	2168	138	1415	1033	332	374	45	489	1219	723	1079	1429	380
14222	ENSG00000177151	0	0	0	0	0	0	0	0	0	0	0	0	0	0	0	0	0	0	0	0	0	0	0	0	0	0	0	0	0	0	0	0	0	0	3	0	0	0	0	0	0	0	0	0	0
14223	ENSG00000177156	9384	4101	13766	2116	10454	13717	7904	2244	4566	10234	7775	8432	7304	13828	18078	2569	7561	8995	2735	5008	16945	15732	10472	7784	6339	3956	5194	24471	8526	22082	7064	10976	33293	790	9288	8288	4752	6757	4228	1697	6986	11408	14102	7254	6042
14224	ENSG00000177169	799	475	142	689	274	174	321	363	330	105	134	120	295	2609	1279	786	578	113	270	267	932	382	268	664	632	638	850	1081	734	1326	830	698	636	377	339	263	439	671	203	559	112	124	111	465	484
14225	ENSG00000177173	0	0	0	0	0	0	0	0	0	0	0	0	0	0	0	0	0	0	0	0	0	0	0	0	0	0	0	0	0	0	0	0	0	0	0	0	0	0	0	0	0	1	0	0	0
14226	ENSG00000177174	0	0	0	0	0	0	0	0	0	0	0	0	0	0	0	0	0	0	0	0	0	0	0	0	0	0	0	0	0	0	0	0	0	0	0	0	0	0	0	0	0	0	0	0	0
14227	ENSG00000177181	0	0	77	0	0	18	13	0	0	26	0	262	0	0	0	0	0	0	0	17	0	0	0	0	0	0	2	0	39	0	0	0	0	19	0	51	0	0	0	0	0	15	0	0	0
14228	ENSG00000177182	0	0	0	0	0	0	2.17	0	0	0	0	0	0	0	0	2	0	0	0	0	0	0	1.09	0	0	0	0	0	0	0	0	0	0	2	0	0	0	0	0	0	0	0	0	0	0
14229	ENSG00000177186	0	0	0	0	0	0	0	0	0	0	0	0	0	0	0	0	0	0	0	0	0	0	0	0	0	0	0	0	0	0	1	0	0	0	0	0	0	0	0	0	0	0	0	0	0
14230	ENSG00000177189	121	80	90	6	139	167	78	144	151	125	22	94	137	6	380	36	81	188	12	102	272	117	148	94	43	68	261	346	223	105	6	83	293	88	110	77	60	47	0	125	9	132	235	102	231
14231	ENSG00000177191	0	0	0	2	0	0	0	0	0	0	0	0	0	0	0	0	0	0	0	0	0	3	0	0	0	0	0	0	0	0	0	0	0	0	16	0	0	0	0	0	0	0	0	0	0
14232	ENSG00000177192	876	915	715	683	1237	1029	745	439.88	1049	958	801	507	652	1788.71	2053	389	624.81	815	662	583.94	2103.99	884	903	728	590	736.86	556	1166	906.94	739.98	589	1130.95	2829	200	884	1074	1224	1091	487	276	816	635.94	926.99	979.98	431
14233	ENSG00000177197	4	4	3	21	4	2	3	4	1	4	6	2	4	0	1	1	3	5	2	1	0	2	1	1	6	5	1	1	1	4	1	2	3	0	6	3	1	1	0	2	3	1	6	5	0
14234	ENSG00000177200	0	113	50	155	126	55	62	327	1	100	52	96	132	576	502	130	67	172	141	38	0	136	58	7	156	0	43	0	44	44	1	428	59	23	191	12	0	142	0	263	12	252	45	171	216
14235	ENSG00000177201	0	0	0	0	0	0	0	0	0	0	0	0	0	0	0	0	0	0	0	0	0	0	0	0	0	0	0	0	0	0	0	0	0	0	0	0	0	0	0	0	0	0	1	0	0
14236	ENSG00000177202	0	0	0	0	0	0	0	0	0	0	0	0	0	0	0	0	0	0	0	0	0	0	0	0	0	0	0	0	0	0	0	0	0	0	0	0	0	0	0	0	0	0	0	0	0
14237	ENSG00000177212	0	6.17	0	0	0	0	0	0	0	0	0	0	0	0	0	0	0	0	0	1	0	0	0	0	0	0	0	0	0	0	0	0	0	0	0	0	0	0	0	0	0	0	0	0	0
14238	ENSG00000177225	390	92	246	50	174	64	268	32	51	99	79	51	70	2	243	82	92	23	106	121	363	221	118	12	100	95	56	87	96	100	189	126	596	39	125	67	22	144	77	26	0	81	123	270	95
14239	ENSG00000177233	0	0	0	0	0	0	0	0	0	0	0	0	0	0	0	0	0	0	0	0	0	0	0	0	0	0	0	0	0	0	0	0	0	0	0	0	0	0	0	0	0	0	0	0	0
14240	ENSG00000177234	0	0	0	0	0	0	0	0	0	0	0	0	0	0	0	0	0	0	0	0	0	0	0	0	0	0	0	0	0	0	0	0	0	0	0	0	0	0	0	0	0	0	0	0	0
14241	ENSG00000177238	0	0	0	0	0	0	0	0	0	0	0	0	0	0	0	0	0	0	0	0	0	0	0	0	0	0	0	0	0	0	0	3	0	0	0	0	0	0	0	0	0	0	0	1	0
14242	ENSG00000177239	888	69	163	553	160	214	105	68	5	265	86	0	226	471	473	78	394	291	63	530	731	227	250	197	193	426	180	221	299	330	345	144	316	92	353	272	397	244	52	177	475	565	422	266	27
14243	ENSG00000177243	0	0	0	0	0	0	0	0	0	0	0	0	0	0	0	0	0	0	0	0	0	0	0	0	0	0	0	0	0	0	0	0	0	0	0	0	0	0	0	0	0	0	0	0	0
14244	ENSG00000177257	0	0	0	0	0	0	0	0	0	0	0	0	0	0	0	0	0	0	0	0	0	0	0	0	0	0	0	0	0	0	0	0	0	0	0	0	0	0	0	0	0	0	0	0	0
14245	ENSG00000177261	0	0	0	0	0	0	0	0	0	0	0	0	0	0	0	0	0	0	0	0	0	0	0	0	0	0	0	0	0	0	0	0	0	0	0	0	0	0	0	0	0	0	0	0	0
14246	ENSG00000177272	0	0	0	0	0	0	0	0	0	0	0	0	0	0	0	0	0	0	0	0	0	0	0	0	0	0	0	0	0	0	0	0	0	0	0	0	0	0	0	0	0	0	0	0	0
14247	ENSG00000177275	0	0	0	0	0	0	0	0	0	0	0	0	0	0	0	0	0	0	0	0	0	0	0	0	0	0	0	0	0	0	0	0	0	0	0	0	0	0	0	0	0	0	0	0	0
14248	ENSG00000177283	0	8	0	14	0	0	0	0	0	0	0	0	0	0	33	0	5	2	6	14	0	0	0	0	0	0	19	0	0	22	8	1	0	0	0	0	0	9	0	0	24	0	5	0	11
14249	ENSG00000177291	0	5	0	0	0	0	0	0	0	0	0	0	0	0	0	0	0	3	0	0	0	0	0	0	0	0	0	0	0	0	0	0	0	0	0	0	0	0	0	0	0	0	0	0	0
14250	ENSG00000177294	0	0	0	0	0	0	0	0	0	0	0	0	0	0	0	0	0	0	0	0	0	0	0	0	0	0	0	0	0	0	0	0	0	0	0	0	0	0	0	0	0	0	0	4	0
14251	ENSG00000177300	0	0	0	0	0	0	0	0	0	0	0	0	0	0	0	0	0	0	0	0	0	0	0	0	0	0	90.68	0	0	0	0	0	0	0	0	0	0	0	0	0	0	0	0	0	0
14252	ENSG00000177301	0	0	0	0	0	0	0	0	0	0	0	0	0	0	0	0	0	0	0	0	0	0	0	0	0	0	0	0	0	0	0	0	0	0	0	0	0	0	0	0	0	0	0	0	0
14253	ENSG00000177302	527	311	60	206	262	119	205	153	287	187	95	77	233	259	14	14	192	271	214	299	154	319	264	373	218	474	248	218	166	70	436	49	89	10	211	222	422	166	865	164	268	226	208	140	304
14254	ENSG00000177303	73.93	0	119.89	0	10.64	20.52	83	34	0	39	25	0	72	0	0	61.13	18	71	5.91	50	16	44.96	62	70	19	86	5	0	0	37	0	90.96	153	39.62	17	138.36	62	4.29	0	146.66	0	32	46	39	122.35
14255	ENSG00000177306	0	0	0	0	0	0	0	0	3.02	0	0	0	0	0	0	0	11.3	0	0	0	0	0	0	0	3.85	0	0	0	0	0	0	3.09	0	1	0	0	0	0	0	0	7.08	0	0	0	15
14256	ENSG00000177311	0	31	27	192	49	0	8	3	48	38	88	0	87	0	452	47	0	9	42	60	179	68	12	40	32	0	9	123	33	88	6	0	0	17	21	40	0	38	0	78	1	39	22	0	16
14257	ENSG00000177324	0	0	0	0	0	0	0	0	0	0	0	0	0	0	0	0	0	0	0	0	0	0	0	0	0	0	0	0	0	0	0	0	0	0	0	0	0	0	0	0	0	0	0	0	0
14258	ENSG00000177335	0	117	4	193	0	0	6	0	0	14	0	0	49	17	84	1	91	10	0	16	113	43	2	0	116	0	0	1	75	8	0	0	0	0	36	4	0	0	0	0	0	0	97	39	31
14259	ENSG00000177337	75	17	0	0	0	0	74	7	59	1	0	0	41	2	111	31	8	26	37	7	0	15	5	22	0	66	0	0	45	1	0	22	0	0	0	15	0	3	47	0	12	0	4	0	2
14260	ENSG00000177338	0	0	0	0	0	0	0	0	0	0	0	0	0	0	0	0	0	0	0	0	0	0	0	0	0	0	0	0	0	0	0	0	0	0	0	0	0	0	0	0	0	0	0	0	0
14261	ENSG00000177340	108	0	0	62	0	0	2	0	0	0	0	0	0	0	0	0	15	0	2	0	13.99	0	0	0	0	4.2	5	10	0	0	0	0	68.66	0	2	0	0	0	0	0	0	1	0	3	0
14262	ENSG00000177350	0	0	0	0	0	0	0	0	0	0	0	0	0	0	0	0	0	0	0	0	0	0	0	0	0	0	0	0	0	0	0	1	0	0	0	0	0	0	0	19	0	0	0	0	1
14263	ENSG00000177352	0	0	0	42	0	7	0	0	35	0	0	0	0	0	0	0	0	0	0	3	0	0	0	0	0	0	0	0	14	0	0	0	0	0	0	0	0	0	0	0	0	0	0	0	0
14264	ENSG00000177354	0	0	0	0	1	0	0	0	0	0	0	0	0	0	0	0	0	0	0	0	0	0	0	0	0	0	0	0	0	0	0	0	0	0	0	0	0	0	0	0	0	0	0	0	0
14265	ENSG00000177359	0	0.06	0	0	0	0	5.91	103.85	0.84	0	0	0	62.92	17.33	0	1.78	1	1	2.05	25.81	0	0	0	0.94	0	25	0	33	0	0	0	82.74	53	0	16.65	0	0	0.45	0	29.87	65.62	0	0	0	0
14266	ENSG00000177363	0	0	0	0	0	0	0	0	0	0	0	0	0	0	0	0	0	0	0	0	0	0	0	1	0	0	0	0	0	0	0	0	19	0	0	0	0	11	0	0	0	0	0	2	0
14267	ENSG00000177369	1.39	0	0	0.46	0.18	1	0	8.85	0	0	6	0	1.12	49	0	0	3.96	1	0	0	0	4	0	0	3	0	1.06	0	0	1	72.84	0	0	0	0	0	0	0	0	1	0	0	0	0	0
14268	ENSG00000177370	2803.73	1204.63	789	1568	1050.89	1102	1826.96	1903.96	1517	914	1248.91	2888.96	1942.94	4437	1266.65	268.45	1297.6	1488	787	1666	2390.15	1745.82	926.89	820.71	2218	1484.89	654.23	3750.2	2506.19	2185.63	1008.81	3754.76	3052	84.03	1690	1400	1071.74	622.74	856.97	55	1796.87	858.91	1218	2351	651.62
14269	ENSG00000177374	1.53	16.91	0	8.34	0	0	0	1.19	0	1.28	0	0	0	1.42	0	0	0	0	0	0	0	0	0	6.08	0	0	0	0	0	1.29	0	8.2	0	0	0	0	0	0	0	0	0	0	0	1.39	21.04
14270	ENSG00000177380	82	0	42	0	143	55	0	28	96	33	74	0	25	0	491	49	32	25	48	11	90	130	15	80	105	58	35	216	59	59	0	42	0	4	43	0	0	22	0	43	127	22	73	56	8
14271	ENSG00000177383	171	122	433	230	841	661	267	261	375	264	308	164	160	508	135	11	202	109	182	293	319	173	249	111	207	778	170	212	108	278	6	242	738	101	213	433	131	257	0	128	303	120	307	446	351
14272	ENSG00000177398	0	0	0	0	0	0	0	0	0	0	0	0	0	0	0	0	0	0	0	0	0	0	0	0	0	0	0	0	0	0	0	0	0	0	0	0	0	0	0	0	0	0	0	0	0
14273	ENSG00000177400	0	0	0	0	0	0	0	0	0	0	0	0	0	0	0	0	0	0	0	0	0	0	0	0	0	0	0	0	0	0	0	0	0	0	0	0	0	0	0	0	0	0	0	0	0
14274	ENSG00000177406	3	16	0	0	73	4	0	53	4	6	0	0	41.23	156	4	0	0	49.26	25	43.74	5	2	0	28	29	0	0	0	4	0	0	9.75	0	0	0	45	0	8	0	25	0	0	12	54.39	1
14275	ENSG00000177409	0	0	0	0	0	0	0	0	0	0	0	0	0	0	0	0	0	0	0	0	0	0	0	0	0	0	0	0	0	0	0	0	0	0	0	0	0	0	0	0	0	0	0	0	0
14276	ENSG00000177410	1538	824.99	1023	1229	1393.98	994	792.99	552	473	1105	626	4958	619	853	2668	865	870	670	779	662.46	2348	986	1155.81	965	1051	274	1343.86	3360.92	875.63	1666	857	1402	2831	563	758	1323.99	206	1741	798	1253	982	1210.96	1238.61	1109.92	839
14277	ENSG00000177414	0	0	3	0	0	0	16	5	45	0	0	0	25	126	0	0	0	7	0	14	0	0	0	57	0	3	16	0	0	0	0	29	0	10	0	0	0	0	0	0	0	5	4	22	0
14278	ENSG00000177418	0	0	0	0	0	0	0	0	0	0	0	0	0	0	0	0	0	0	0	0	0	0	0	0	0	0	0	0	0	0	0	0	0	0	0	0	0	0	0	0	0	0	0	0	0
14279	ENSG00000177425	1023	555.45	905	519.43	1185.18	1150.1	443.98	1015.61	1217.98	1123.89	555.45	1327	909.51	3705.6	2341.02	594	990.02	1098.67	1287.46	771	2499.91	1322	1170.23	439	1166.55	1399.47	1257	2424.06	929.09	1322	515	2132.97	4624.18	167	1785.39	1359.63	1727.5	1921.22	180	540.47	563.53	1711.76	1604.43	1478.51	1328.05
14280	ENSG00000177426	1725	1417	531	160	1110	1374	2616	2052	1737	852	1593	1266	2975	5069	4466	386	1197	2130	395	1498	1356	1250	1458	1302	1021	597	677	1164	1531	1414	6	2338	1576	86	919	1580	838	415	192	162	4629	923	1115	1938	364
14281	ENSG00000177427	335	121	3	11	93	49	39	100	0	81	4	1	127	0	0	74	137	186	49	165	90	51	21	105	72	0	27	24	103	88	0	0	0	26	65	14	128	109	256	20	132	39	28	3	72
14282	ENSG00000177432	0	0	30	0	86	0	0	43	0	0	0	0	1	0	0	0	0	0	0	8	0	0	11	0	0	0	30	0	0	1	0	0	0	0	4	0	13	0	0	51	0	0	19	31	0
14283	ENSG00000177447	0	0	0	1	0	0	0	1	0	0	0	1	1	0	0	0	0	0	0	0	0	0	0	1	1	0	0	0	0	0	0	0	0	0	0	0	0	1	0	0	0	0	0	0	0
14284	ENSG00000177452	0	0	0	0	0	0	0	0	0	0	0	0	0	0	0	0	0	0	0	0	0	0	0	0	0	0	0	0	0	0	0	0	0	0	0	0	0	0	0	0	0	0	0	0	0
14285	ENSG00000177453	218	34	301	2	164	49	27	100	16	216	263	29	277	291	110	22	1	27	0	8	5	44	131	0	0	0	6	0	46	1	0	159	83	9	304	239	0	21	0	0	0	405	414	11	189
14286	ENSG00000177455	0	0	0	0	0	9	0	0	0	16	0	0	36	0	0	0	0	0	10	6	0	31	4	24	0	67	0	0	33	0	0	0	0	0	9	0	0	0	0	0	51	2	0	24	27
14287	ENSG00000177459	0	33	14	0	3	0	0	33	0	0	0	153	60	0	0	0	0	1	0	12	3	0	21	41	23	0	0	0	0	24	0	144	4	3	1	7	0	0	0	0	124	57	18	1	1
14288	ENSG00000177462	0	3.63	0	0	0	0	0	0	0	0	0	0	0	0	0	0	0	0	0	1	0	0	0	0	0	0	0	0	0	0	0	0	0	0	0	0	0	0	0	0	0	0	0	0	0
14289	ENSG00000177463	552.73	376.7	329.41	551.9	363.34	190.28	430.5	184.95	52.15	291.55	74.47	0	203.56	151.31	410.26	44.21	326.3	272.93	171.05	252.52	237.66	144.85	120.26	270.67	231.73	256.72	157.84	462.02	194.62	116.09	253.86	297.39	78.52	40.67	289.59	220.8	110	187.15	0	165.84	69.38	228.92	216.08	569.63	175.58
14290	ENSG00000177464	0	1	0	0	0	0	23	8	0	0	1	0	0	0	0	0	0	9	2	22	0	0	0	0	0	0	0	97	0	0	1	0	0	0	0	0	0	0	0	0	0	0	0	0	0
14291	ENSG00000177465	100	8	92	161	128	176	39	35	57	24	62	0	0	0	0	61	41	46	46	213	35	242	135	0	0	0	0	650	110	224	1	193	0	0	122	173	0	64	287	0	0	81	187	53	42
14292	ENSG00000177468	0	0	0	0	0	0	0	0	0	0	0	0	0	0	0	0	0	0	0	0	0	0	0	0	0	0	0	0	0	0	0	0	0	0	0	0	0	0	0	0	0	0	0	0	0
14293	ENSG00000177469	83	650	20	43	1	0	380	284	595	0	117	187	676	633	155	380	422	1155	211	313	547	139	12	3	249	1791	294	212	60	213	572	413	11	173	477	260	556	97	516	107	214	11	92	537	218
14294	ENSG00000177476	0	0	0	0	0	0	0	0	0	0	0	0	0	0	0	0	0	0	0	0	0	0	0	0	0	0	0	0	0	0	0	0	0	0	0	0	0	0	0	0	0	0	0	0	0
14295	ENSG00000177479	2663.96	1085	2013.86	650	2819.97	2385	1942.97	1439	1489	1917.98	1702	1552.21	1371	3223.65	2657	418.7	2043	1896.85	659.99	1268	3777.99	2246.99	1752	1646.99	1984.86	2822	938	3768.76	1534.77	2135.99	949.98	2065.88	7029.96	195.93	1888	1386.93	1128	2089.99	2191.97	621.99	2183	1678.97	2111.97	1851	1043
14296	ENSG00000177483	0	47	0	13	61	0	0	0	110	0	0	130	0	0	0	0	0	0	0	1	0	148	15	0	0	0	0	0	21	0	0	69	0	4	32	71	0	0	0	2	18	30	0	9	4
14297	ENSG00000177485	199	193	312	275	278	265	269	207	570	507	260	425	674	282	246	66	327	416	293	419	270	658	207	247	186	85	198	54	122	234	318	495	0	31	658	179	0	50	228	63	231	240	350	4	203
14298	ENSG00000177489	0	0	0	0	0	0	0	0	0	0	0	0	0	0	0	0	0	0	0	0	0	0	0	0	0	0	0	0	0	0	0	0	0	0	0	0	0	0	0	0	0	0	0	0	0
14299	ENSG00000177494	0	0	0	0	0	0	0	0	0	0	0	0	0	0	0	0	0	0	0	0	0	0	0	0	0	0	0	0	0	0	0	0	0	0	0	0	0	0	0	0	0	0	0	0	0
14300	ENSG00000177504	0	194.97	276.64	0	265.96	0	47.94	0	0	8.45	0	0	0	0	0	0	0	0	471.99	0	40.04	27.4	0	17.26	4.23	0	59.45	214.17	1404.3	0	0	0	0	0	74.99	486.73	4.23	0	0	438.7	0	0	8.29	0	241.55
14301	ENSG00000177508	117	0	5	0	0	14	0	1	0	25	0	0	1	2	0	0	0	0	0	0	0	20	13	15	0	0	0	86	0	0	0	0	0	25	2	29	0	0	0	0	108	2	64	0	0
14302	ENSG00000177511	0	0	0	0	0	0	0	0	0	0	0	0	0	0	0	0	0	0	0	0	0	0	0	0	0	0	0	0	0	0	0	0	0	0	0	0	0	0	0	0	0	0	0	0	0
14303	ENSG00000177519	0	0	0	0	0	0	0	0	0	0	0	0	0	0	0	0	0	0	3	4	0	0	0	0	0	0	0	0	0	0	0	0	0	0	0	0	0	0	0	0	0	0	0	0	0
14304	ENSG00000177535	0	0	0	0	0	0	0	0	0	0	0	0	0	0	0	0	0	0	0	0	0	0	0	0	0	0	0	0	0	0	0	0	0	0	0	0	0	0	0	0	0	0	0	0	0
14305	ENSG00000177542	749	112	141	0	183	98	134	72	175	31	199	0	69	782	199	2	325	104	23	304	856	460	206	350	309	114	56	710	75	174	33	382	149	39	183	160	943	102	593	69	234	131	195	180	59
14306	ENSG00000177548	64	19	99	0	76	50	42	32	80	35	22	47	93	289	27	0	102	9	31	43	120	94	54	94	25	5	0	101	40	37	0	10	36	4	55	78	0	158	0	40	57	25	26	49	59
14307	ENSG00000177551	0	0	0	0	0	0	0	0	0	0	0	0	0	0	0	0	0	0	0	0	0	0	0	0	0	0	0	0	0	0	0	0	0	0	0	0	0	0	0	0	0	0	0	0	0
14308	ENSG00000177553	0	0	0	0	0	0	0	0	0	0	0	0	0	0	0	0	0	0	0	0	0	0	0	0	0	0	0	0	0	0	0	0	0	0	0	0	0	0	0	0	0	0	0	0	0
14309	ENSG00000177556	2274	458	417	490	596	434	608	540	350	377	377	2233	624	1300	1258	887	676	262	781	394	1547	627	471	702	669	416	609	2098	1227.21	1272	679	1126	2419	677	535	772	546	552	550	410	755	245	611	753	395
14310	ENSG00000177558	0	0	0	0	0	0	0	0	0	0	0	0	0	0	0	0	0	0	0	0	0	0	0	0	0	0	0	0	0	0	0	0	0	0	0	0	0	0	0	0	0	14	0	0	0
14311	ENSG00000177565	2307	2479	1472	1261	1459	1775	1896	2299	1485	2196	1562	1177	1999	4876	2151	606	2426	2420	1165	1856	2027	2734	1551	1038	3478	1270	970	3472	2137	1951	1055	2871	1412	246	3214	2431	999	712	340	882	1184	1449	1649	2894	1284
14312	ENSG00000177570	0	26	33	30	63	4	51	53	8	10	6	0	18	108	0	0	0	41	11	13	23	12	27	0	0	0	1	0	23	19	0	14	68	21	3	0	29	106	0	0	0	54	1	3	0
14313	ENSG00000177575	0	0	0	0	0	0	2	0	0	0	0	0	0	0	0	0	0	0	0	0	0	0	0	0	0	0	2	0	0	0	0	0	0	0	0	0	0	0	0	0	51	12	0	0	0
14314	ENSG00000177576	2093.55	66.07	897.3	244.26	817.97	1031.44	850.5	1007.6	377.39	605.42	719.86	1403	714.24	1734.6	300.09	642.35	1036.27	515.82	546.77	919.14	2390.8	932.14	1251.27	347.19	604.33	181.55	729	1145.3	1474.29	1239.59	1273.23	1718.76	3444.34	294	1223.59	1171.31	296.27	816	491.91	309.32	763.65	844.56	1186.46	862.98	802.47
14315	ENSG00000177586	0	0	0	0	0	0	0	0	0	0	0	0	0	0	0	0	0	0	0	0	0	0	0	0	0	0	0	0	0	0	0	0	0	0	0	0	0	0	0	0	0	0	0	0	0
14316	ENSG00000177590	0	0	0	0	0	0	0	0	0	0	0	0	0	0	0	0	0	0	0	0	0	0	0	0	0	0	0	0	0	0	0	0	0	0	0	0	0	0	0	0	0	0	0	0	0
14317	ENSG00000177595	759	71	127	853	73	78	98	33	10	194	166	0	132	1075	734	3	483	190	186	36	90	15	212	114	32	109	68	108	15	191	1	35	147	51	53	95	0	79	201	124	163	48	149	127	38
14318	ENSG00000177596	0	0	0	0	0	0	0	0	0	0	0	0	0	0	0	0	0	0	0	0	0	0	0	0	0	0	0	0	0	0	0	0	0	0	0	0	0	0	0	0	0	0	0	0	0
14319	ENSG00000177599	0	0	0	0	0	0	0	0	0	0	0	0	0	0	0	0	0	21	0	0	4	0	0	0	0	0	0	0	0	0	0	0	0	0	0	0	0	0	0	0	0	0	7	19	0
14320	ENSG00000177600	12074	3190	6679	3870	7750	5100	4704	2606	4154	4411	3698	25597	5282	10107	20027	7087	4734	4660	7077	3484.21	19736	5925	6508	5004	5396	4687	12273	24662	8135	12128	10611	11889	34616	4410	4266	5335	2864	5719	5086	3434	7051	4410	5890	4843.95	5109
14321	ENSG00000177602	42	124	120	38	45	328	249	229	246	27	194	87.41	394	696	83	39	164	296	33	242	110	331	161	177	116	320	155	419	71	58	82	400	160	26	165	148	101	3	0	105	48	69	146	145	119
14322	ENSG00000177606	173	65	1	374	0	0	11	58	0	22	40	0	42	0	0	43	71	0	120	99	16	236	0	0	39	0	2	0	0	25	0	19	0	0	80	6	89	0	0	0	244	7	29	0	4
14323	ENSG00000177613	169	0	144	3	162	177	80	76	345	166	48	0	92	680	0	28	126	236	41	150	36	157	146	56	136	0	35	111	335	27	139	300	330	21	122	144	161	151	0	87	225	134	134	65	269
14324	ENSG00000177614	0	0	0	0	0	0	0	0	0	0	0	0	0	0	0	0	0	0	0	0	0	0	0	0	0	0	0	1	0	0	31	0	0	0	3	0	0	0	0	0	0	0	0	0	0
14325	ENSG00000177627	0	0	0	0	0	0	0	5	12	0	0	0	16	0	0	0	0	0	0	0	0	0	0	1	0	0	0	0	0	3	0	0	0	0	0	0	0	0	0	0	0	0	0	0	0
14326	ENSG00000177628	151.38	264.79	208	293	88.12	88.99	109	442	13.86	285.73	221	0	421.94	5.7	128	80	281.3	760.23	320.56	566	187	650.89	294.73	71.16	257.79	478.8	56.27	36.68	200	503.33	249	398	525.21	10.36	407	479	150	127.01	211	61.25	446	277.85	184.3	473	141.1
14327	ENSG00000177640	53.21	0	11.2	37	1	63.64	2	27	0	2	51	0	47	15.34	0	0	21	9.02	2	27	0	0	0	0	14	0	68	0	0	1	2	3	66.62	0	4.12	80	0	29	0	7.45	27.27	1	7	2	0
14328	ENSG00000177646	741	163	255	730	68	542	611.78	424.26	432.94	515	319	169	345	709.52	214	43	33	184.52	124	370.55	1.47	630.34	352	294	208.07	550	44.3	15	238.84	290	185	311	437	24.88	157.67	328	260.03	311.32	93	195	1241.07	270	243.21	166	297.84
14329	ENSG00000177663	185	48	307	31	133	39	11	140	26	117	182	0	218	192	0	3	194	135	76	158	333	122	84	158	14	260	252	359	86	19	54	90	68	62	31	116	217	14	34	226	117	130	103	105	91
14330	ENSG00000177666	358	70	203	46	182	240	88	58	93	58	172	0	129	305	8	22	298	38	56	36	51	285	254	162	72	182	225	570	131	80.79	50	113	202	4	30.86	186	255	70	0	1	284	158	78	255	8
14331	ENSG00000177669	0	0	11.37	0	0	0	0	0	0	0	0	0	0	0	0	0	0	0	13.28	38.14	0	0	8	0	0	0	0	0	22.15	0	0	0	0	0	0	0	3	0	0	0	0	9.03	0	0	19
14332	ENSG00000177673	0	0	0	0	0	0	0	0	0	0	0	0	0	0	0	0	0	0	0	0	0	0	0	0	0	0	0	0	0	0	0	0	0	0	0	0	0	0	0	0	0	0	0	0	0
14333	ENSG00000177674	209	100	207	431	166	294	150	557	58	142	246	243	520	1604	397	425	262	397	222	627	668	440	309	334	289	433	144	1233	470	627	719	547	547	123	305	236	781	199	348	0	544	372	141	518	65
14334	ENSG00000177675	3	0	0	0	18	1	0	0	0	0	0	69	0	0	0	0	0	0	0	0	65	6	0	0	2	0	0	0	13	0	88	0	0	0	0	0	0	0	0	0	0	18	4	0	0
14335	ENSG00000177679	0	0	6	0	0	6	0	0	4	0	0	0	0	0	1	0	0	0	0	0	0	2	0	0	0	0	0	0	0	0	0	0	0	0	0	5	0	0	0	0	0	0	0	0	0
14336	ENSG00000177683	101	7	110	26	81	44	78.77	59	59	77	97	177	11	62.65	41	131	41.89	223.55	24	32	89	76.9	127	104	73	2	95	169	209	85.67	5	55	81	22	22.4	3	0	0	0	40.18	22	93	158.93	3	126
14337	ENSG00000177684	0	0	0	0	0	0	0	0	0	0	0	0	0	0	0	0	0	0	0	0	0	0	0	0	0	0	0	0	0	0	0	0	0	0	0	0	0	0	0	0	0	0	0	0	0
14338	ENSG00000177685	0	4	0	0	0	0	28	0	0	12	0	1	0	152	0	0	32	7	0	0	0	79	0	66	0	0	0	0	0	16	0	54	91	0	5	6	0	0	0	1	17	7	24	0	1
14339	ENSG00000177688	0	51	5	9	0	0	1	0	0	16	21	0	0	0	0	0	21	0	0	0	0	20	1	6	53	0	0	0	0	23	0	4	0	0	0	2	0	0	0	17	6	8	7	0	0
14340	ENSG00000177689	0	0	0	0	0	0	0	0	0	0	0	0	0	0	0	0	0	0	0	15	0	0	0	0	0	0	0	0	0	0	0	0	0	0	0	0	0	0	0	0	0	0	0	0	0
14341	ENSG00000177692	9	14	14	0	2	8	1	12	68	35	25	187	45	105	43	0	48	23	0	145	36	1	20	2	58	0	7	135	43	5	22	116	0	40	69	30	0	56	4	4	64	18	27	113	46
14342	ENSG00000177693	0	0	0	0	0	0	0	0	0	0	0	0	0	0	0	0	0	0	0	0	0	0	0	0	0	0	0	0	0	0	0	0	0	0	0	0	0	0	0	0	0	0	0	0	0
14343	ENSG00000177694	0	0	0	0	2	0	0	4	0	0	49	0	13	0	11	14	0	0	19	14	0	5	11	0	0	0	3	59	0	0	5	0	0	7	4	2	0	0	0	0	0	0	2	0	1
14344	ENSG00000177697	1742.4	1115	713	1252	245	418	608	303.96	476.63	993.91	350	528.29	735	2512.84	1060.66	172.62	1634	748.4	292	774	1075.12	1162	474	540	554	333	333	1666.93	530	798.48	140.11	394.78	1219.15	87	1233	857.76	929.87	1017	517.91	529	797.59	1204.84	840.97	987	1076
14345	ENSG00000177699	0	0	0	0	0	0	0	0	0	0	0	0	0	0	0	0	0	0	0	0	0	2.31	0	0	0	0	0	4.59	0	0	0	0	0	0	0	0	0	0	0	0	0	0	0	0	2.04
14346	ENSG00000177700	9852.6	2506	3152	1916	3941	2123	3311	1260.04	1973.37	3043.09	1898	8193.71	2966	4298.16	11706.34	2939.38	2280	2221.6	3272	2007	8739.88	2654	2664	2258	2902	1987	5241	10824.07	4690	4343.52	5637.89	5892.22	11556.85	951	2643	3015.24	1749.13	2387	2945.09	1250	5287.41	2155.16	2784.03	3396	3297
14347	ENSG00000177706	0	0	0	0	0	0	33	0	0	0	0	0	0	303	0	0	0	0	0	0	0	0	0	0	0	0	69	0	0	0	0	0	0	0	16	0	0	0	0	0	0	0	0	0	0
14348	ENSG00000177707	274	0	34	72	5	0	25	24	6	25	5	295	80	26	0	35	14	67	78	19	0	9	14	13	0	0	14	57	112	28	0	3	0	2	62	29	0	28	0	15	110	66	20	25	32
14349	ENSG00000177710	0	0	10	0	0	0	0	0	0	0	0	0	0	0	0	0	0	0	1	0	0	0	0	0	0	0	1	0	0	0	0	0	0	0	0	0	0	0	33	0	0	0	0	0	0
14350	ENSG00000177721	0	0	0	0	12	0	0	0	0	0	0	0	0	95	0	0	0	0	0	0	102	0	0	0	0	0	203	0	14	0	0	0	0	0	0	7	0	0	0	0	0	0	6	0	0
14351	ENSG00000177725	0	0	0	0	2.8	0	0	0	0	0	0	0	0	0	0	0	0	0	0	0	0	0	0	0	0	0	0	0	8.47	1	0	9.91	0	0	0	0	0	0	0	0	0	0	0	0	0
14352	ENSG00000177728	132.07	11	47.11	11	9.36	58.48	39	61	4	60	8	337	106	164	207	59.87	31	14	75.09	60	0	114.04	104	82	158	132	81	711	52	174	273	146.04	4	85.38	91	137.64	366	274.71	369	73.34	0	163	104	73	302.65
14353	ENSG00000177731	676	476	504	992	157	444	185	425	250	417	109	93	1179	957	490	215	712	258	246	548	425	203	319	601	327	853	347	815	145	237	50	266	951	92	506	319	1288	394	768	220	22	344	500	671	295
14354	ENSG00000177732	2	7	0	56	0	3	11	26	6	1	10	1	6	0	17	1	15	22	5	21	0	3	5	80	11	116	45	5	1	0	31	21	14	10	0	0	0	6	0	5	36	5	1	0	12
14355	ENSG00000177733	2320	197	444	177	508	460	208	408	275	424	168	1195	314	263	1185	796	241	124	313	212	1695	292	333	333	378	488	1574	1662	1008	517	1095	397	2252	280	413	558	531	201	612	190	366	225	339	287	211
14356	ENSG00000177736	0	0	0	0	0	0	1	14	15	0	0	0	0	0	0	0	0	0	0	0	0	0	0	0	0	0	0	1	0	0	0	0	1	0	8	3	0	0	0	0	0	3	0	0	0
14357	ENSG00000177738	137	0	13	21	5	11	9	28	4	0	30	199	0	38	55	0	16	17	108	2	11	4.03	6	18	15	0	94.88	7	115.96	25	234	7	1	9	10	46.99	3	14	0	0	3	9	12.42	65	17
14358	ENSG00000177752	0	0	0	0	0	0	0	0	0	0	0	0	0	2	0	0	0	0	0	0	0	1	0	0	0	0	0	1	0	0	0	0	0	0	0	0	0	0	0	0	1	0	0	0	0
14359	ENSG00000177757	0	0	0	0	0	0	0	0	0	0	6.51	0	11.8	0	0	0	4.35	47.27	0	9.27	0	0	6	0	0	0	0	41.03	0	11.17	0	0	0	0	0	0	0	0	0	0	0	0	0	8.21	0
14360	ENSG00000177770	0	0	0	0	0	0	0	0	0	0	0	0	0	0	0	0	0	0	0	0	0	0	0	0	0	0	0	0	0	0	0	0	0	0	0	0	0	0	0	0	0	0	0	0	0
14361	ENSG00000177776	0	0	0	0	0	0	0	0	0	0	0	0	0	0	0	0	0	0	0	0	0	0	0	0	0	0	0	0	0	0	0	0	0	0	0	0	0	0	0	0	0	0	0	0	0
14362	ENSG00000177788	38.01	1	8	196	10	0	11.01	0	0	0	0	0	0	0	0	0	0	2	20	99	0	37	20	0	0	0	62	0	0	10	0	98.01	13	0	31	0	0	0	0	0	0	3	47	0	26
14363	ENSG00000177791	59	0	0	0	0	0	12	0	0	0	0	0	0	0	0	0	0	0	49	0	0	0	8	0	0	0	10	0	0	0	0	0	0	0	13	72	0	0	0	0	0	0	0	0	0
14364	ENSG00000177800	0	0	0	0	0	0	0	0	0	0	0	0	0	0	0	3	0	0	0	0	0	0	0	0	0	0	0	0	0	0	0	0	0	0	0	0	0	0	0	0	0	0	0	0	0
14365	ENSG00000177803	0	0	0	0	0	0	0	0	0	2	0	0	1	0	0	0	0	0	0	0	0	0	0	0	1	0	0	0	0	0	0	0	0	0	0	0	0	0	0	0	0	0	0	0	0
14366	ENSG00000177807	0	0	0	0	0	0	14	0	0	0	0	0	0	0	0	0	0	0	0	0	0	0	0	0	0	0	0	0	0	0	0	0	0	0	0	0	0	0	0	0	0	0	0	0	0
14367	ENSG00000177822	0	0	0	0	0	21	0	0	0	0	0	0	0	0	0	0	0	0	0	0	0	0	0	0	0	0	0	0	0	0	0	0	0	0	0	0	0	0	0	0	0	0	0	0	0
14368	ENSG00000177830	2120	800	946	1114	1024	658	882	329	669	1060	380	1182	1652	3316	2946	494	1496	988	820	824	1756	1502	788	538	669	459	1270	2916	696	1169	439	1298	3399	81	1294	839	1024	849	1914	651	1508	1726	1409	1074	664
14369	ENSG00000177839	0	0	0	0	0	0	0	0	0	0	0	0	0	0	0	0	0	0	0	0	0	0	0	0	0	0	0	0	0	0	0	0	0	0	0	0	0	0	0	0	0	0	0	38.87	0
14370	ENSG00000177842	19	66	0	16	45	40	104	134	2	137	164	0	285	59	0	53	58	199.31	151	218	229	191	141	52	191	223	17	7	138	17	0	168	0	9	138	180	141	125	208	1	0	22	182	116.92	24
14371	ENSG00000177853	917.91	1561.92	1103.42	1125	814.59	1287.85	954.73	1862.18	1532	1464.96	1472.87	696.48	1574.62	1709.93	589.4	333	892.6	1505.67	1061.55	1042.35	2237.93	1317.2	659.18	1929.9	1696.16	1105.86	639	937.68	1471.7	2158.14	416	2038.52	1913.54	206	809.31	949.68	254.95	1066.93	1402	755.73	640.71	1205.98	685.21	1424.19	906.79
14372	ENSG00000177854	0	0	0	0	0	9	0	14	0	29	0	0	0	279	0	0	42	0	0	13	0	0	25	0	0	0	36	0	0	0	0	0	193	0	0	0	0	0	0	0	0	0	9	0	0
14373	ENSG00000177855	73.86	42	88.86	27	99.87	130.96	81.98	47	48.99	66.98	38.02	68	68	73	66.82	7	64.49	51.97	30.82	69	68	102.96	94.99	59	73.88	24	25	66.78	41	65.02	28	73	161.74	4	83.08	69.99	29	65.96	32	21.99	97	73	104.97	97.76	33
14374	ENSG00000177868	710	123	301	221	425	475	311	384	190	386	218	881	217	592	729	89	129	199	428	310	695	356	372	197	305	209	402	846	532	449	628	456	2142	47	352	107	53	299	316	121	164	306	332	387	299
14375	ENSG00000177873	0	0	0	0	0	30	0	3	0	81	4	22	2	453	0	18	7	39.69	2	34	14	48	0	3	68	0	45	0	80	107	0	28	0	0	9	99	124	16	0	34	0	2	0	29.08	14
14376	ENSG00000177875	0	0	0	0	0	0	0	0	10	0	0	0	0	0	0	0	0	0	0	0	0	0	0	0	0	0	0	0	0	0	0	0	0	0	0	0	0	0	0	0	0	0	0	0	0
14377	ENSG00000177879	3254	1654	1174	460	2053	1319	2882	2220	1038	1814	1245	2160	2443	3554	4763	1010	1668	895	777	1956	2114	1266	966	1288	1973	1806	1357	3680	2341	1716	952	3568	2025	261	2637	1644	922	726	984	305	1134	900	1669	2743	614
14378	ENSG00000177885	3147	1323	2139	1777	2047	2125	1580	1241	1858	1564	1340	1460	1945	3907	1887	546	1754	1472	986	1162	1560	2589	1893	1412	1292	1790	609	1848	1720	1621	2809	1813	8514	136	2159	1891	1238	847	506	691	2142	1605	1901	1856	903
14379	ENSG00000177888	46	279	42	104	193	49	191	114	22	85	103	77	175	569	1	15	42	259	25	101	203	149	171	148	59	0	8	0	280	181	0	173	0	36	130	387	3	96	0	222	83	156	65	175	46
14380	ENSG00000177889	12116.56	3438.41	5852.34	1896	5600.24	7497.85	5504.67	4829	3370	5315.49	2852	10103	6280	11237	8488.15	1705	4616	4426.51	968.22	3580.44	6313	5371.05	5144.46	2563.78	4353.21	2547	1397	7083.19	5292	7038.04	2207	9039.29	15750	345.38	5432.13	4768.64	1888	1855.19	2356	455	5936.59	3885.62	5603.09	5918.88	3049.07
14381	ENSG00000177910	0	0	0	0	57	0	0	0	0	0	0	0	0	0	0	0	0	0	0	0	0	5	0	0	0	0	0	0	0	0	0	0	0	0	0	0	0	0	0	0	0	0	12	0	0
14382	ENSG00000177917	1073	452	434	679	466	1139	563	1717	387	781	955	1504	756	702	642	52	964	712	559	492	776	833	838	539	739	510	210	379	1353	972	59	1774	2185	135	1013	868	604	811	660	89	1066	1286	844	684	571
14383	ENSG00000177932	0	0	8	0	92.56	3	7.42	1	14	0	0	0	0	0	0	0	0	2	13	29.75	25.67	0	15	7	0	0	1	9	0	0	0	4	1	0	0	211	0	17	2	1	0	2	30.78	1	18.09
14384	ENSG00000177938	0	0	0	0	0	0	0	0	0	0	0	0	0	0	0	0	0	0	0	0	0	0	0	0	0	0	0	0	0	0	0	0	0	0	0	0	0	0	0	0	0	0	0	0	0
14385	ENSG00000177943	1	0	54	0	0	0	1	5	3	65	7	55	0	92	61	0	0	0	1	19	0	8	10	8	6	0	0	2	13	0	0	61	0	13	5	6	0	45	0	52	0	2	3	0	1
14386	ENSG00000177946	226.76	1.08	0	160	1	114	345.16	65	108.16	41	0	0	36.43	1032.42	1.01	122.32	104.11	201	125.17	143	193.7	37.21	90	146.08	53	6	1	1.06	1.02	117.4	0	74.21	0	28	110	247	93	0	0	53	210	80.23	156.18	42	27
14387	ENSG00000177947	0	0	0	0	0	0	0	0	0	0	0	0	0	0	1	0	0	0	0	0	0	0	0	0	0	0	0	0	0	0	0	0	0	0	0	0	0	0	0	0	0	0	0	0	0
14388	ENSG00000177951	878	22	86	154	318	190.33	238	63	96.08	557	138	477	242	1057	331	95	158.01	158.69	227	278	480	643	430	174	223	223	480	936	272	419	386	418	492	31	170	388.28	82	150	18	269	253	167	168	485	153
14389	ENSG00000177954	9958.54	2406.7	4443.74	3608.99	4320.79	3212.43	4205.15	5013.12	2942.05	3839.28	2749.31	15055.97	5105.15	8770.06	11781.08	5416.37	4188.1	4099.22	4283.54	5904.82	10660.66	5120.85	4338.26	3375	5137.27	2933.8	8023.27	14430.78	6563.83	6594.61	5372.61	10100.45	18705.26	3083.41	4087.48	5166.46	1412	4659.52	6770.74	2407.97	5332.83	3666.85	4968.91	5089.04	4568.12
14390	ENSG00000177963	765	217	404	250	173	486	364	67	411	801	321	570	280	766	754	54	250	174	91	413	1692	637	335	511	247	633	269	653	123	278	284	252	406	68	335	194	520	85	275	232	788	349	317	545	280
14391	ENSG00000177971	5481.14	3638.04	3429.55	1799	4573	4757.15	1934.92	2900.25	3947.73	2957.32	2473.54	5268.84	4062.49	6102.44	5852.83	1447.94	2871	2894.47	2569	3681.24	4859	3351.99	3607.27	2285.49	4413	2774.41	2512.4	7848.12	5697.94	4809.48	5078.45	8598.77	10964.71	263.87	3712.3	3564.86	1851	2497	3048	1393	2797.98	2658.95	3820	5383.24	1891.98
14392	ENSG00000177981	838	79	320	288	216	261	133	465	190	407	104	422	389	361	365	107	389	559	89	417	318	159	324	373	113	24	50	504	142	542	55	718	954	62	588	420	0	278	610	22	72	256	355	257	366
14393	ENSG00000177984	0	0	0	0	0	0	0	0	0	0	0	0	0	0	0	0	0	0	0	0	0	0	0	0	0	0	0	0	0	0	0	0	0	0	0	0	0	0	0	0	0	0	0	0	0
14394	ENSG00000177989	0	0	0	0	6	2	0	0	0	0	0	0	0	0	0	0	0	0	0	0	0	2.21	0	1.25	0	0	0	0	0	0	0	0	0	0	0	0	0	0	0	0	0	0	0	0	0
14395	ENSG00000177990	0	0	0	0	0	6	0	0	0	0	0	0	0	0	0	0	0	0	0	5	39.53	0	0	0	0	0	0	0	0	0	1	0	0	0	0	0	0	0	0	0	0	0	0	29	0
14396	ENSG00000177992	0	0	0	0	0	0	0	0	0	0	0	0	0	9	0	0	0	0	0	0	0	0	0	0	0	0	0	0	0	0	0	2	0	0	0	0	0	0	0	0	0	0	0	0	0
14397	ENSG00000177993	0	6	0	0	0	3	0	0	0	2	0	0	22	0	0	0	0	0	3	0	0	0	4	0	0	0	0	0	0	0	0	1	0	0	0	0	0	0	0	0	78	0	0	0	0
14398	ENSG00000177994	0	0	0	0	0	0	0	0	0	0	0	0	0	0	0	0	0	0	0	0	0	0	0	0	0	0	0	0	0	0	0	0	0	0	0	0	0	0	0	0	0	0	0	0	0
14399	ENSG00000178015	0	0	0	0	0	0	0	0	0	0	0	0	0	0	0	0	0	0	0	0	0	0	0	0	0	0	1	0	0	0	0	0	0	0	0	0	0	0	0	0	0	0	0	0	0
14400	ENSG00000178021	112	0	41	111	0	89	0	186	342	83	2	24	1	565	96	2	10	67	14	42	0	33	11	0	25	169	7	187	29	37	0	16	127	0	61	88	0	14	68	1	0	93	26	130	14
14401	ENSG00000178026	0	0	0	0	0	0	0	0	0	0	0	0	0	0	0	0	0	0	0	0	0	0	0	0	0	0	0	0	0	0	0	0	0	0	0	0	0	0	0	0	0	0	0	0	0
14402	ENSG00000178028	464	323	478	521	328	431	591	574	410	521	314	96	638	1748	1474	74	447	516	256	709	270	426	344	541	598	860	394	945	457	572	343	537	1539	121	422	372	316	177	679	149	489	295	456	700	214
14403	ENSG00000178031	0	0	0	0	0	0	0	0	0	5	0	0	0	0	0	0	0	0	0	0	0	0	0	0	0	0	0	0	0	0	0	0	0	0	0	0	0	0	0	0	0	0	0	0	0
14404	ENSG00000178033	0	92	0	0	0	0	31	36	4	56	0	0	0	0	0	0	0	0	7	20	1	24	0	0	0	0	1	0	0	0	0	2	173	0	51	133	77	34	0	0	24	11	4	15	0
14405	ENSG00000178035	5558	2542	8029	1647	4416	8365	1986	2411	2373	4419	3635	4593	3858	6720	8266	730	3331	3709	1393	3607	7068	7487	5742	2777	5076	4940	3143	8989	3502	7920	1814	6153	12526	373	4761	2908	2238	4923	4664	2510	3586	5841	5843	4887	2978
14406	ENSG00000178038	0	0	0	0	0	0	0	9	0	0	0	0	0	0	0	0	0	0	0	0	0	0	0	0	0	0	0	0	0	0	0	0	0	0	0	26	0	0	0	0	0	0	0	0	0
14407	ENSG00000178053	0	0	0	118	147	37	22	31	164	77	17	615	89	54	0	10	26	152	51	171	46	41	44	44	151	39	0	0	54	69	0	59	0	0	100	61	76	1	0	82	157	16	5	166	64
14408	ENSG00000178055	0	0	0	0	0	3	0	0	0	0	0	0	0	0	0	0	1	0	0	0	0	0	0	0	0	0	0	0	0	0	0	0	0	0	0	0	5	0	0	0	0	0	0	0	0
14409	ENSG00000178057	775.98	7	115	221	142	224	330	168	296	329	336	1601.88	296	198	842	309.38	298	231	293	269	969.42	542	267	186	321	527	583	1331.9	744	750	273	426	471	126	518.98	860	314	465	204	191	446	246	279	374	514
14410	ENSG00000178074	556	471	533.91	74	740.54	1215.68	464.04	612	892.73	1093.16	798.32	1087	565.16	1358	495	121	410.03	372.03	138.42	689.39	833.19	674.22	625.58	87	759	762	253	922	592	508.06	153	462	1243.52	77	635	1433.58	228.83	569	126	280	451	503.41	619	914.72	292
14411	ENSG00000178075	0	11	0	33	9	0	9	2	0	0	1	0	61	238	0	22	166.91	22	0	69	11.84	63	0	107	33	0	69.53	0	0	64.87	2	17	0	7.76	25	0	0	0	0	0	12	0	20	0	15
14412	ENSG00000178078	0	0	16	0	0	0	0	0	0	0	0	0	23	0	0	0	0	0	0	0	29	2	5	0	14	0	0	0	0	0	0	0	0	0	0	0	0	0	0	0	16	0	0	0	0
14413	ENSG00000178081	0	0	0	0	0	0	0	0	0	0	0	0	0	0	0	0	0	0	0	0	0	0	0	0	0	0	0	0	0	0	0	0	0	0	0	0	0	0	0	0	0	0	0	0	0
14414	ENSG00000178082	35.91	26.52	36.18	10.85	50.12	39.29	75.37	35.49	31.76	49.54	23.53	22.9	49.95	34.26	17.72	3.22	40.65	58.38	3.36	46.15	10.86	60.21	42.85	37.31	30.47	30.09	1	7.16	16.24	30.98	4.27	35.94	21.08	0	59.06	31.21	14.41	11.6	6.57	2.33	73.51	30.68	41.11	50	26.62
14415	ENSG00000178084	0	0	3	0	0	0	24	0	23	0	0	0	0	0	0	0	0	0	0	70	123	0	0	31	0	0	0	0	0	0	0	42	0	7	0	0	0	0	0	0	53	0	9	6	0
14416	ENSG00000178093	0	0	0	0	0	0	0	12	17	0	17	0	0	0	0	0	0	0	0	0	0	0	0	0	0	0	1	0	0	0	0	38	0	4	2	0	0	0	0	0	0	0	10	0	3
14417	ENSG00000178096	382	15	367	111	207	371	40	137	141	119	259	141	83	484	124	241	186	279	40	250	524	121	123	26	38	233	148	439	161	126	210	677	1622	140	133	71	211	257	414	78	154	94	204	233	126
14418	ENSG00000178104	541.17	1162.05	1204.47	147.34	1093.38	775.94	416	511.57	470.17	929.21	445.52	240.19	353.81	826	1132.19	184.36	885.19	286.52	136.6	950.09	225	1048.84	982.12	172.49	531.55	841	75	1389	613.6	647.11	88.91	451.67	1662.84	46.15	1214.45	233.22	207	402.27	799	197.83	1567.84	524.7	1303.85	1113.93	403.95
14419	ENSG00000178105	816	1591	1285	1737	1230	1652	1405	489	1927	923	1230	205	1544	1604	1384	303	1082	1095	1081	1105	766	1885	1326	754	967	744	790	524	824	2052	417	1838	1422	259	1698	1172	276	878	411	1069	1180	1710	1550	1659	1155
14420	ENSG00000178107	0	0	1	0	0	0	1	0	0	3	0	0	0	0	0	0	0	0	0	0	0	0	0	0	0	0	0	0	0	0	0	0	0	0	0	1	0	0	0	0	0	0	0	0	0
14421	ENSG00000178115	0	0	0	0	0	0	0	0	0	0	0	0	0	0	0	0	0	0	0	0	0	0	0	0	0	0	0	0	0	0	0	0	0	0	0	0	0	0	0	0	0	0	0	0	0
14422	ENSG00000178125	0	0	0	0	0	0	0	0	0	0	0	0	0	0	0	0	0	0	0	0	0	0	0	0	0	0	0	0	0	0	0	0	0	0	0	0	0	0	0	0	1.1	0	0	0	0
14423	ENSG00000178127	8746.51	721.11	3029.78	914.25	2365.61	3475.53	4831.81	3230.68	2666.96	2328.72	2046.27	8989.12	3295.48	7104.88	3719.57	1877.77	3122.25	2648.96	1753.1	4553.39	6441.3	3167.4	2986.89	1797.31	3804.97	2384.05	3217.72	5888.45	5547.42	6190.74	2766.16	6250.41	8923.3	408.07	3528.03	2958.48	1506.88	1931.66	1626.01	816.06	2978.96	2992.32	3576.86	3796.61	1945.3
14424	ENSG00000178130	0	0	0	0	0	0	0	0	0	0	0	0	0	0	0	0	0	0	0	0	0	0	0	0	0	0	0	0	0	0	0	0	0	0	0	0	0	0	0	0	0	0	0	0	0
14425	ENSG00000178146	0	10.07	0	0	0	1	8.03	7	21.29	3.05	0	2.05	3	1.01	4.06	0	1	5	4	1.01	2	4	1.05	13.06	13.31	4	1	5.02	5.07	1	0	3.04	0	0	1.03	1	3.07	0	0	0	10.18	0	0	0	0
14426	ENSG00000178149	413.98	153.58	200.03	179.7	94.82	153.28	246.26	213.4	42.6	228.17	141.42	340.26	359.24	217	330.77	88.96	221.5	147.09	23.44	130.84	751.43	196.16	534.96	119.05	108.29	272.08	625.02	332.25	244.05	222.6	96.27	350.68	803.7	19.81	263.76	168.37	31.58	179.36	332.13	50.2	724.35	86.17	226.84	207.38	216.67
14427	ENSG00000178150	185	492	155	94	220	389	311	916	1385	788	1275	289	824	2348	711	100	1084	875	420	769	1787	1334	306	946	1272	601	574	401	701	1236	102	2010	775	222	802	1571	1197	200	668	866	374	333	645	875	306
14428	ENSG00000178162	0	18	3	0	1	1	2	0	3	0	9	0	0	0	5.14	0	0	3	3	0	0	1	4	0	39	20	0	30	27	15	0	16.65	0	3	0	3	0	0	0	18	0	0	10	3	6
14429	ENSG00000178163	448	121	415	139	407	349	563	343	930	361	319	0	487	75	434	167	238	496	235	633	32	189	503	333	309	274	254	522	380	255	42	572	870	56	105	392	104	60	744	92	366	509	238	318	326
14430	ENSG00000178171	0	0	0	0	0	0	0	0	0	0	0	0	0	0	0	0	0	0	0	0	0	0	0	0	0	0	0	0	0	0	0	0	0	0	0	0	0	0	0	0	0	0	0	0	0
14431	ENSG00000178172	0	0	0	0	0	0	0	0	0	0	0	0	0	0	1	0	0	0	0	0	0	0	0	0	0	0	0	0	0	0	0	0	0	0	0	0	0	0	0	0	0	0	0	0	0
14432	ENSG00000178175	0	0	0	0	0	0	0	0	0	0	0	0	0	0	0	0	0	0	0	0	0	0	0	0	0	0	0	0	0	0	0	0	0	0	0	0	0	0	0	0	0	0	0	0	0
14433	ENSG00000178177	327.89	723.2	208.61	349.26	393.01	323.03	393.18	331.73	435.75	235.73	218.04	218.07	693.08	851.06	1192.34	210.05	378.63	380.98	372.13	193.58	116.66	255.39	240.16	277.16	206.97	16.17	55.13	183.5	401.01	448.05	159.15	478.89	347	6.43	329.66	216.83	156.73	369.77	316.48	365.27	273.26	386.96	431.42	261.47	539.27
14434	ENSG00000178184	0	13.86	6	0	0	1	1	0	0	0	16	0	0	0	1	29	2	15.88	46	34	111	8	4	0	1	0	0	0	11	0	0	31.66	0	6	0	0	0	26	0	0	0	15	0	46.96	37
14435	ENSG00000178187	23	0	0	0	0	1	35	14	0	0	0	0	51	0	0	0	0	0	0	9	0	0	7	0	0	0	1	0	0	0	0	0	0	0	2	0	0	0	0	0	0	0	11	0	0
14436	ENSG00000178188	125	59	25	37	39	8	106	50	35	34	17	85	41	37	244.88	105	98	29	51	71.17	147	65	12	139.77	88	2	128	119	34	30	272.67	124	30	84	7	48	6	181	7	24.3	55	33	38.23	73	70
14437	ENSG00000178199	0	0	0	0	0	0	0	0	0	0	0	0	0	0	0	0	0	18	0	0	0	0	0	0	1	0	0	0	0	0	0	0	0	0	0	0	0	0	0	0	22	0	0	0	0
14438	ENSG00000178201	0	0	0	0	0	0	0	17.44	65.58	17	0	0	2	0	0	0	12	10.36	0	7.07	0	5.87	1	0	0	18	20	0	0	36.13	0	0	0	0	0	0	0	13	0	6	30.55	0	5	20.95	1.19
14439	ENSG00000178202	370	66	155	275	0	342	44	82	2	109	249	9	222	508	0	135	229	183	24	17	733	284	256	47	41	0	122	42	111	121	12	297	178	55	144	180	22	163	0	27	191	381	220	109	246
14440	ENSG00000178209	2367	1812	458	1715	489	197	306	695	801	407	499	0	856	2183	1613	507	1105	863	1372	723	667	539	408	1372	972	305	723	1797	1615	1721	1635	1250	458	635	1248	601	178	1566	1582	2753	821	1011	453	622	1468
14441	ENSG00000178217	0	29	7	0	0	0	0	0	22	0	1	0	24	0	0	0	0	21	0	56	0	11	0	16	0	0	10	0	38	0	1	0	0	0	0	5	0	0	0	0	0	0	25	24	0
14442	ENSG00000178222	2008	84	137	313	237	258	459	470	187	557	269	852	410	4403	562	219	718	371	36	218	27	187	329	21	22	349	240	173	776	1104	90	1094	590.24	62	266	322	107	457	0	92	127	42	294	271.41	97.14
14443	ENSG00000178226	17	0	0	0	0	2	10	4	101	0	0	24	0	22	0	15	0	1	40	5	0	5	1	0	0	0	0	0	0	0	197	91	57	6	2	16	0	0	0	0	0	2	3	6	5
14444	ENSG00000178229	32	39	30	157	0	35	14	2	100	0	61	0	108	271	181	0	4	29	51	102	0	45	61	3	129	0	2	6	189	128	0	99	142	4	85	38	0	96	0	134	0	12	10	0	23
14445	ENSG00000178233	0	0	0	0	0	0	0	0	0	0	0	0	0	0	0	0	0	0	0	0	0	0	0	0	0	0	0	0	0	0	0	0	0	0	43	0	0	0	0	0	0	2	0	0	0
14446	ENSG00000178234	1742.12	278.82	1735.99	507	600	532	262	307	113	1163	244	668	168	586	571	38	87	316	85	225	778	1119.88	987	28	170	175	135	523	202	553	206	341	692	34	939	974	64	499	69	124	766	411	1548	459	174
14447	ENSG00000178235	0	6	0	17	14	0	2	0	0	0	0	0	0	39	0	0	0	0	0	0	0	0	0	6	0	0	1	0	0	0	0	0	0	0	0	0	0	0	0	0	0	0	0	0	4
14448	ENSG00000178243	0	0	0	0	0	0	0	0	0	0	0	0	0	0	0	0	0	0	0	0	0	0	0	0	0	0	0	0	0	0	0	0	0	0	0	0	0	0	0	0	0	0	0	0	0
14449	ENSG00000178248	0	0	0	0	0	0	0	0	0	0	0	0	0	0	0	0	0	0	0	0	0	0	0	0	0	0	0	0	0	3	0	0	0	0	0	0	0	0	0	0	12	0	0	0	0
14450	ENSG00000178252	124.05	450.42	43.97	186.3	91.18	237.72	317.74	51.6	197.4	71.83	25.58	89.85	126.76	0	205.23	94.66	118.5	86.91	146.56	68.16	75.15	210.84	170.04	294.95	85.71	411.92	112.98	364.85	208.95	86.4	180.73	210.32	470.3	37.19	44.26	99.63	138.42	230.64	232.87	139.8	221.65	202.83	116.16	170.62	212.33
14451	ENSG00000178257	0	0	0	0	0	0	0	0	0	0	0	0	0	0	0	0	0	0	0	0	0	0	0	0	0	0	0	0	0	0	0	0	0	0	0	0	0	0	0	0	0	0	0	0	0
14452	ENSG00000178279	0	0	0	0	0	0	0	0	0	0	0	0	0	0	0	0	0	0	0	0	0	0	0	0	0	0	0	0	0	0	0	0	0	0	0	0	0	0	0	0	0	0	0	0	0
14453	ENSG00000178287	0	0	0	0	0	0	0	0	0	0	0	0	0	0	0	0	0	0	0	0	0	0	0	0	0	0	0	0	0	0	0	0	0	0	0	0	0	0	0	0	0	0	0	0	0
14454	ENSG00000178295	647	271	343	602	189	586	587	535	675	1145	489	176	595	946	897	44	175	338	234	289	340	460	315	236	583	46	126	810	323	400	568	555	7	104	498	390	97	280	614	469	284	605	468	325	450
14455	ENSG00000178297	0	6	0	0	0	0	0	0	0	3	0	0	0	0	0	0	0	0	0	0	0	0	3	0	4	0	0	0	0	0	0	11	0	0	3	0	0	0	0	0	0	0	0	4	0
14456	ENSG00000178301	47	0	43	20	0	2	8	35	13	2	14	182	53	0	276	16	66	2	0	46	107	53	5	24	50	66	0	0	14	49	0	0	22	3	21	56	0	59	42	5	110	122	11	37	24
14457	ENSG00000178307	2816	1093	1659	2144	1299	1449	1680	1621	1364	973	928.83	2307	1797	6492	1205	528	1547	1385.9	780	1219	2790	1658.92	1481	1227	1075	970	1396	1940	1288	3339.93	661	2916	6403	46	1412	1073	422	718	1037	719	1316	1247	1285	1983	806
14458	ENSG00000178338	0	8.35	10.91	39.33	90.63	6.31	98.21	3.07	17.22	50.7	76.07	0	106.78	108.7	0	3	11.18	12.6	39	13.3	0	32.59	11.64	22.94	0	0	6	1.08	46.98	80.62	0	35.41	1.15	0	35	108.29	5	23	152.44	36	0	23.1	36.48	32.41	40
14459	ENSG00000178342	0	0	0	0	3	0	54	0	0	0	0	0	18	0	0	0	0	246	2	12	0	0	38	0	0	0	0	0	0	139	3	26	0	0	0	0	0	21	0	0	36	0	0	0	0
14460	ENSG00000178343	0	0	0	0	0	0	0	0	0	0	0	0	0	0	0	0	0	0	0	0	0	0	0	20	0	0	0	0	0	0	0	0	0	0	0	0	0	0	0	0	0	0	0	0	0
14461	ENSG00000178358	0	0	10	0	0	0	0	0	0	0	0	0	0	0	0	0	0	0	0	2	0	0	0	0	2	0	0	0	16	0	0	0	0	0	5	0	0	0	0	0	0	16	0	0	2
14462	ENSG00000178363	0	0	0	0	0	0	0	0	0	0	0	0	0	0	0	0	0	0	0	0	0	0	0	0	0	0	0	0	0	0	0	0	0	0	0	0	0	0	0	0	0	0	0	0	0
14463	ENSG00000178372	0	62	0	118	0	11	0	39	0	0	0	0	14	317	0	0	0	23	62	105	0	0	5	0	13	0	0	0	0	0	0	0	0	0	0	0	32	0	0	50	0	0	0	40	0
14464	ENSG00000178381	862	170	525	493	217	602	2379	562	756	300	170	1611	320	1258	285	555	873	380	455	434	575	311	160	963	640	235	425	560	659	437	947	764	1587	105	172	598	122	209	0	310	570	233	226	746	364
14465	ENSG00000178385	6	63	69	24	24	55	68	161	5	48	54	0	116	8	12	100	78	85	8	145	0	46	129	0	59	153	1	0	61	58	2	125	0	14	45	261	0	6	0	4	214	58	52	158	85
14466	ENSG00000178386	0	32	0	0	79.24	1	63.04	32	0	44	101	41.34	140	0	0	0	7	7.45	7	0	28	29	1.24	0	0	0	0	31	0	0	0	28.3	0	6	8	0	0	1	0	0	0	24	20	2	56
14467	ENSG00000178394	0	0	0	0	0	0	0	0	0	0	0	0	0	0	0	0	0	0	0	0	0	0	0	0	0	0	0	0	0	0	0	0	0	0	0	0	0	0	0	0	0	0	0	0	0
14468	ENSG00000178395	0	0	0	0	0	0	0	0	0	0	0	0	0	0	0	0	0	0	0	0	0	0	0	0	0	0	0	0	0	0	0	0	0	0	0	0	0	0	0	0	0	0	0	0	0
14469	ENSG00000178397	0	0	0	0	8.76	0	0	0	0	2.37	0	28.44	0	0	0	0	3.57	2.85	0	4	0	0	1.44	0.34	0	7.76	33.63	0	0	5.29	0	0	1.29	166	10.83	0.28	80	0	0	0	0	0	0	0	10
14470	ENSG00000178401	0	0	0	0	0	0	0	0	5	0	0	0	4	0	0	0	14	1	0	0	0	40	0	0	0	0	63	0	0	0	0	0	0	0	0	52	0	3	0	0	91	10	0	0	0
14471	ENSG00000178403	0	0	0	0	0	0	0	0	0	0	0	0	0	0	0	0	0	0	0	0	0	0	0	0	0	0	0	1	0	0	0	0	0	0	0	0	0	0	0	0	0	0	0	0	0
14472	ENSG00000178404	0	0	0	0	1.06	0	0	0	0	0	0	0	0	0	0	0	0	0	0	0	0	0	0	0	0	0	0	0	0	0	0	0	0	0	0	0	0	0	0	0	0	0	0	0	5
14473	ENSG00000178409	52	35	72	53	118	39	88	140	331	122	12	0	332	496	395	145	64	139	10	117	249	87	214	83	143	4	324	556	106	320	119	216	117	84	85	111	6	104	0	110	139	106	141	43	105
14474	ENSG00000178412	0	0	0	0	0	2	1	3	4	4	0	0	2	0	0	0	3	0	0	1	0	0	0	0	0	0	0	0	0	0	0	0	0	0	2	4	0	0	0	0	4	0	0	0	0
14475	ENSG00000178425	262	174	358	376	31	170	287	377	545	226	408	22	419	1241	138	159	261	405	111	469	317	501	95	262	451	380	129	713	477.58	309.76	0	861	392.71	18	623	504	164	214	0	140	404	445	466	473	118
14476	ENSG00000178429	113.52	1.1	18.1	8.23	10.29	23.45	15.09	10.35	4.39	7.52	16.93	188.61	14.39	5.65	202.18	1.73	33.91	4.89	4.62	8.56	9.15	6.19	9.55	6.78	10.52	2.17	11.97	16.27	1.45	13.15	1.58	9.79	19.98	1.29	9.17	7.85	3.31	21.26	7.81	2.65	12.61	7.89	10.14	12.67	4.97
14477	ENSG00000178440	144.93	78.19	107.23	30.2	52.38	54.65	79.53	68.21	58.71	282.97	47.51	16.49	44.8	14.28	254.99	2.15	94.17	5.22	206.13	24.36	85.03	16.49	55.06	52.51	31.28	9.81	12.57	17.05	50.77	102.34	0	77.62	1	24.42	95.55	60.79	0	122.76	314.43	38.13	0	93.42	144.53	158.97	54.34
14478	ENSG00000178445	216	995.72	724.94	496.99	401	808	541.99	171	726	343	1080	67	1173.99	756.99	571.01	180	659	637.99	349	736	1043	2235.99	843.99	936	273	905	369	519	1012	1357	640	713	1101	298	1113	638	810	496	699	495	1365	1482	709	790.98	684
14479	ENSG00000178449	2397	597	815	374	751	825	905	773	480	624	611	3697	820	1625	2985	921	583	740	1024	767	2210.88	940	712	509	842	334	1909	2194	1294	1458	1340	1942	4235.82	233	837	933	279	597	806	243	1290	500	684	958	615
14480	ENSG00000178457	0	0	0	0	0	0	0	0	0	0	0	0	0	0	0	0	0	0	0	0	0	0	0	0	2	0	0	0	0	0	0	0	0	0	0	0	0	0	0	0	0	0	0	0	0
14481	ENSG00000178458	3.18	0	0	0	3.82	0	0	1.65	0	0	0	1.45	3.63	0	0	0	0	0	0	0	0	1.16	0.45	0	0	0	1.18	0	0	2.36	0	1.27	1.76	0	0	0.13	2.7	0	0.08	0	1.16	0	1.15	0	0
14482	ENSG00000178460	0	0	0	56	0	31.12	2	0	0	2	0	103.57	0	0	0	0	31.41	0	0	0	50.02	0	17.33	0	0	0	0	0	0	0	0	0	0	0	17.01	0	0	0	0	0	0	13	22.09	0	0
14483	ENSG00000178462	0	0	0	0	0	0	0	0	0	0	0	0	0	0	0	0	0	0	0	12	0	0	0	0	0	0	0	0	0	0	0	0	0	0	0	0	0	0	0	0	0	0	0	0	0
14484	ENSG00000178464	73.5	101.03	149.28	33	183.55	73.09	99.35	78.26	79.15	151.97	68.44	124.01	61.06	43.58	93.54	21.7	76.62	78.98	90.24	97.47	173.13	210.16	87.56	98.64	150.51	58.57	87.04	176.3	84.62	62.61	82.21	77.77	99.33	6.43	146.66	114.95	33.62	56.32	115.42	62.55	81.6	66.41	125.16	82.55	121.97
14485	ENSG00000178467	0	0	5	0	0	0	0	0	0	0	0	0	0	0	0	0	0	0	0	0	0	0	0	0	0	0	1	0	0	0	0	0	0	0	9	0	43	0	0	0	0	0	0	2	0
14486	ENSG00000178473	0	0	0	0	0	0	0	0	0	0	0	0	0	0	0	0	0	0	0	0	0	0	0	0	0	0	0	0	0	0	0	0	0	0	0	0	0	0	0	0	0	0	0	0	0
14487	ENSG00000178498	0	0	0	0	0	0	0	0	0	0	0	0	0	0	0	0	0	0	0	0	0	0	0	1	0	0	0	0	0	0	0	0	0	0	0	0	0	0	0	0	0	0	0	0	0
14488	ENSG00000178502	278.67	109	145.37	70.99	175.79	110.26	51.71	43.58	309.86	3.23	111.27	0	124.27	0	214	0	1.62	24.24	27.45	308.39	47.04	111.34	54.87	1.62	45.18	237.29	3.23	1.62	123.14	27.51	0	58.5	24.29	4.86	41.88	108.16	122.63	56.55	0	0	179.18	101.64	59.64	92.1	121.15
14489	ENSG00000178503	0	0	0	0	0	1	0	0	0	0	0	0	0	0	0	0	0	0	0	0	0	0	0	0	0	0	0	0	0	0	0	0	0	0	0	0	0	0	0	0	0	0	0	0	0
14490	ENSG00000178522	0	0	0	0	9	0	0	0	0	0	0	0	0	0	0	0	0	0	0	0	0	0	0	0	0	0	0	0	0	0	0	0	0	0	0	0	0	0	0	0	0	0	0	0	0
14491	ENSG00000178531	60	15	5	0	32	5	16	37	78	12	25	0	38	0	33	21	27	55	33	12	21	23	14	4	43	93	68	0	68	0	6	23	9	33	32	31	32	1	82	16	34	0	6	118	29
14492	ENSG00000178537	228	30	65	117	35	68	30	191	54	146	0	217	87	251	0	23	111	86	38	85	18	131	167	59	114	256	0	95	196	93	44	95	0	16	193	159	1	127	0	9	158	140	221	172	120
14493	ENSG00000178538	0	241	21	1	0	86	4	50	0	78	156	314	0	577	0	0	9	25	0	8	0	131	46	4	49	142	17	2	78	125	0	39	684	4	88	508	55	48	0	0	119	1	187	80	82
14494	ENSG00000178556	0	1	0	0	0	0	0	0	0	0	0	0	0	0	0	0	0	0	0	0	0	0	0	0	0	0	0	0	0	0	0	0	0	0	0	0	0	0	0	0	0	0	0	0	0
14495	ENSG00000178562	0	0	0	0	0	0	0	0	0	0	0	0	0	0	0	0	0	0	0	0	0	0	0	0	0	0	0	0	0	0	0	0	0	0	0	0	0	0	0	0	0	0	0	0	0
14496	ENSG00000178567	529	53	22	118	223	229	240	82	74	146	44	324	0	708	484	12	109	165	349	57	86	171	95	16	65	0	123	156	140	157	0	205	0	2	157	434	10	208	140	94	188	49	230	8	217
14497	ENSG00000178568	0	9	119	0	22	0	35	52	34	13	89	0	53	0	0	0	10	31	0	62	0	95	3	589	0	13	9	197	82	0	0	37	0	5	0	63	0	0	0	37	505	14	23	50	0
14498	ENSG00000178573	0	0	0	0	0	0	0	0	0	0	0	0	0	0	0	0	0	0	0	0	0	0	3	1	0	0	0	0	0	0	0	0	0	0	0	0	0	0	35	0	0	0	0	0	0
14499	ENSG00000178585	69	3	42	0	71	36	22	28	9	46	15	149	39	180	114	4	25	21	27	44	55	30	45	17	29	0	2	108	66	37	57	43	27	36	33	31	21	19	134	0	9	18	19	102	13
14500	ENSG00000178586	0	0	0	0	0	0	0	0	0	0	0	0	0	0	0	0	0	0	0	0	0	0	0	0	0	0	0	0	0	0	0	0	0	0	0	0	0	0	0	0	0	0	0	0	0
14501	ENSG00000178591	0	0	0	0	0	0	0	0	0	0	0	0	0	0	0	0	0	0	0	0	0	0	0	0	0	0	0	0	0	0	0	0	0	0	0	0	0	0	0	0	0	0	0	0	0
14502	ENSG00000178596	0	0	0	0	0	0	0	0	0	0	0	0	0	0	0	0	0	0	0	0	0	0	0	0	0	0	0	0	0	0	0	0	0	0	0	0	0	0	0	0	0	0	0	0	0
14503	ENSG00000178597	0	0	0	0	0	0	0	0	0	0	0	0	13	0	1	0	0	0	0	7	0	0	0	0	0	0	0	0	0	0	0	0	0	0	0	0	0	0	0	0	0	0	0	0	0
14504	ENSG00000178602	0	0	0	0	0	0	0	0	0	0	0	0	0	0	0	0	0	0	0	0	0	0	0	0	0	0	0	0	0	0	0	0	0	0	0	0	0	0	0	0	0	0	0	0	0
14505	ENSG00000178605	436	454	1128	0	1462	1018	888	422	1546	1121	580	317	206	783	1558	346	992	802	189	433	831	1189	541	751	518	1058	282	1277	293	625	641	184	3362	158	890	269	596	918	875	334	1395	612	532	828	546
14506	ENSG00000178607	71	39	98	50	49	24	42	57	7	74	0	0	72	561	5	21	76	91	110	47	12	50	30	32	104	24	15	59	18	36	134	28	136	8	143	98	29	67	2	33	0	88	67	36	33
14507	ENSG00000178623	0	66	1.07	0	0	0	0	8	0	0	0	0	0	0	1	0	0	0	0	6	0	0	0	0	0	3	0	0	0	0	0	0	0	0	0	0	0	0	0	0	0	0	0	0	0
14508	ENSG00000178631	0	0	0	0	0	0	0	19	0	0	0	0	0	0	0	0	0	0	0	0	0	0	0	0	0	0	0	0	0	77	0	0	0	0	0	0	0	0	0	0	0	0	0	0	0
14509	ENSG00000178636	8	0	0	0	0	0	0	0	0	0	0	0	0	0	0	0	0	0	0	0	0	0	0	0	0	0	0	0	0	0	0	0	0	0	0	0	0	0	0	0	0	0	0	0	0
14510	ENSG00000178645	0	0	0	0	0	0	0	0	0	0	0	0	0	0	0	0	0	0	0	0	0	0	0	0	0	0	0	0	0	0	0	0	0	0	0	0	0	0	0	0	0	0	2	0	0
14511	ENSG00000178654	0	0	0	0	0	0	0	1	0	0	0	1	0	0	0	0	0	0	0	0	0	0	1	0	0	0	0	0	0	0	0	0	0	1	0	0	0	0	0	0	0	0	0	0	0
14512	ENSG00000178660	7.48	3.14	4.14	5.31	7.21	5.22	2.09	10.67	4.51	13.61	4.15	3.37	4.13	6.38	2.11	0	4.19	1.04	0	6.19	5.45	6.31	7.38	0	2.14	2.13	0	1.18	4.32	2.14	3.32	2.22	8.56	0	3.14	2.15	3.09	2.09	7.03	0	3.92	3.03	3.18	2.09	1.15
14513	ENSG00000178662	15	0	0	0	0	4	0	34	1	0	1	0	0	0	0	2	4	41	8	3	0	0	0	24	1	0	1	0	0	2	0	4	0	0	0	0	0	2	0	6	13	13	6	2	1
14514	ENSG00000178665	0	114.54	17.4	0	87.85	57.98	0	44.9	56.73	183.25	24.96	0	4.28	87	111	0	48.51	65.79	0	8.86	96.2	16	68.38	0	17.24	0	0	58	86.5	0	21	46.5	190.32	12.55	15.2	45.35	0	0	0	0	22	39.01	40.64	121.6	9
14515	ENSG00000178685	27	0	0	0	0	0	0	0	0	0	0	0	0	1	0	0	0	0	0	0	0	0	0	0	3	0	0	0	0	0	0	0	0	0	0	0	0	0	0	0	0	0	0	0	0
14516	ENSG00000178690	0	0	0	0	0	0	0	16	0	0	0	0	0	0	0	17	0	0	0	0	0	0	0	0	0	0	0	0	0	0	0	0	0	0	0	0	0	0	0	0	0	0	0	0	0
14517	ENSG00000178691	1684.18	421.88	1161.86	1284.5	664.13	1059.77	350.12	659.99	299.69	577.56	827.31	471.16	713.53	373.79	160.92	729.71	731.62	522.1	1037.44	457.45	3440.67	1400.92	823.64	696.21	1124.51	596.84	759.86	1605.04	1407.3	1383.34	1198.64	840.07	1907.93	349.11	1049.34	1144.69	376.64	713.31	208.89	403.85	287.14	1090.3	1255.24	762.96	553.44
14518	ENSG00000178694	2	0	120	87	37	28	37	111	100	0	64	0	105	288	362	0	15	31	57	55	0	48	21	73	74	20	169	0	143	42	0	293	0	1	155	101	83	9	16	0	81	117	128	88	4
14519	ENSG00000178695	0	0	1	144	47	0	24	0	7	0	0	708	23	0	0	26	58	2	0	43	9	0	26	0	11	62	0	13	13	54	156	11	235	42	6	0	5	48	0	0	0	33	74	0	11
14520	ENSG00000178700	0	0	1	1	15	0	9	25	10	5	46	0	0	0	0	0	27	70	5	0	4	0	0	0	0	0	1	0	60	0	0	7	186	10	65	17	0	0	0	0	100	12	7	0	11
14521	ENSG00000178715	1	2	6	3	3	6.98	2	1	2	1	0	20.34	0	8	1	2.17	1	4	6.05	3	1	0	4	1	2	5	1	7	2	7	0	11	17	2	0	8	0	2	1	0	8	4	3	4	0
14522	ENSG00000178718	1894	695	1127	20	2415	1172	1501	998	2467	1162	789	2703	1435	2769	1429	395	2035	1767	219	2129	3959	2833	2122	1346	1275	3185	807	3408	1386	478	360	3535	2214	175	1267	1009	1275	326	1529	162	1609	484	1756	1571	637
14523	ENSG00000178719	59	20	11	89	20	50	24	24	6	6	15	35	8	11	3	8	28	4	8	26	32	18	23	12	10	22	71	73	18	21	4	1	44	24	8	60	78	47	21	19	27	17	5	25	12
14524	ENSG00000178722	0	0	0	0	0	0	0	0	0	0	0	0	0	2	0	0	0	0	0	0	0	0	0	0	1	0	0	0	1	0	0	0	0	0	0	0	0	0	0	0	0	0	0	0	0
14525	ENSG00000178723	0	1	0	0	0	0	0	0	0	0	0	0	0	0	1	0	0	0	0	0	0	0	0	0	0	1	0	0	0	0	0	0	0	0	0	0	0	0	0	0	0	0	0	0	0
14526	ENSG00000178726	0	0	0	0	0	0	0	0	0	0	0	0	0	0	0	0	0	35	0	0	0	0	0	0	0	0	0	0	0	0	0	0	0	0	0	0	0	0	0	0	0	0	10	0	0
14527	ENSG00000178732	0	0	0	0	0	0	0	0	0	0	0	0	0	0	0	0	0	0	0	24	0	0	0	0	0	0	0	0	72	0	0	0	0	0	8	0	0	0	0	0	0	0	0	0	0
14528	ENSG00000178734	0	0	0	0	0	0	0	0	0	0	0	0	0	0	0	0	0	0	0	0	0	0	0	0	0	0	0	0	0	0	3	0	0	0	0	0	0	0	0	0	0	0	0	0	0
14529	ENSG00000178741	15379	4086	6793	2860	6127	6628	6629	5135	3056	6289	4727	18521	5346	9513	16774	3163	7544	4708	2435	6568	15473	9477	7256	6962	7222	3736	6983	16903	8282	11930	4531	12741	25264	1421	6517	6482	2610	4738	3311	1990	8641	7363	7000	6755	5373
14530	ENSG00000178750	0	0	0	0	0	0	0	0	0	0	0	0	2	0	0	0	0	0	0	0	0	0	0	0	0	0	0	0	0	0	0	0	0	0	0	0	0	0	0	0	0	0	0	0	0
14531	ENSG00000178752	0	0	0	0	0	0	39	18	1	0	0	0	1	0	6	0	0	3	0	0	10	0	0	0	0	0	2	1	0	0	0	0	50	0	0	0	2	0	0	0	0	0	0	32	0
14532	ENSG00000178761	375.09	355	127	240.37	396	181.44	414	286.12	192	271.18	33.88	451	171	347	483.47	199	459	208	72.74	459.98	412	253.69	146	363	78.44	0	450	300.81	255.41	442	0	275.42	6.61	27.85	249.04	608	56	207.35	331	267	159	367	176	226.14	136.54
14533	ENSG00000178762	0	0	0	0	0	0	0	0	0	0	0	0	0	0	0	0	0	0	0	0	0	0	0	0	0	0	0	0	0	0	0	0	0	0	0	0	0	0	0	0	0	0	0	0	0
14534	ENSG00000178764	0	43	1	0	0	0	0	4	0	0	0	1	28	0	0	0	0	14	0	1	0	0	0	0	0	135	0	0	0	0	0	46	0	0	2	0	0	0	0	0	0	0	0	164	10
14535	ENSG00000178772	0	0	0	0	0	0	0	0	0	0	0	0	0	0	0	0	0	0	0	0	0	37	0	0	0	0	0	0	0	0	0	0	0	0	0	0	0	0	0	0	0	0	0	0	0
14536	ENSG00000178773	0	7	0	0	0	0	0	0	0	0	0	0	3	0	0	0	0	0	0	6	0	0	0	0	0	0	0	0	0	0	0	0	0	0	0	0	0	0	0	0	0	0	0	5	6
14537	ENSG00000178776	0	0	0	7	0	0	0	0	0	0	0	0	0	0	0	1	0	0	0	0	0	0	0	0	0	0	0	0	0	0	0	0	0	0	0	0	0	6	0	0	20	3	0	0	0
14538	ENSG00000178789	0	0	0	0	0	0	0	0	0	0	0	2	0	0	0	0	0	0	0	0	0	0	0	0	0	0	0	0	0	0	0	0	0	0	0	0	0	0	0	0	0	0	0	0	0
14539	ENSG00000178795	0	0	0	0	0	0	12	0	0	0	0	0	0	0	0	0	0	0	0	0	0	0	0	0	0	0	0	0	0	0	0	0	0	0	0	0	8	0	0	0	0	0	0	0	0
14540	ENSG00000178796	0	0	0	0	0	0	0	0	2	0	0	0	0	0	0	0	0	0	0	0	0	0	0	0	0	0	0	0	0	0	0	0	0	0	0	0	8	0	0	0	0	0	0	0	0
14541	ENSG00000178802	919.91	792	358	1054.63	247	460.56	778	864.88	672	424.82	377.12	485	619	1219	810.53	19	508	306	417.26	1242.02	1162	357.31	869	189	542.56	970	449	626.19	753.59	732	150	1001.58	979.39	50.15	684.96	663	173	166.65	0	95	704	249	525	854.86	300.46
14542	ENSG00000178803	0	0	0	0	0	0	34	0	0	0	5.05	0	0	111	0	0	0	0	0	21.25	0	0	0	0	0	0	0	0	0	0	0	0	0	0	1	11.54	0	0	0	0	0	0	0	0	0
14543	ENSG00000178804	0	0	309	0	0	0	18	15	0	0	54	0	0	0	0	0	0	0	3	9	0	0	0	85	1	0	0	0	0	0	0	0	0	0	0	0	0	0	0	0	0	0	0	0	0
14544	ENSG00000178809	1.75	13.6	0.37	1	1	0	0	5.03	6.68	7	0	0	2.01	0	18.5	0	0	6	0	8	8	0	9.21	0	0	15.9	0	15.3	16.83	10.92	0	11.9	0	1	0.21	2.54	0	0	12	0	0	0	12	6.11	0
14545	ENSG00000178814	0	0	0	27	0	0	26	0	0	0	0	0	0	0	0	0	0	0	0	0	0	0	0	4	0	0	0	0	37	0	0	0	0	0	17	0	0	0	0	0	0	0	0	0	0
14546	ENSG00000178821	31	13	155	0	128	268	93	166	50	83	156	0	168	0	596	69	133	137	0	83	101	54	58	0	65	0	0	245	0	143	0	113	318	1	57	102	45	48	0	0	215	52	79	55	48
14547	ENSG00000178826	92	0	17	0	0	0	45	0	19	0	0	0	0	0	0	0	42.86	0	5	0	82	33	46	35	0	0	0	2	0	0	0	0	0	0	62	18	0	0	0	0	53	14	27	0	0
14548	ENSG00000178828	0	0	0	0	0	0	0	0	0	0	0	0	0	0	0	0	0	0	0	0	0	0	0	0	0	0	0	0	0	0	0	0	0	0	0	0	0	0	0	0	0	0	0	0	0
14549	ENSG00000178836	0	0	0	0	0	8	0	0	0	0	17	0	0	0	0	0	0	17	0	0	0	0	0	0	0	0	0	0	0	0	0	0	0	0	0	0	0	0	0	0	0	0	0	0	0
14550	ENSG00000178852	58	54	21	1	19	7	9	1.11	39	9	0	0	38	211	0	21	24.33	17	16	17	7	0	14	36	2	0	19	0	18	0	109	12	0	11	13	0	0	38	20	58	0	8	10	27	24
14551	ENSG00000178860	0	0	0	0	0	0	0	8	0	0	0	0	0	0	0	0	0	0	0	0	0	0	0	0	0	0	0	0	0	0	0	0	0	0	0	0	0	0	0	0	0	0	0	0	0
14552	ENSG00000178878	0	0	0	0	0	0	0	0	71	0	0	0	0	1	0	0	0	0	0	0	0	0	0	2.04	0	0	0	1.03	0	0	0	0	0	1.06	0	0	0	8.16	0	0	0	1.2	33	0	0
14553	ENSG00000178882	363	34	241	29	270	163	2	102.6	24	483	100	162	230	320.63	193	24	60	3	1	68	87.82	110	159	0	43	279	178	1	49	30	2	16.17	87	39	234	370	48.78	6	9	55	458	171	306.28	3	290
14554	ENSG00000178896	2258.77	822.39	1039.42	587.95	1160.64	1282.85	688.89	568.19	1020.73	496.9	824.05	1394.86	1162.75	2202.27	2864.51	494.59	1154.01	1000.62	981.36	948.53	2581.66	1284.79	1164.63	561.24	711.57	1521.68	858.08	4209.37	685.82	1764.83	671.56	1333.89	7627.99	327	877.54	714.04	705.99	647.5	2034.04	491.25	864.56	1014.72	1159.94	969.5	774.12
14555	ENSG00000178904	47	15	95	177	129	142	141	189	94	233	25	3	142	0	407	83	18	149	209	60	255	106	161	102	0	43	405	34	267	68	58	334	219	65	125	64	177	73	43	98	39	276	118	14	250
14556	ENSG00000178913	7842	699	815	2186	1283	1192	1578	2118	5558	1516	463	365	1200	5603	1965	99	1198	833	536	1308	1544	1174	884	488	681	1399	639	2319	826	985	525	1024	1463	98	799	1718	773	873	572	887	1110	881	744	980	1280
14557	ENSG00000178917	83	17	46	25	30	24	88	31	34	50	82	5	43	0	0	32	10	20	0	68	119	156	41	45	133	0	57	0	45	25	87	114	0	0	24	83	0	53	50	3	7	69	54	43	37
14558	ENSG00000178919	0	0	7	144	269	71	123	44	430	19	93	35	69	0	143	76	40	165	55	273	316	156	23	0	0	0	7	27	286	0	14	159	0	12	0	21	0	1	0	4	268	24	160	106	164
14559	ENSG00000178921	503	36	286	667	118	371	238	30	434	268	172	48	348	208	369	199	374	157	197	229	529	431	251	234	160	1291	299	882	286	413	2	238	403	54	247	114	59	343	1040	253	291	357	347	358	236
14560	ENSG00000178922	24	44.97	8.79	172.87	63.05	8	133.85	44	31.85	10	51.03	0	59.24	0	0	29.13	0	46.66	15.7	26	121	56.95	8.84	97.94	0	0	257.25	0	125.84	0	76.62	155.28	0	0	65.92	11	27	0	32	0	0	18	22.76	86.82	28.03
14561	ENSG00000178927	499	180	176	303	475	590	297	365	435	547	178	161	502	1054	238	258	664	508	64.89	196	823	314	475	550	236	298	391	593	265	514	460	988	1704	123	530	700	412	148	49	76	84.14	617	363	299.62	337
14562	ENSG00000178928	0	0	0	0	0	0	33	0	0	0	0	0	0	0	0	0	0	0	0	0	0	0	0	0	0	0	0	0	0	0	0	0	0	0	0	0	0	0	0	0	0	0	0	0	0
14563	ENSG00000178934	0	0	0	0	9.78	0	19	3	0	5	0	79	0	0	1	0	0	0	0	6	0	0	0	0	10.8	0	0	0	0	0	0	28	0	0	0	0	0	7	0	0	0	0	0	7	0
14564	ENSG00000178935	350.77	467.47	298.81	125.66	575.56	258.04	214.01	346.65	494.61	397.61	260.27	0	430.57	928.54	400.32	93	543.59	459.14	156.11	567.05	608.64	583.19	132.19	464.16	288.04	48.98	254.69	821.39	363.63	1120.13	0	382.06	823.74	45.73	806.44	687.95	155.78	213.57	6	274.51	288.95	413.13	334.13	437.02	307.71
14565	ENSG00000178947	0	0	0	0	0	0	21	41	80	0	0	0	14	0	0	0	0	5	32	58	0	0	0	192	7	125	54	0	0	13	11	20	0	1	0	0	0	0	0	0	31	0	0	0	0
14566	ENSG00000178950	1101	343	609	383	534	315	676	411	1008	824	665	126	990	1193	1279	506	1106	416	552	575	778	917	613	1383	415	1459	998	994	523	870	1062	765	585	271	1031	546	1375	343	1029	418	879	626	524	1427	560
14567	ENSG00000178951	161	354	225	172	170	278	231	167	306	337	440	5	180	73	419	54	158	362	93	409	315	251	135	263	257	142	227	76	182	310	595	223	371	79	666	495	264	197	13	525	289	164	243	360	289
14568	ENSG00000178952	10833	5143	6760	4536	6857	7136	6859	7678	6117	7511	4713	3974	12002	14716	11635	1632	7197	4539	2260	5564	14275	7574	6933	4983	5948	7797	3890	13519	6167	8284	2973	8201	13050	761	7104	4974	3954	5065	4513	1836	9932	7482	6384	7729	3265
14569	ENSG00000178965	0	0	0	0	27	0	0	136	0	0	0	0	17	0	0	27	0	0	0	116	0	0	0	9	0	0	0	0	0	0	0	0	0	0	4	4	7	0	0	0	0	0	0	0	0
14570	ENSG00000178966	837	231	493	454	625	972	580	880	438	853	371	1261	689	1659	730	112	253	769	27	817	251	914	888	306	528	192	136	191	1113	728	1	1467	588	90	991	764	190	420	27	312	840	790	745	884	494
14571	ENSG00000178971	97	103	61	145	22	66	45	93	0	32	67	0	159	0	0	0	75	29	66	39	10	53	104	160	35	3	43	106	6	101	0	5	77	25	199	97	0	52	528	69	0	70	93	115	57
14572	ENSG00000178974	283	319	422	222	202	452	224	370	202	536	304	0	488	92	370	21	548	542	156	428	464	522	241	314	17	445	513	212	140	720	216	378	493	11	453	643	3	358	771	167	108	529	294	190	293
14573	ENSG00000178977	0	0	0	0	0	0	0	0	0	0	0	0	0	0	1	0	9	0	2	0	0	0	0	0	0	0	0	0	2	0	0	0	0	0	0	0	0	0	0	0	0	1	0	0	8
14574	ENSG00000178980	8871	1646	1921	1394	5016	2410	5096	3736	2421	4364	2615	9573	3715	7963	8726	4320	2032	3010	3485	2533	13483	4842	1170	2071	5335	2079	6781	9163	4378	10692	6004	7870	5798	1911	6172	4234	3191	3031	4900	1979	2080	1865	4734	5830	2731
14575	ENSG00000178982	5302	3983	4113	930	4059	3469	5178	4745	3708	4231	2818	4626	5271	4160	13242	2828	2017	3646	5466	4227	11223	4080	3445	4691	5207	3657	6360	9842	6469	7153	6249	9281	13305	539	4703	4071	2316	3347	2718	2743	5658	2959	3307	4372	3506
14576	ENSG00000178988	3026	1237	1095	980	901	1708	1662	1795	915	1277	877	2014	1123	3285	3191	377	1727	1147	637	1346	948	1300	1294	1696	248	862	540	2233	1043	2293	841	2152	3707	371	1133	1550	469	657	1151	697	630	732	1073	1780	531
14577	ENSG00000178996	140	231	158	47	205	33	143	50	112	82	205	126	42	814	28	75	129	108	103	229	261	136	146	17	79	264	399	346	325	173	364	427	252	118	201	165	98	229	5	136	73	108	231	346	161
14578	ENSG00000178997	0	0	19	0	0	0	0	29	0	0	0	0	46	451	0	0	43	0	0	24	0	0	0	0	1	0	0	0	0	0	0	6	0	1	0	0	0	3	20	0	0	0	3	3	0
14579	ENSG00000178999	2716	1365	1558	1224	2973	2656	1223	1512	1603	2768	2756	1403	1834	1179	2259	261	1562	1299	790	1250	2838	2908	1931	1414	1394	1274	294	3152	1572	4963	525	2224	4596	129	4029	1837	459	2244	1477	751	2270	2015	2346	3009	792
14580	ENSG00000179002	0	0	0	0	0	0	6	0	0	0	0	0	0	0	0	0	0	0	0	0	0	0	0	0	0	0	0	0	0	0	0	0	0	0	0	0	0	0	0	0	0	0	0	0	0
14581	ENSG00000179008	1	0	0	0	0	0	0	0	0	0	0	3.08	0	1	1.02	0	0	0	0	0	1	0	0	0	0	0	0	0	1	1	1.05	0	0	0	0	0	0	0	0	4	0	0	0	1	0
14582	ENSG00000179010	8185	3593	5409	2501	5683	6126	5140	5970	4282	4455	3998	6334	5444	13779	9710	1447	4528	5411	3101	4241	3922	6013	5164	3960	3556	6009	1967	6754	4917	5822	4483	5074	13192	457	5376	5024	3302	3416	4561	1029	4484	4222	5819	6963	3160
14583	ENSG00000179021	1753	667	429	282	724	843	971	927	521	371	567	609	1064	1896	988	482	439	778	582	590	53	619	643	202	809	374	471	281	733	611	0	1202	956	1	630	1738	391	479	333	63	669	578	637	222	247
14584	ENSG00000179023	0	0	0	0	0	0	0	0	0	0	0	0	0	0	0	0	0	0	0	0	0	0	0	0	0	0	0	0	0	0	0	0	0	1	0	0	0	0	0	0	0	0	0	0	0
14585	ENSG00000179028	0	0	0	0	0	0	0	0	0	0	0	0	0	0	0	0	0	0	0	0	0	0	0	0	0	0	0	0	0	0	0	0	0	0	0	0	0	0	0	0	0	0	0	0	0
14586	ENSG00000179029	0	15	20	5	79	34	10	19	146	17	0	141.8	27	122	0	1	5	24	78	16	33	38	15	7	31	0	40	46	10	56	0	71	62	0	1	26	91	17	0	7	29	54	58	11	66
14587	ENSG00000179031	0	0	0	0	0	0	0	0	0	1	0	0	0	0	0	0	0	0	0	1	1	0	1	0	0	0	0	1	0	0	0	0	0	0	0	0	0	0	0	0	0	0	0	0	0
14588	ENSG00000179038	108	0	1	0	0	0	0	0	10	0	0	0	0	0	0	0	0	0	0	0	0	0	3	0	0	0	0	0	0	0	0	0	0	0	0	0	0	1	0	2	0	6	0	0	5
14589	ENSG00000179041	1067	204	581	436	613	1105	214	381	831	760	248	62	364	1294	2871	133	385	252	336	494	1523	576	429	98	377	630	283	820	111	593	814	442	4227	50	653	228	304	334	233	215	162	605	733	321	229
14590	ENSG00000179044	0	0	0	0	0	0	9	0	43	0	0	0	43	0	1	0	0	0	0	0	0	0	0	10	0	0	0	44	0	0	158	0	0	0	19	0	0	0	0	0	0	0	5	0	0
14591	ENSG00000179046	1240	663	721	1004	213	1587	948	1106	465	1102	564	751	1058	2227	1167	291	953	693	373	823	1371	1023	574	958	823	1236	640	441	746	1697	509	897	1215	244	976	877	415	1060	613	940	865	755	791	995	543
14592	ENSG00000179051	2833.48	1613	1162.83	696.72	784.58	1028.61	1559.31	737	1444	701	752	877.89	1492.32	1872.51	2693.15	1055.45	1063	1300	953.25	1783	2378.91	1239.29	811.11	1468.36	1257.81	1716.18	1697.1	3036.06	952.43	1348.82	1247.97	1044.22	4189.59	328.35	1227.34	785.33	1915.71	1428.29	1147.04	479.65	2286.95	743.45	994.23	1058.15	739.97
14593	ENSG00000179055	0	0	0	0	0	0	0	0	0	0	0	0	0	0	0	0	0	0	0	0	0	0	0	0	0	0	0	0	0	0	0	0	0	0	0	0	0	0	0	0	0	0	0	0	0
14594	ENSG00000179057	0	0	0	0	0	0	0	0	0	0	1	99.55	0	0	0	0	3	0	0	0	0	0	0	0	0	0	0	0	0	0	0	1	0	0	0	0	0	0	0	0	0	0	0	0	0
14595	ENSG00000179058	0	0	0	0	0	0	0	0	0	0	0	0	0	0	0	0	0	0	0	0	0	0	0	0	0	0	0	0	0	0	0	0	0	0	0	0	0	0	0	0	0	0	0	0	0
14596	ENSG00000179059	7569	3875	5186	2112	4612	8161	7957	9951	8118	6729	5269	3228	10225	12259	8841	1593	3547	6437	1306	7632	6484	10296	8141	5759	7324	10843	2438	5209	7215	10932	1995	11778	8885	482	7071	7762	3128	2727	1783	808	7765	3464	4817	4962	2801
14597	ENSG00000179066	0	0	0	0	0	0	12	0	0	0	0	0	4	0	0	0	0	9	0	11	0	35	0	0	77	0	0	0	0	0	0	0	0	0	0	0	0	0	0	0	0	0	0	26	0
14598	ENSG00000179071	0	0	0	0	0	0	0	0	0	0	0	0	0	0	0	0	0	0	0	0	0	0	0	0	0	0	0	0	0	0	0	0	0	0	0	0	0	0	0	0	0	0	0	0	0
14599	ENSG00000179073	0	0	0	0	0	0	0	0	0	0	0	0	0	0	0	0	0	0	0	0	0	0	0	0	0	0	0	0	0	0	0	0	0	0	0	0	0	0	0	0	0	0	0	0	0
14600	ENSG00000179082	0	0	0	0	0	0	0	0	0	0	0	0	0	0	0	0	0	0	0	0	0	0	0	0	0	0	0	0	0	0	0	0	0	0	0	0	0	0	0	0	0	0	0	0	0
14601	ENSG00000179083	0	105	34	320	894	29	94	25	264	161	0	149	0	0	345	0	2	258	485	19	118	303	37	18	8	0	0	15	636	7	0	112	80	5	43	232	9	11	0	98	41	5	10	56	31
14602	ENSG00000179085	343	141	95	133	82	62	58	104	14	41	37	101	61	156	114	205	64	103	179	117	335	42	64	102	104	28	220	195	229	100	101	279	289	28	63	110	58	143	181	50	101	122	75	103	115
14603	ENSG00000179088	0	0	0	0	0	0	0	18	0	0	0	0	0	23	0	0	0	0	0	0	0	0	0	0	0	0	0	0	0	0	0	0	0	0	0	0	0	0	0	0	0	0	0	0	0
14604	ENSG00000179091	16354	2248	5673	2776	4425	6029	3905	3988	2115	6553	3666	13044	4529	3718	10300	1995	6974	3563	1467	2950	9701	7296	7122	4779	4522	4114	2919	14892	5594	9900	1861	6790	14174	229	4318	4777	2888	3575	1146	1424	5628	5138	5038	3513	2019
14605	ENSG00000179094	0	111	59	61	1	41	19	1	4	0	0	0	44	0	0	0	0	8	2	2	165	7	13	86	0	10	4	87	22	33	5	2	0	3	7	3	16	45	0	0	9	4	54	55	1
14606	ENSG00000179097	0	0	0	0	0	0	0	0	0	0	0	0	0	0	0	0	0	0	0	0	0	0	0	0	0	0	0	0	0	0	0	0	0	0	0	0	0	0	0	0	0	0	0	0	0
14607	ENSG00000179101	2.76	0	0	0	0	0	0	0	0	1.16	0	2.74	0	2.33	1.15	0	1.59	0	0	0	0	0	0	0	1.19	0	2.22	0	0	0	0	1.2	5.77	1.16	0	0	0	2.32	2.31	0	0	0	1.18	0	2.49
14608	ENSG00000179104	28	104	0	0	2	38	0	0	35	15	20	93	38	436	0	0	21	0	14	0	155	4	0	0	19	0	0	1	0	20	0	0	0	1	1	118	0	22	0	0	0	34	13	9	23
14609	ENSG00000179111	0	0	0	0	8	1	0	0	0	0	0	0	0	0	3	0	0	0	0	0	0	0	0	0	0	0	0	0	0	0	0	0	2	0	0	0	0	0	0	0	0	0	0	0	0
14610	ENSG00000179115	1162	2029	2990	1278	4682	2808	1355	1733	3122	1950	2874	917	2631	962	5295	451	1650	2275	711	2993	4136	4019	2481	2280	1471	3238	572	2850	1425	3162	1248	1953	7120	113	3941	2060	1994	2151	733	1098	2188	3246	3252	3486	1677
14611	ENSG00000179119	405.08	761.24	756	175.42	691	777.34	665.71	142.55	289	489.61	301.55	124.43	604.93	817	559.28	297.12	713.5	529	170.21	402.73	951.26	802.77	598	524.57	366.82	561.9	418.26	484.21	438	420	391	971	774	110.2	407	519.63	228.59	234.98	45	236	887.7	435	367.87	562.06	286.67
14612	ENSG00000179131	0	0	0	0	0	0	0	0	0	0	0	0	0	0	13	0	0	0	0	0	0	0	0	0	0	0	0	0	0	0	0	0	0	0	0	0	0	0	0	0	0	0	0	0	0
14613	ENSG00000179133	0	0	0	0	0	0	0	0	0	0	0	0	0	0	0	0	0	0	0	0	0	0	0	0	0	0	0	0	0	0	0	0	0	1	0	0	0	0	0	0	0	0	0	0	0
14614	ENSG00000179134	177	132	233	33	559	194	257	252	302	290	75	270	331	435	1003	378	261	158	260	241	462	257	309	573	243	268	417	569	295	188	176	384	314	237	239	245	491	165	16	392	406	203	243	355	309
14615	ENSG00000179136	0	0	0	0	0	0	0	0	0	0	0	0	0	0	0	0	0	0	0	0	0	0	0	0	0	0	0	0	0	0	0	0	0	0	0	0	0	0	0	0	0	0	0	0	0
14616	ENSG00000179141	0	0	0	0	0	0	0	0	0	0	0	0	0	1	0	0	0	0	0	0	0	0	0	0	0	0	0	0	0	0	0	0	1	0	0	0	0	0	0	0	0	0	0	0	0
14617	ENSG00000179142	0	0	0	0	0	0	0	0	0	0	0	0	0	0	0	0	0	0	0	0	2	0	0	0	0	0	0	0	0	0	0	0	0	0	0	0	0	0	0	0	0	0	0	0	0
14618	ENSG00000179144	0	0	0	0	0	0	0	0	0	0	0	0	0	0	0	0	0	0	0	0	0	0	0	0	0	0	0	0	0	0	0	0	0	0	0	0	0	0	0	0	0	0	0	0	0
14619	ENSG00000179148	0	0	16	0	0	0	0	0	0	0	0	0	0	0	0	0	0	0	0	0	0	0	0	0	0	0	0	0	0	0	0	0	0	0	0	0	0	0	0	0	0	0	0	0	0
14620	ENSG00000179151	1440.9	485.98	413	470	600.77	532.96	579.82	567.69	690.43	361.94	715.31	394.77	595.83	2069.83	882.17	100.87	784.48	606.91	331.9	754.76	676	666.44	697.48	425.77	598.92	857	91	328.67	347.7	572	296.99	848.59	2028.24	23	760.6	467	786	173	684	253.95	456.94	368.87	317.23	1241.54	189
14621	ENSG00000179152	629	0	226	154	117	279	355.94	198	269	162	135	6	85	881	110	55	333.69	243	15	73	360	126.92	257	13	213	61	0	491	266	113	15	379.89	658.91	7	180	42	0	109	80	13	150	218	272.95	160	13
14622	ENSG00000179157	0	0	0	0	0	0	0	0	0	0	0	0	0	0	0	0	6	0	0	0	1	0	0	0	0	0	0	0	0	0	0	0	0	0	0	0	0	0	0	0	0	0	0	0	0
14623	ENSG00000179163	1609	1218	964	407	484	447	1403	2319	1034	1615	1097	422	2619	1681	1931	428	334	1533	1343	3474	1234	1453	480	866	1112	1266	1325	1029	1986	2214	970	2547	446	263	1591	1364	2254	752	1019	386	1717	844	668	2047	296
14624	ENSG00000179165	0	0	0	0	0	0	0	34	0	0	0	226	0	198	104	0	0	0	0	0	0	2	0	0	0	0	0	0	0	0	0	0	0	3	0	0	0	0	0	0	0	0	0	33	0
14625	ENSG00000179168	0	4	0	0	0	0	1	0	1	0	0	7	0	0	0	0	0	2	0	0	63.16	25	0	0	0	0	2	0	0	0	0	0	0	0	0	0	0	0	0	0	0	0	1	0	0
14626	ENSG00000179170	0	0	0	0	0	0	0	0	0	0	0	0	0	0	0	0	0	0	0	0	0	0	0	0	0	0	0	0	0	0	0	0	0	0	0	0	0	0	0	0	0	0	0	0	0
14627	ENSG00000179172	0	0	0	0	0	0	0	1	1.07	0	0	0	0	0	1.08	0	0	0	0	0	1	3	1.2	0	0	0	0	1	0	0	0	1	0	0	1	0	0	0	0	0	0	0	0	0	0
14628	ENSG00000179178	0	0	0	0	0	27	0	0	0	0	0	9	0	0	0	0	0	0	0	0	0	0	18	0	0	0	0	0	0	0	0	0	0	0	0	0	0	0	0	0	0	30	58	0	0
14629	ENSG00000179195	712	239.11	268	471	407	372.76	242.56	359.37	258	311	153	472	355.68	369.37	567	260	247.14	171	576.74	299.19	372.66	168.98	269.76	122	258	6	683	298	516.48	541.41	359	508.84	552.8	122	133.15	356.78	119.22	251	115	122	58.2	139.68	300.04	265.65	511.09
14630	ENSG00000179213	0	0	0	0	56	0	0	0	0	0	0	0	0	0	0	0	0	0	0	0	0	8	0	0	0	0	0	0	0	0	0	0	0	0	14	0	0	0	0	0	0	0	0	28	0
14631	ENSG00000179218	1159.6	2065.2	2675.8	949.35	2485.77	2496.26	1221.41	1730.55	394.92	1937.76	1043.27	608.13	2410.32	618.61	1779.91	389.94	2444.19	1461.81	561.64	1397.92	1960.23	3627.79	1730.57	1094.91	1933.73	614.66	909.4	1898.34	993.05	2573.71	1398.28	1454.61	1137.87	414.97	2191.92	2230.71	2254.47	2283.99	2101.77	941.84	4428.66	6390.72	2098.38	1912.36	2124.26
14632	ENSG00000179219	0	10	1	6	0	0	0	0	0	0	0	0	0	0	0	0	0	0	0	0	0	0	0	33	0	0	0	0	0	0	0	0	0	0	0	0	0	0	0	16	0	0	0	0	1
14633	ENSG00000179222	0	22	95	0	171	158	484	77	231	228	200	409	129	134	0	58	16	177	38	384	340	198	256	1	235	336	163	311	67	50	81	153	0	20	170	57	221	152	133	6	114	94	250	119	108
14634	ENSG00000179240	0	0	4	16	0	11	8	0	91	0	32	0	0	10	1	0	0	63	84	16	1	0	12	20	0	0	0	3	49	0	0	21	0	13	42	0	0	14	0	0	0	3	24	4	2
14635	ENSG00000179241	0	12	4	35	48	59	0	60	0	8	1	0	1	0	69	0	0	1	32	2	1	115	31	16	0	0	21	41	134	10	0	32	30	25	38	0	53	0	0	0	178	85	91	6	72
14636	ENSG00000179242	0	6	2	0	13	0	25	0	0	0	0	0	0	0	0	0	0	5	0	23	0	0	0	0	1	174	0	0	0	3	0	0	0	0	27	0	0	14	0	12	9	0	3	20	1
14637	ENSG00000179253	0	0	0	0	0	0	0	0	0	0	0	0	0	0	0	0	0	0	0	0	8	0	0	0	0	0	0	0	0	0	0	0	0	0	0	0	0	0	0	0	0	0	0	0	0
14638	ENSG00000179256	0	0	0	0	0	24	0	0	0	0	0	0	10	0	0	0	0	0	0	18	0	0	0	0	0	0	0	0	0	0	0	0	0	0	10.08	0	0	0	0	0	0	0	0	0	0
14639	ENSG00000179262	1706.52	977.49	1633.09	277.92	2102.87	2042.65	1561.52	2244.2	1409.87	1575.66	1598.96	951.99	2512.13	1887.26	2866.17	534.98	789.81	1326.93	688.55	1169.01	3480.25	2296.25	2169.88	656.59	1161.07	2164.65	891.75	2109.97	2238.6	1412.75	1736.17	1765.98	6054.31	70.73	1892.05	1233.2	1033.41	1231.03	2471.69	746.67	2035.3	1486.49	2187.2	1424.97	1105.73
14640	ENSG00000179270	0	0	0	0	0	0	0	0	0	0	0	0	0	0	0	0	0	0	0	0	0	0	0	0	0	0	0	0	0	0	2	0	0	0	0	0	0	0	0	0	0	0	0	0	1
14641	ENSG00000179271	4426.48	1808.51	2387.91	1572.08	5490.13	2222.35	2735.48	3460.8	2590.13	2457.34	2282.04	10370.01	3241.87	5287.74	11391.83	3062.02	1900.19	3431.07	3034.45	2400.99	6887.75	3934.75	3463.12	2627.41	2691.93	2788.35	8790.25	11495.03	4825.4	6026.25	6008.83	6473.02	13411.69	1406.27	3379.95	3045.8	2317.59	2909.97	2761.31	1016.33	4008.7	2839.51	2855.8	3052.03	2525.27
14642	ENSG00000179277	12	0	0	0	0	0	0	3	0	0	0	0	0	0	0	0	4	0	0	0	0	5	0	0	0	0	0	0	0	0	0	0	0	0	0	3	10	0	0	0	0	0	1	0	0
14643	ENSG00000179284	0	0	1	0	0	0	0	0	0	0	0	0	0	0	0	0	0	0	0	0	0	0	0	0	0	0	0	0	0	0	0	0	0	0	0	0	0	0	0	0	0	0	0	0	0
14644	ENSG00000179292	0	0	0	0	0	0	0	0	0	0	0	0	0	0	0	0	0	0	0	0	0	0	0	0	0	0	0	0	0	0	0	0	0	0	0	0	0	0	0	0	0	0	0	3	0
14645	ENSG00000179295	934	1049	1270	806	1347	1170	841	963	863	984	451	482	1040	2308	1455	379	963	632	858	535	1669	1223	1241	586	941	1206	794	1493	1219	1231	309	1224	4046	212	1221	774	372	815	767	733	1099	1092	1391	901	1152
14646	ENSG00000179299	291.45	394.5	149	0	0	151	84.79	127	331	123	144	108	522.18	719	145	65.92	198.86	87	143	142.83	47	141	101	0	0	420.39	17	288.41	276	135	65	289	187	16	189	303.18	83	66.51	0	0	356	57.31	98	252.68	29
14647	ENSG00000179300	0	0	0	0	0	0	0	0	0	0	0	0	0	0	0	0	0	0	0	0	0	0	0	0	0	0	0	1	0	0	0	0	0	0	0	0	0	0	0	0	0	0	0	0	0
14648	ENSG00000179304	59.43	1.88	61.01	69.67	379.69	60.73	198.1	65.79	758.53	140.97	3.32	0	136.2	570.04	881.91	0	144.55	34.61	294.16	333.14	182.66	96.7	172.82	135.44	366.18	0	464.67	576.36	78.26	188.18	5.66	196.07	218.51	0	440.93	40.08	61.34	73.52	0	177.45	94.92	53.78	134.42	121.53	124.33
14649	ENSG00000179314	0	0	0	0	0	0	0	12	0	0	0	0	0	0	0	0	0	0	0	0	0	0	0	0	0	0	0	0	0	0	0	0	0	0	1	0	0	0	0	0	0	0	14	0	0
14650	ENSG00000179331	87	20	27	178	127	36	31	19	0	64	0	195	50	114	77	14	61	32	0	22	0	46	21	41	10	0	0	59	6	92	0	40	0	6	0	18	180	84	0	16	83	37	69	9	0
14651	ENSG00000179335	2739.1	900.02	811	875	413.23	691.04	683.18	693.31	803.57	793.06	421.69	772.23	861.17	4235.17	1093.83	122.13	1834.52	757.09	398.1	634.24	132	1033.56	842.52	1019.23	533.08	730	172	503.33	444.3	1149	328.01	1471.41	1627.76	61	843.4	880	286	510	126	271.05	720.06	505.13	513.77	914.46	656
14652	ENSG00000179342	0	0	0	0	0	0	0	0	0	0	0	0	0	0	0	0	0	0	0	0	0	0	0	0	0	0	0	0	0	0	0	0	0	0	0	0	0	0	0	0	0	0	0	7	0
14653	ENSG00000179344	0	0	0	0	0	0	0	0	0	0	0	0	0	0	0	0	0	0	0	0	0	0	0	0	0	0	0	0	0	0	0	0	0	0	0	0	0	0	0	0	0	0	0	0	0
14654	ENSG00000179348	3650	911	3277	2483	2260	6232	1601	2133	1883	3495	1733	1552	2748	2375	6055	1741	2194	1571	496	2547	3367	3877	4697	662	1984	202	2199	3952	1879	2234	3261	1866	6295	515	5270	2483	1936	2332	1160	1880	1378	2586	3381	1612	2134
14655	ENSG00000179361	27	629.94	223.95	109	28	215.97	346	184	249.97	219.87	190	217	314.95	416.91	317	83	327.8	150.96	66	433.83	267	606.88	280.97	210	76	298	157	88	141	135	39	162	1020	1	149	115.98	314	131	0	138	54	50	123	264.87	285.93
14656	ENSG00000179362	0	44	0	0	0	0	0	2	33	1	0	0	0	0	0	9.91	0	3	0	9	0	0	0	0	0	0	0	0	10	51	0	1	0	0	13	1	0	0	0	0	0	0	0	1	0
14657	ENSG00000179363	167	9	19	0	68	10	19	93	17	33	115	0	20	95	0	0	64	5	33	85	94	139	6	32	16	0	298	271	99	55	0	39	0	0	119	65	0	0	85	42	0	4	47	57	13
14658	ENSG00000179364	53	52	91.06	0	20	17	19	39	0	31.28	41	0	153	0	0	42	51	99	4	66	22	26	62	114	21.16	310	11	0	89	49	0	76	0	43	105	95	0	34	282	13	110.92	68	37	48.26	72.06
14659	ENSG00000179381	0	0	0	0	0	0	0	0	0	0	0	0	0	0	0	0	0	0	0	0	0	0	0	0	0	0	0	0	0	0	0	0	0	0	0	0	0	0	0	0	0	0	0	0	0
14660	ENSG00000179387	1376	373	304	793	474	306	323	1178	85	406	157	795	897	2471	491	101	808	597	497	495	1132	627	447	388	505	294	30	187	648	855	128	911	618	212	668	266	128	265	0	472	376	1427	685	706	296
14661	ENSG00000179388	0	0	0	0	0	0	0	0	0	0	0	0	0	0	0	0	0	0	0	0	0	0	0	0	0	0	0	0	0	0	0	0	0	0	0	0	0	0	0	0	0	0	0	0	0
14662	ENSG00000179397	0	0	0	0	0	0	0	0	0	0	0	0	0	0	0	0	0	0	5	0	0	0	0	0	0	0	0	1	0	0	0	0	0	0	0	0	0	2	0	0	0	0	0	10	0
14663	ENSG00000179399	0	0	0	0	0	12	0	0	12	0	0	0	0	0	0	0	0	0	0	0	0	0	0	0	0	0	0	0	0	0	0	0	0	0	0	0	0	0	0	0	1	0	0	0	0
14664	ENSG00000179403	1376	659	312	547	344	420	655	717	403	317	432	64	271	1810	217	235	603	180	206	1017	570	1237	323	237	1101	579	104	707	621	513	415	279	182	47	622	161	900	116	1185	183	258	591	198	595	69
14665	ENSG00000179406	54.68	21.85	49.34	70.88	72.53	20.44	29.68	47.05	12.47	41.78	23.77	23.86	33.59	13.41	123.59	21.02	67.16	31.85	168.98	44.36	117.37	14.28	20.35	136.12	16.51	7.57	7.6	249.75	74.57	42.57	1.25	66.95	20.79	26.16	39.87	149.25	23.14	152.81	3.48	57.49	15.34	27.35	41.93	36.29	21.59
14666	ENSG00000179407	0	0	0	0	0	0	0	0	0	0	0	0	0	0	0	0	0	0	0	0	0	0	0	0	0	0	0	0	0	0	0	0	0	0	0	0	0	0	0	0	0	0	0	0	0
14667	ENSG00000179409	816	504	774	377	591	1141	435	434	1378	541	977	610	765	2054	36	166	579	670	194	590	202	1280	920	323	253	548	359	387	244	538	548	595	968	83	822	797	1672	278	23	215	1163	396	618	595	157
14668	ENSG00000179412	0	0	0	0	1	0	1	0	0	0	0	0	1	0	0	0	0	0	0	0	0	0	1	0	0	0	0	0	0	0	0	0	0	0	0	0	0	0	0	0	0	0	0	0	0
14669	ENSG00000179420	0	0	0	0	0	0	0	0	0	0	0	0	0	0	0	0	0	0	0	0	0	0	0	0	0	0	0	0	0	0	0	0	0	0	0	0	0	0	0	0	0	0	0	0	0
14670	ENSG00000179428	19.68	9	2.47	50	0	4.08	0	44	0	20.56	15.72	2.33	17.78	114.68	81.98	0	20.59	14.6	34	28.3	0	22.15	0	24	5.26	0	0	0	10.37	0	0	45.22	1.14	0	11	62.73	0	57.02	0	0	0	29.23	7	61.79	0
14671	ENSG00000179431	0	0	0	0	0	0	0	0	0	0	0	0	0	0	0	0	0	0	0	45	0	0	0	0	0	0	0	0	0	0	0	0	0	0	0	0	0	7	0	0	223	0	4	0	0
14672	ENSG00000179443	0	0	0	0	0	0	0	0	0	0	0	0	0	0	0	0	0	0	0	0	0	0	0	0	0	0	0	0	0	0	0	0	0	0	0	0	0	0	0	0	0	0	0	0	0
14673	ENSG00000179447	0	0	0	0	0	0	0	0	0	0	0	0	0	0	0	0	0	0	0	2	0	0	0	0	0	0	0	0	0	0	0	0	0	0	0	0	0	0	0	0	0	0	0	0	0
14674	ENSG00000179452	0	0	0	0	0	0	0	0	0	0	0	0	0	0	0	0	0	0	0	0	0	0	0	0	0	0	0	0	0	0	0	0	0	0	0	0	0	0	0	0	0	0	0	0	0
14675	ENSG00000179454	52	375	111	367	113	116	138	206	61	100	110	465	312	235	184	8	134	248	8	98	0	186	335	222	205	35.29	2	214	122	460	165	153	65	16	214	365	57	146	261	133	476	166	282	271	184
14676	ENSG00000179455	69	61	247.97	21	143	40	142.65	90	62	289	101	0	111	0	415	0	147	101	19	339	1	293.73	110	163	42	0	1	47	315	103	13	27	277	0	155.78	177	16	13	128	284	77	119	168	59	304
14677	ENSG00000179456	43	9	10	15	0	4	4	22	74	27	10	0	0	0	89	4	9	5	23	28	49	12	2	26	0	20	70	0	93	29	210	12	0	43	0	4	3	0	5	10	31	7	33	72	8
14678	ENSG00000179460	0	0	0	0	0	0	0	0	0	0	0	0	0	0	0	0	0	0	0	0	0	0	0	0	0	0	0	0	0	0	0	0	0	0	0	0	0	0	0	0	0	0	0	0	0
14679	ENSG00000179468	0	0	0	0	0	0	0	0	0	0	0	0	0	0	0	0	0	0	0	0	0	0	0	0	0	0	0	0	0	0	0	0	0	0	0	0	0	0	0	0	0	0	1	0	0
14680	ENSG00000179476	0	45	18	105	25	0	0	22	18	31	40	0	47	0	0	0	23	35	0	27	0	2	0	182	0	0	172	6	28	83	0	50	203	16	12	35	0	35	0	0	0	0	18	0	0
14681	ENSG00000179477	0	0	0	0	0	0	0	0	0	0	0	0	0	0	0	0	0	0	0	0	0	0	0	0	0	0	0	0	0	0	0	0	0	0	0	0	0	0	0	0	0	3	0	0	0
14682	ENSG00000179520	0	0	0	0	0	0	0	0	0	0	0	0	0	0	0	0	0	0	0	0	0	0	0	0	0	0	0	0	0	0	0	0	0	0	0	0	0	0	0	0	0	0	0	0	0
14683	ENSG00000179523	337.29	51.33	91	84	60	142	24	0	10.39	135	42	119.66	19	169.38	2	25	113.5	80.03	3	46	86	35	28.28	14	15	119	69	0	137	75	64.15	111	0	7	31.4	75	0	57	151	22	97	46.41	17	29.3	101
14684	ENSG00000179526	1446	216	408	198	435	264	368	412	222	492	220	529	601	1085	2063	214	621	295	186	398	749	531	354	371	499	378	43	1170	527	496	331	431	687	161	501	604	435	524	550	475	392	293	373	476	272
14685	ENSG00000179528	1	0	0	0	0	0	22	0	1	0	0	0	3.88	0	0	0	0	26.79	0	0	0	13.84	0	0	0	34.16	0	0	36	0	0	0	0	0	11	0	0	0	0	0	0	0	0	0	0
14686	ENSG00000179532	123	83	114.23	0	135	37	73	0	29	9	82	112	15	165	94	0	104	36	16	32	166	87.9	60	181	15	0	1	0	3	135	0	11	67	0	50	72	0	18	78	35	51	30	38.57	48	123
14687	ENSG00000179542	0	0	0	0	0	0	0	0	0	0	0	0	0	1	0	0	19	0	0	0	0	0	0	0	0	0	0	0	0	0	0	0	0	0	10	0	0	0	0	0	0	0	0	0	0
14688	ENSG00000179546	0	0	0	1	0	0	0	0	0	0	0	0	0	0	0	0	0	0	0	0	0	0	0	0	0	0	0	0	0	0	0	0	0	0	0	0	0	0	0	0	0	0	16	0	0
14689	ENSG00000179562	465	489	370	282	280	315	226	520	491	204	114	178	719	160	849	66	133	369	199	390	353	240	178.02	166	49	4.81	45	203	77	271	1	101	401	20	634	352	536	49	328	49	354	159	119	437	219.18
14690	ENSG00000179564	0	2.4	1.2	0	0	2.27	1.22	0	0	0	0	0	0	0	0	2.77	0	0	0	0	5.23	1.23	1.22	1.3	0	0	0	2.62	3.86	1.22	2.88	3.99	9.3	16.57	0	0	0	0	0	0	0	1.22	2.42	0	0
14691	ENSG00000179571	0	0	0	0	0	0	0	0	0	0	0	0	3	0	0	0	0	0	0	0	0	0	0	0	0	0	0	0	3	0	0	0	0	0	0	0	0	0	0	0	0	0	0	0	0
14692	ENSG00000179577	0	0	0	0	0	0	0	0	0	0	0	0	0	0	0	0	0	0	0	0	0	0	0	0	0	0	0	0	0	0	0	0	0	0	0	0	0	0	0	0	0	0	0	0	0
14693	ENSG00000179580	0	0	0	0	0	9	0	0	0	10	0	0	0	129	0	0	0	0	0	2	0	0	0	0	27	0	0	0	0	0	0	0	0	0	0	0	0	0	0	0	0	0	0	0	0
14694	ENSG00000179583	3.52	0	20.91	17	0	17.84	1	1.46	18.28	0	2.71	3.14	9.89	4.16	5.54	0	6.8	12.72	0	5.13	0	11.42	0	3	2.7	0	2.08	1.07	0	0	13.12	1.05	1.05	0	2.03	1.54	1.58	26.09	2	1.79	0	19.19	0	0	1
14695	ENSG00000179588	19	22	2	31	2	7	37	73	7	24	4	0	3	161	15	16	6	25	108	34	45	2	2	9	5	15	27	0	33	19	0	31	2	2	12	30	3	0	5	100	105	3	7	14	18
14696	ENSG00000179593	0	0	0	0	0	0	0	0	0	0	0	0	0	0	0	0	0	0	0	0	0	0	0	0	0	0	0	0	36	0	0	0	0	0	0	0	0	0	0	0	0	0	0	0	0
14697	ENSG00000179598	0	0	170	88	0	95	0	0	0	21	1	0	10.47	147	0	0	6	0	0	13	0	2	156	10	0	0	0	224.22	0	0	0	51	0	1	45	135	0	46	0	19	0	38	70	0	17
14698	ENSG00000179600	0	0	0	0	0	0	0	0	0	0	0	0	0	0	0	0	0	0	0	0	0	0	0	0	0	0	0	0	0	0	0	0	0	0	0	0	0	0	0	0	0	0	0	0	0
14699	ENSG00000179603	0	0	18	0	0	0	0	0	0	0	0	0	0	0	0	0	0	0	0	0	0	0	0	0	0	0	0	1	0	0	0	9	0	0	0	0	0	0	0	0	0	0	0	0	0
14700	ENSG00000179604	0	96	1	1	59	162	221	187	305	0	50	206	64	1	0	19	10	201	43	212	0	80	64	500	89	341	2	84	276	20	7	97	116	22	24	291	6	14	0	0	572	7	7	189	74
14701	ENSG00000179611	1.03	0	6.08	4.06	4.03	3.05	8.21	2	2.01	5.1	8.09	0	7.12	7.17	5.01	0	5.06	0	4.04	2.02	3.02	6.22	1.02	6.08	1.01	5.04	4.07	0	0	4.15	1	3.08	3.03	3.09	4.12	0	5.11	3.03	3.05	3.06	6.02	2.06	4	3.02	4.02
14702	ENSG00000179615	0	0	0	0	0	0	0	0	0	0	0	0	0	0	0	0	0	0	0	0	0	0	0	0	0	0	0	0	0	0	0	0	0	0	0	0	0	0	0	0	0	0	0	0	0
14703	ENSG00000179626	0	0	0	0	0	0	0	0	0	0	0	0	0	0	0	0	0	0	0	0	0	0	0	0	0	0	0	0	0	0	0	0	0	0	0	0	0	0	0	0	0	0	0	0	0
14704	ENSG00000179627	0	0	0	11	0	0	0	0	0	9	0	0	0	0	0	0	1	0	0	0	79	0	0	0	0	0	284	0	0	0	0	16	0	0	0	0	0	0	0	0	0	0	3	0	30
14705	ENSG00000179630	113.33	0	8	1	0	14	39	69	0	0	15	0	1	362	0	0	4	0	0	0	0	0	18	24	11	0	0	0	0	0	0	10	231.18	27	12	0	0	0	0	3	0	35	32	30	0
14706	ENSG00000179632	4798	1404	1732	431	2051	2260	2565	1633	1560	1499	1159	2359	2324	5322	5596	566	3047	2083	635	1438	2833	2736	1825	2542	2640	2795	1276	4426	1861	3000	1318	1828	4795	34	1289	1533	2447	1689	2676	252	3973	1431	1637	2102	702
14707	ENSG00000179636	0	0	0	0	46	0	0	0	14.28	0	0	41	0	0	0	1	19.24	0	1.84	0	0	0	0	1.05	0	0	0	0	2	0	0	30	0	0	0	3.31	0	0	4.5	0	0	0	0	26.21	0
14708	ENSG00000179639	0	0	0	0	0	0	0	0	0	0	0	0	0	0	0	0	0	0	0	0	0	0	0	0	0	0	0	0	0	0	0	0	0	0	0	0	0	0	0	0	0	0	0	0	0
14709	ENSG00000179673	0	0	0	0	0	0	0	0	22	0	0	0	0	0	0	0	0	0	0	0	0	0	0	0	0	1	0	0	0	0	0	0	0	0	0	0	0	0	0	0	0	0	0	0	0
14710	ENSG00000179674	0	0	0	0	0	0	0	0	0	0	0	0	0	0	0	0	0	0	0	0	0	0	0	0	0	0	0	0	0	0	0	0	0	0	0	0	0	0	0	0	0	0	0	0	0
14711	ENSG00000179676	0	0	0	0	0	0	0	0	0	0	0	0	0	0	0	0	0	0	0	0	0	0	0	0	0	0	0	0	0	0	0	0	0	0	0	0	0	0	0	0	0	0	0	0	0
14712	ENSG00000179695	0	0	0	0	0	0	0	0	0	0	0	0	0	0	0	0	0	0	0	2	0	0	0	0	0	0	0	0	0	0	0	0	0	0	0	0	0	1	0	0	0	0	0	2	0
14713	ENSG00000179698	0	0	0	23	0	0	0	0	0	2	0	0	0	0	0	0	1	6	0	5	1	0	0	19	0	0	2	0	6	0	0	0	0	0	0	0	0	0	0	0	0	0	2	0	5
14714	ENSG00000179709	0	0	54	0	0	0	0	0	0	0	0	0	0	393	0	0	0	0	0	0	0	0	0	0	0	0	0	0	0	0	0	0	0	0	0	0	0	0	0	0	0	0	0	0	0
14715	ENSG00000179715	0	0	0	0	0	0	0	0	78	0	47	0	0	0	0	17	0	0	0	0	0	44	0	67	0	0	0	0	0	0	0	172	0	0	0	41	0	0	0	0	905	0	12	0	0
14716	ENSG00000179743	0	10.23	15	131	20.03	2	14.6	36.65	8	9.06	54.75	71	15	127.08	134	0	39.31	62.52	62.5	48.62	91	28	6	13.05	42.69	80	25.11	0	38.11	67	10	92	151.2	70	17.07	51	34	15	47	32	134.69	18	8	31	72.62
14717	ENSG00000179750	0	0	0	0	0	0	0	0	0	0	0	0	0	0	0	0	0	0	0	0	0	0	0	0	0	0	0	0	0	0	0	0	0	0	0	0	0	0	0	0	0	0	0	0	0
14718	ENSG00000179751	0	0	0	0	0	0	0	0	0	0	0	0	0	0	1	0	0	0	0	2	0	0	0	0	0	0	70	0	0	0	2	0	0	0	0	0	0	0	0	0	0	0	0	0	0
14719	ENSG00000179755	0	0	0	0	0	0	0	0	0	0	0	0	0	0	0	0	0	0	0	0	0	0	0	0	0	0	0	0	0	0	0	0	0	0	0	0	0	0	199.66	0	0	0	0	0	0
14720	ENSG00000179761	0	0	2	0	0	2	0	29	0	0	0	0	0	94	0	0	6	0	0	2	0	0	0	9	0	141	0	11	0	10	0	0	0	0	0	0	0	4	0	0	20	6	2	3	0
14721	ENSG00000179766	3.73	0	8	1	0	1	1	0	2	0	5	2.91	1.23	2	6	1	1	0	1	2.01	0	2	0	3	11	0	2.84	1	0	2.52	1	15.99	3	0	2.1	0	0	0	68.38	0	1	15	29.4	17	3.7
14722	ENSG00000179772	0	0	0	0	0	0	0	0	0	0	0	0	0	0	0	0	0	0	0	0	0	0	1	0	0	0	0	0	0	0	0	0	0	0	0	0	0	0	0	0	0	0	0	0	0
14723	ENSG00000179774	0	0	0	0	0	0	0	0	0	0	0	0	0	0	0	0	0	0	0	0	0	0	3	0	0	0	2	0	0	0	0	0	0	0	12	0	0	0	0	0	0	0	0	0	0
14724	ENSG00000179776	3	186	8	0	0	0	0	0	0	0	0	0	0	0	0	0	20	3	0	28	0	0	0	0	0	0	0	0	0	0	0	0	0	0	0	0	0	0	0	0	8	37	20	0	0
14725	ENSG00000179796	0	0	30	0	0	0	0	0	0	0	0	0	0	0	0	0	0	0	0	0	0	0	0	0	0	0	0	0	0	0	0	0	0	0	0	0	0	0	0	0	0	0	0	0	0
14726	ENSG00000179799	0	0	0	0	0	0	0	0	0	0	0	0	0	0	0	0	8	0	0	0	0	0	0	0	0	0	0	0	0	0	0	0	0	0	0	0	0	0	0	0	0	0	0	0	0
14727	ENSG00000179813	0	0	0	0	0	0	0	0	0	0	0	0	0	0	0	0	0	0	0	0	0	0	0	0	0	0	0	0	0	0	0	0	0	0	0	0	0	0	0	0	0	0	0	0	0
14728	ENSG00000179817	0	0	0	0	0	0	0	0	0	0	0	0	0	0	0	0	0	0	0	0	0	0	0	0	0	0	0	0	0	0	0	0	0	0	0	0	0	0	0	0	0	0	0	0	0
14729	ENSG00000179818	703.61	218	53	155.43	136.26	73.49	178	100	27	149	30	1542.8	165.61	1191.9	213	2061.05	35.38	41	1237.89	94	1847.93	48	48	34	233.53	57	4125.52	1714.85	2341.85	396.01	1124.23	971.07	2733.13	669.91	169.15	138.81	61	557.64	7	529.83	13	141.67	347.39	218	309.12
14730	ENSG00000179820	3451	4158.65	1019.83	1119.44	847	1050.84	1210	3137	1815.67	2957.72	1557.49	1978	4199.55	4760.98	6613.29	982	358	2684	451.63	2214	3156	2430	1273.32	587	1357.52	686	1519	2127.9	2702	7520	1386	4155	1060	436	3864.56	3157	2647.42	1055	1980	486	1011.47	2415.73	1066.14	2489	1935.63
14731	ENSG00000179826	0	0	0	0	0	0	2	17	2	0	4	0	0	15	0	0	1	4	0	11	0	0	0	0	0	5	0	0	0	0	0	1	0	0	0	0	3	55	0	0	54	15.01	0	0	0
14732	ENSG00000179832	508	67	99	274	86	135	170	103	128	158	81	0	208	178	269	83	263	139	87	319	15	109	151	247	230	499	69	6	89	272	618	65	73	20	174	37	309	247	4	109	119	207	167	219	105
14733	ENSG00000179833	410	670	288	362	409	521	342	279	373	774	490	130	400	74	1091	178	281	264	209	281	1085	384	413	205	451	156	394	607	176	372	153	652	314	137	285	766	132	286	496	323	216	371	252	288	177
14734	ENSG00000179840	0	0	0	0	0	0	0	0	0	0	0	0	0	0	0	0	0	0	0	0	0	0	0	0	0	0	0	0	0	0	0	0	0	0	0	0	0	0	0	0	0	0	0	0	0
14735	ENSG00000179841	0	1	63	0	18	1	0	14	0	0	0	0	49	0	0	0	9	0	0	27	133	0	0	0	32	0	4	0	25	57	0	6	0	4	13	0	0	50	0	10	0	27	16	0	9
14736	ENSG00000179846	0	0	0	0	11	0	0	0	0	0	0	0	0	0	0	0	0	0	0	23	0	0	0	0	0	0	0	0	0	0	0	0	0	0	0	0	0	0	0	0	0	0	0	0	0
14737	ENSG00000179855	0	0	0	0	0	0	0	0	0	0	0	0	0	0	0	0	0	0	0	0	0	0	0	0	0	0	0	0	0	0	0	0	0	0	0	0	0	0	22	0	0	0	0	0	0
14738	ENSG00000179859	61	25	0	0	12	84	0	0	14	6	0	0	12	314	0	0	1	4	0	5	0	26	0	16	0	0	111	43	0	8	0	63	0	4	0	0	0	27	0	12	0	0	4	48	0
14739	ENSG00000179862	15039	3112	3685	5431	6469	1145	5945	12547	10584	8056	7321	12461	5356	20099	19882	6940	5155	11402	7109	14569	16042	6884	5864	1195	9768	6381	6333	27969	21438	6792	11514	22370	9709	1343	9118	8876	5325	5537	7934	3478	4809	4120	6123	13422	5198
14740	ENSG00000179869	0	7	4	189	3	0	70	283	10	23	1	0	59	493	51	11	82	37	115	131	95	99	73	120	217	55	168	0	97	14	1	334	49	58	74	22	0	2	1	112	9	103	59	56	43
14741	ENSG00000179873	0	0	239	0	0	0	0	0	0	0	0	0	0	0	40	0	0	0	0	0	0	0	0	2	1	0	0	0	0	0	0	0	0	0	0	0	0	0	0	0	0	0	0	0	1
14742	ENSG00000179886	28	0	18	3	33	18	16	7	16	0	0	0	15	0	4	17	7	17.64	7	3	0	16	32	37	2	21	25	25	41	9.22	56	31	38	50.14	12.44	31.13	32	44	0	96	8	9	14.21	0	0
14743	ENSG00000179889	1154.88	978.01	1052.27	965.56	582.07	940.58	971.32	1433.98	575.52	793.2	511.22	206.12	1119.5	2009.71	1922.85	321.25	1559.33	684.23	388.78	1053.79	1279.9	688.99	782.53	591.89	399.89	1065.84	407.6	1168.32	695.76	1160.56	487	760.71	1975.79	179.51	1002.57	664.82	308.61	532.91	224.04	668.07	1013.72	906.31	1276.96	1029.37	904.44
14744	ENSG00000179899	0	0	3.26	0	0	10.38	9.87	7.35	0	0	3.75	0	0	0	4.23	0	2.3	0	0	0	5.09	0	0	0	0	0	0	1.35	0	0	0	0	0	0	0	15.41	0	0	1.08	0	0	0	0	1.66	0
14745	ENSG00000179902	0	0	0	0	4	0	0	0	0	0	0	0	0	0	0	0	0	0	0	0	0	0	0	0	0	0	0	0	0	0	0	0	0	0	0	0	0	0	0	0	0	0	0	0	0
14746	ENSG00000179909	0	9	2	1	51	0	14	6	31	17	17	0	0	14	167	0	1	20	4	0	0	0	7	6	17	0	21	0	76	25	0	34	0	6	11	75	0	8	0	0	0	14	6	56	14
14747	ENSG00000179912	173	28	71	23	75	174	90	69	20	131	6	107	133	13	371	94	61	52.3	70	47	116	85	73	36	77	28	103	350	102	138	151	91	146	28	135	100	49.69	120	67	151	17	97	87	68	77
14748	ENSG00000179913	0	0	0	0	0	0	0	0	0	0	0	0	0	0	0	0	0	0	0	0	0	0	0	0	0	0	0	0	0	0	0	0	0	0	0	0	0	0	0	0	0	0	0	0	0
14749	ENSG00000179914	0	30	1	0	0	0	82	0	0	0	0	0	0	177	0	0	0	0	0	10	0	0	0	0	0	0	0	0	0	0	0	0	0	0	27	0	0	0	0	0	0	0	1	0	3
14750	ENSG00000179915	0	0	0	0	0	0	0	0	0	0	0	0	0	0	0	0	0	1	17	0	0	0	0	0	0	0	42	0	0	0	0	0	0	1	2	1	0	16	0	3	0	11	0	0	29
14751	ENSG00000179918	4497	1314	1419	378	1816	1936	3292	2016	4119	1983	1897	1018	1688	15076	3798	579	2157	534	800	1161	572	2364	1996	157	3881	3255	561	637	2002	991	528	2666	4072	132	1823	2508	1653	943	858	441	11905	1033	1372	2729	984
14752	ENSG00000179919	0	0	0	0	0	0	0	0	0	0	0	0	0	0	0	0	0	0	0	0	3	0	0	0	0	0	0	0	0	0	0	0	0	0	0	0	0	0	0	0	0	0	0	0	0
14753	ENSG00000179921	0	0	0	0	0	0	16	0	0	0	0	0	0	0	118	0	0	0	0	0	0	3	0	0	0	0	0	0	0	12	0	0	0	0	0	0	0	0	0	2	78	0	0	0	0
14754	ENSG00000179922	0	0	15	0	20	19	0	0	0	0	1	0	0	0	0	0	0	8	0	0	39	0	0	0	0	0	0	0	0	30	0	0	0	0	4	0	0	0	0	12	0	0	0	0	0
14755	ENSG00000179930	0	0	0	0	0	0	0	2	0	0	0	0	0	0	0	0	0	0	0	71	0	0	0	0	0	0	0	0	0	0	0	0	0	0	0	0	0	0	0	0	0	0	0	0	0
14756	ENSG00000179933	1584	1679.44	1445	367	1598	3098	1223	2213	1677	2165	1904	3277	1506	3725.01	2792	268	1776	3117	1462	2523.79	2685	2406	1747	1457	1938	1464	2118	3407	3433	5058.71	2149	3638	4190.73	125	1663	1993	1182	1108	1633.98	1200	2517	1047	1228	3310.89	988
14757	ENSG00000179934	0	0	0	0	0	0	0	0	0	0	0	0	0	0	0	0	0	0	0	0	0	24	0	11	49	0	0	0	0	0	0	0	0	0	0	0	0	0	0	0	716	0	0	0	0
14758	ENSG00000179935	0	0	0	0	0	0	5	0	0	0	0	0	0	0	0	0	0	4	0	9	0	4	0	0	0	0	0	0	0	0	0	0	0	0	0	0	0	0	0	0	0	0	0	2	8
14759	ENSG00000179938	0	0	0	0	0	0	0	0	0	0	0	0	0	0	0	0	0	0	0	0	0	0	0	0	0	0	0	0	0	0	0	0	0	0	0	0	0	0	0	0	0	0	0	0	0
14760	ENSG00000179941	22	9	0	0	0	182	45	212	9	0	145	0	182	443	0	0	128	48	9	119	75	76	41	133	0	0	0	126	0	29	0	340	52	0	148	0	0	40	0	0	150	77	77	0	39
14761	ENSG00000179943	54	0	13	0	173	16	5	15	50	37	19	0	0	17	166	11	12	30	3	25	247	27	33	1	0	2	61	9	0	23	38	2.01	18	15	48	14	0	48	0	0	0	22	2	38	0
14762	ENSG00000179950	6608	4053	4637	1463	4627	4058	5568	3597	3325	4585	3680	1140	6105	10957	7938	1105	3402	4730	1438	3409	4270	5034	4564	3444	3037	5205	2477	5151	2560	5091	2427	4483	9786	316	4560	3313	3013	1855	4003	1279	4267	3137	3816	5102	1555
14763	ENSG00000179954	0	0	0	0	0	0	0	0	0	0	0	0	0	0	0	0	0	0	0	3	0	0	0	0	0	0	0	0	0	7	0	0	0	0	0	0	0	0	0	0	0	0	0	0	0
14764	ENSG00000179958	2492.99	468	2380	853	750	3295	546.92	1623	460.39	1627	790.75	539	1370.84	5034.99	1449	1083.93	520	1659.98	1210.98	855	3543.91	1861	2213.99	1803.89	1677	1026.99	966	4675.98	1746.87	1643.97	1622.98	3325.89	7723.98	91	1054	1612	1122.99	619	409.99	399	759.82	1082	1681.93	2057	462
14765	ENSG00000179965	18.01	52	51	2	48	27	73.08	199	154.61	87	45.25	16	43.16	3.01	19	95.07	224	188.02	34.02	18	26.09	17	49.01	136.11	3	157.01	14	194.02	164.13	45.03	5.02	168.11	395.02	4	12	54	84.01	1	2.01	0	105.18	20	27.07	41	149
14766	ENSG00000179967	140.62	57.65	32.52	68.17	42.59	30.93	63.28	37.62	23.31	52.45	38.18	112.44	53.17	59.2	101.91	33.56	53.26	56.42	49.84	23.77	135.13	52.91	57.3	48.45	55.28	42.74	79.68	131.63	54.62	46.35	62.82	102.68	232.96	6.36	45.67	33.99	26.73	60.3	48.16	27.52	67.67	35.32	30.69	52.24	46.49
14767	ENSG00000179978	0	83.68	4.72	38.48	12.96	29.54	7.77	0	0	4.96	31.55	0	0	0	78.03	0	2.56	0	0	0	0	0	51.15	0	28.75	0	0	0	9.32	2	0	0	0	0	20.22	0	0	0	90.44	0	0	35.06	32.07	2.25	4.75
14768	ENSG00000179981	0	0	2	2	0	0	12	0	0	0	0	0	6	0	0	58	0	0	4	1	0	0	0	13	0	0	2	0	0	9	0	0	0	0	0	0	0	0	0	0	0	0	0	10	0
14769	ENSG00000179988	700	63	143	4	681	169	153	290	630	195	207	98	92	391	277	23	149	144	45	118	300	309	177	0	28	83	200	232	134	233	0	440	1002	19	138	204	45	10	0	25	1	101	127	140	0
14770	ENSG00000179994	0	0	0	0	1	0	0	0	0	0	0	0	0	0	0	0	0	0	0	0	0	0	0	0	0	0	0	0	0	0	0	0	0	0	0	0	0	0	0	0	0	0	0	0	1
14771	ENSG00000179997	0	0	0	0	0	0	0	0	0	0	0	0	0	0	0	0	0	0	0	0	0	0	0	0	0	0	0	0	0	0	0	0	0	0	0	0	0	0	0	0	0	0	0	0	0
14772	ENSG00000180008	440	768	617	594	682	526	552	957	874	675	1096	310	424	429	1742	0	635	867	275	861	1273	711	573	804	900	831	592	350	709	676	282	1207	493	57	751	1980	382	357	948	584	820	394	438	906	717
14773	ENSG00000180011	24	0	10	109	8	0	0	0	0	1	0	0	0	0	0	0	85	0	0	25	46	26	1	0	0	0	107	0	142	1	0	0	0	0	10	0	0	37	0	0	0	40	9	0	0
14774	ENSG00000180015	62.91	43	21.5	7.81	1.52	19.5	50.22	19.53	32.86	45.05	14.38	4.61	58.78	89.22	73.28	16.15	1.47	73.23	94.76	39.42	118.65	38.65	26.46	27.52	41.71	50.1	2.03	60.09	45.21	12.82	107.04	118.69	19.16	9.31	18.59	28.93	51.81	30.49	63.57	15.02	62.72	20.45	8.11	4.14	17.65
14775	ENSG00000180016	0	0	0	0	0	0	0	0	0	0	0	0	0	0	0	0	0	0	0	0	0	0	0	0	0	0	0	0	0	0	0	0	0	0	0	0	0	0	0	0	0	0	0	0	0
14776	ENSG00000180019	0	4	0	0	0	0	0	0	0	0	0	0	0	0	0	0	0	0	0	0	0	0	0	2	1	0	0	0	0	0	0	0	0	0	0	0	0	0	0	0	0	0	1	0	0
14777	ENSG00000180035	0	4	0	36	51	17	22	90	69	55	62	0	143	404	305	37	94	63	0	23	0	39	25	2	60	0	0	137	55	39	0	18	60	44	65	7	48	1	67	7	0	0	34	0	0
14778	ENSG00000180042	0	2	0	0	0	0	7	0	10	0	0	0	0	0	0	0	7	0	0	0	0	0	0	0	0	0	25	0	0	0	0	10	0	0	1.06	0	0	0	0	0	0	0	1.3	0	0
14779	ENSG00000180043	0	0	0	0	0	0	0	0	0	0	0	0	0	0	0	0	0	0	0	0	0	0	0	0	0	0	0	0	0	0	0	0	0	0	0	0	0	0	0	0	0	0	0	0	0
14780	ENSG00000180044	130.78	5	0	12	0	340.23	0	49	14	0	0	0	0	0	0	37	0	9	131	161.38	244.14	0	0	0	101.09	0	67.31	0	310.7	0	0	157.42	0	78	19.34	76.74	98.79	0	0	61.22	0	0	0	37.27	22.86
14781	ENSG00000180053	0	0	0	0	0	0	0	0	0	0	0	0	0	0	0	0	0	0	0	0	0	0	0	0	0	0	0	0	0	0	0	0	0	0	0	0	0	0	0	0	0	0	0	0	0
14782	ENSG00000180061	0	0	0	0	0	0	0	0	0	0	0	0	0	0	0	0	0	0	0	0	0	0	0	0	0	0	0	0	0	0	0	17	0	0	0	0	0	0	0	0	0	0	0	0	0
14783	ENSG00000180066	0	0	4	0	0	0	0	0	0	0	0	0	0	0	0	0	0	13	0	0	0	0	4	0	0	0	0	1	0	0	0	0	0	0	0	0	0	0	0	0	0	0	0	0	0
14784	ENSG00000180068	0	0	0	0	0	0	0	0	0	0	0	0	0	0	0	0	0	0	0	0	0	0	0	0	0	0	0	0	0	0	0	0	0	0	0	0	0	0	0	0	0	0	0	0	0
14785	ENSG00000180071	0	0	0	0	0	0	0	0	0	0	0	0	0	0	0	0	0	0	0	0	0	0	0	0	0	0	0	0	0	1	0	0	0	0	0	0	0	0	0	0	0	0	0	0	0
14786	ENSG00000180083	0	0	0	0	0	0	0	0	0	0	0	0	0	0	0	0	0	0	0	0	0	0	0	0	0	0	0	0	0	0	0	0	0	0	0	0	0	0	0	0	0	0	0	0	0
14787	ENSG00000180089	0	33.7	21	0	0	0	0	1	15	0	4	0	0	0	0	0	0	0	46	7.22	0	0	32	7	16	0	51	222.14	31.69	0	0	0	0	0	0	65.87	0	0	0	0	0	14.64	3	0	12
14788	ENSG00000180090	0	0	0	0	37	23	0	0	0	0	0	0	0	0	0	0	0	0	0	10	0	0	0	0	0	0	0	0	0	0	0	0	0	0	32	38	43	0	0	0	0	10	10	0	24
14789	ENSG00000180096	93	11	2	0	0	3	32	23	0	9	13	0	6	2	27	5	1	13	17	9.29	143	65	16	28	56	39	47	105	57	15	0	62	1	27	11	13	16	32	34	13	1	10	8	38	0
14790	ENSG00000180098	649	113	362	295	414	357	486	332	267	469	325	1208	642	499	628	183	392	484	409	611	519	450	465	327	472	219	233	308	706	1209	616	1199	1365	115	467	414	195	508	884	213	224	510	385	633	308
14791	ENSG00000180104	438.27	70.88	115.45	162.16	113	106.67	235.11	553.46	163.88	596.48	142.47	443.76	370.96	153.33	103	124.71	332.39	49.41	87.38	242.18	44	282.13	408.24	207	338.17	91	223.09	90.89	170.55	317.51	178.48	193.41	901	40	151.39	227.09	251.71	150.09	564.27	42.15	14.14	40.33	287	265.01	144.38
14792	ENSG00000180105	2.27	0	0	0	0	0	0	0	0	0	0	0	0	0	0	0	0	0	0	0	0	0	0	0	0	0	0	0	0	0	0	0	0	0	0	0	0	0	0	0	0	0	0	1.12	0
14793	ENSG00000180113	211	22	60	2	0	0	276	7	296	40	57	22	62	0	0	16	38	0	20	13	1	44	0	0	0	0	0	1	15	0	0	250	208	74	0	49	0	4	0	0	99	0	0	0	0
14794	ENSG00000180116	6	52	39	8	29	11	6	161	86	0	2	0	16	381	0	0	30	62	0	10	8	18	0	16	45	0	0	0	10	61	124	178	3	17	45	0	0	1	0	63	0	26	20	17	27
14795	ENSG00000180138	0	0	0	0	0	0	0	0	0	0	0	0	0	0	0	0	1	0	0	0	0	0	0	0	0	0	0	0	0	0	0	0	0	0	0	0	0	0	0	1	0	0	1	4	0
14796	ENSG00000180139	0	0	0	0	0	0	0	0	0	0	0	0	0	0	0	0	0	0	0	0	0	0	0	0	0	0	0	1	0	0	0	0	0	0	0	0	0	0	0	0	0	0	0	0	0
14797	ENSG00000180150	0	0	0	0	0	0	0	0	0	0	0	0	0	0	0	0	0	0	0	0	0	0	0	0	0	0	0	0	0	0	0	0	0	0	0	0	0	0	0	0	0	0	0	0	0
14798	ENSG00000180152	0	0	0	0	0	0	0	0	0	0	0	0	0	0	0	0	0	0	0	0	0	0	0	0	0	0	0	0	0	0	0	0	0	0	0	0	0	20	0	11	0	0	0	0	0
14799	ENSG00000180155	0	25	0	0	22	0	0	0	0	0	0	0	0	0	1	0	19.84	0	0	6	0	0	0	0	0	0	0	0	0	0	0	0	0	0	0	13	0	0	0	0	0	0	1	3	0
14800	ENSG00000180172	0	0	0	0	0	0	0	0	0	0	0	0	0	0	0	0	0	0	0	0	1	1	0	0	0	0	0	0	0	0	0	0	0	0	0	0	0	0	0	0	0	0	0	0	0
14801	ENSG00000180176	0	0	0	0	0	0	0	0	0	0	0	0	0	0	0	0	0	0	0	0	0	0	0	0	0	0	0	0	0	0	0	0	0	0	0	0	0	0	0	0	0	0	0	0	0
14802	ENSG00000180178	0	1	1	0	2	0	0	0	0	3	0	0	0	0	28.82	0	0	0	0	0	0	0	2	11	0	0	0	36	0	0	0	8.29	0	0	0	1	0	10	0	0	0	0	0	0	0
14803	ENSG00000180182	271	261	240	414	215	65	357	92	442	277	151	478	350	175	163	108	146	74	98	200	902	276	184.88	270	214	246	224	223	423.8	350	116.65	250	197	52	235	205	68	55	23.09	117	122	113	352	132	137
14804	ENSG00000180185	405	0	226	0	397	209	299	276.98	639	274	298	50	297	544.44	394	180.83	244.97	160.43	520	257	287	248.68	404	335	255	473	302	691	275	421.89	136	894	274.89	94	252	429	89	23	123.48	17	161	167	290.94	235.95	306
14805	ENSG00000180189	0	0	0	0	0	3	0	0	0	0	0	0	0	0	0	0	0	0	0	7	0	10	0	0	0	0	0	0	0	0	0	0	0	0	0	14	0	0	0	0	0	0	1	0	0
14806	ENSG00000180190	4191	393	1502	855	777	4408	248	260	973	1546	823	2598	766	3492	1512	403	1226	163	455	625	1155	1560	1904	105	832	196	397	2660	1379	2145	1117	1239	5189	180	1170	2005	733	580	420	153	362	800	1737	985	424
14807	ENSG00000180198	2042.91	993.27	3159.24	62	1381.07	3807.3	840.23	587.42	1145.07	2948.83	2378	571.13	2114.81	1854.17	2971.1	293.54	1492.67	2326.18	430.07	1717.37	2843.81	2481.78	2247	1480	1183.51	2940	579.89	2032.67	847.57	2191.49	601.31	1049.52	7650.3	122.01	2600.34	1210	1315.89	879.64	357.03	335.09	1876.09	2037.34	2798.13	1701.17	906
14808	ENSG00000180205	0	0	0	0	0	0	0	0	0	0	0	0	0	0	0	0	0	0	0	0	0	0	0	0	0	0	0	0	0	0	0	0	0	0	0	0	0	0	0	0	0	0	0	0	0
14809	ENSG00000180209	357	82	109	167	355	48	156	214	57	90	16	1394	149	2523	2072	158	591	236	320	27	501	135	392	19	299	33	182	1728	149	346	412	506	109	33	221	269	172	308	248	28	196	85	396	252	111
14810	ENSG00000180210	0	0	11	0	1	0	0	0	0	0	0	0	0	0	0	0	0	0	0	0	0	0	0	41	0	0	0	0	24	0	0	0	0	0	0	0	0	0	0	0	0	0	0	0	0
14811	ENSG00000180211	1	2	4	2	1	4	2	2	2	2	5	5	2	6	1	1	3	3	3	1	0	1	1	0	5	1	2	6	1	2	0	2	2	0	1	0	2	4	2	2	4	4	1	4	0
14812	ENSG00000180219	0	0	0	0	0	0	0	0	0	0	0	0	0	0	0	0	0	0	0	0	0	0	0	0	0	0	0	0	0	0	0	0	0	0	0	0	0	0	0	0	0	0	0	0	0
14813	ENSG00000180221	0	0	0	0	0	0	0	0	0	0	0	0	0	0	0	0	0	0	0	0	0	0	0	0	0	0	0	0	0	0	0	0	0	0	0	0	0	0	0	0	0	0	0	0	0
14814	ENSG00000180228	521.02	250.34	500.06	1184.43	300.53	723.2	707.59	574.16	527.9	801.26	803.88	689.08	682.88	1560.58	1079.72	286.84	292.99	569.07	200.52	433.44	1056.74	744.57	483.85	283.03	1005	441.66	253	1141.73	1436.37	919.91	0	1238.48	1163.14	18.82	708.32	546.82	215.1	297	0	73.02	742.3	393.34	660.63	456	383.36
14815	ENSG00000180229	121.5	9.17	36.26	162.11	7.3	17.67	1.11	40.82	118.25	21.31	20.52	2.76	2.16	124.5	22.12	5.72	38.52	84	48.46	251.83	44.39	18.04	49.72	100.03	69.07	43.03	23.01	231.34	10.33	45.75	53.9	158.58	4.04	42.79	123.83	121.46	2.33	121.35	516.74	38.82	39.77	99.44	170.87	372.58	241.54
14816	ENSG00000180230	0	0	0	0	0	0	0	0	0	0	0	0	0	0	0	0	0	0	0	0	0	0	0	0	0	0	0	0	0	0	0	0	0	0	0	0	0	0	0	0	0	0	0	0	0
14817	ENSG00000180233	143	0	48	0	153	408	82	332	49	0	66	520	32	268	93	3	341	52	40	46	457	312	255	222	46	178	163	78	192	89	0	200	452	92.96	140	133	30	0	0	29.71	142	26	301	109.83	114
14818	ENSG00000180245	34	47	11	1	29	8	4	0	0	0	0	0	0	0	1	0	2	3	19	0	0	0	4	0	0	0	1	0	0	0	0	0	0	0	0	0	0	0	0	0	0	6	0	12	0
14819	ENSG00000180251	0	0	0	0	0	0	0	0	0	0	0	0	0	3	5	0	0	0	0	0	0	0	0	1	1	0	0	0	1	0	0	0	0	0	0	0	0	0	0	0	0	0	0	0	0
14820	ENSG00000180257	543	508	434.7	189	1063.57	500.68	416	574.57	561.67	157.83	455.82	682	757.82	1042.86	60.64	20	517.15	496.38	243	460.55	121	687.34	353.8	391.13	258.99	512	8	3	392.25	1329.43	592.45	572.91	751.81	40	321.5	593.37	0	187.95	767	0	226	367.08	385.93	570.92	370.83
14821	ENSG00000180259	0	0	0	0	0	0	0	0	0	0	0	0	0	0	0	0	0	1	0	0	0	0	0	0	0	0	0	0	0	0	0	0	0	0	0	0	0	0	0	0	0	0	0	0	0
14822	ENSG00000180263	170	218	210	105	282	582	467	147	140	178	252	239	345	0	68	97	274	106	42	142	702	384	104	709	195	269	153	241	222	339	12	198	88	85	78	12	6	155	479	6	591	86	57	189	138
14823	ENSG00000180264	0	0	0	0	0	0	0	0	0	0	0	0	0	0	0	0	0	0	0	0	0	0	0	0	0	0	0	0	0	0	0	0	0	0	0	0	0	0	0	0	0	0	0	0	0
14824	ENSG00000180269	0	0	0	0	2	0	0	0	0	0	0	0	0	0	0	0	0	0	0	0	0	0	0	0	0	0	0	0	0	0	0	0	0	0	0	0	0	0	0	0	0	0	0	0	0
14825	ENSG00000180279	0	0	0	0	0	0	0	0	0	0	0	0	0	0	0	0	0	0	7	0	0	0	0	0	5	0	0	0	0	0	0	0	0	0	0	0	0	0	0	0	0	0	0	0	0
14826	ENSG00000180284	0	0	0	0	0	0	0	0	0	0	0	0	0	0	0	0	0	0	0	0	0	0	0	0	0	0	0	0	0	0	0	0	0	0	0	0	0	0	0	0	0	0	0	0	0
14827	ENSG00000180287	0	0	0	0	0	0	25	4	0	0	0	0	0	1	0	0	0	0	0	6	0	0	0	0	0	0	15	0	29	0	0	18.3	0	0	0	0	0	13	0	0	0	1	16	0	0
14828	ENSG00000180304	35	231	137.88	22	167	149	104	82	74	58	91	323	48	5	56	0	74	34	146	134	0	23	265	82	73	114	325	168	43	65	0	60	918	7	10	111	47	156	123	39	90	95	120	178	108
14829	ENSG00000180305	0	0	0	0	0	0	0	0	0	0	0	0	0	0	0	0	0	0	0	0	0	0	0	0	0	0	0	0	0	0	0	0	0	0	0	0	0	0	0	0	0	0	0	0	0
14830	ENSG00000180316	0	0	0	0	0	0	0	0	0	0	0	0	0	0	0	0	0	0	0	0	0	0	0	0	0	0	0	0	0	0	0	0	0	0	0	0	0	0	0	0	0	0	0	0	0
14831	ENSG00000180318	0	0	0	0	44	0	0	42	193	0	47	0	61	0	0	15	0	105	50	37	0	27	12	0	0	0	0	0	78	0	0	83	0	0	0	0	0	0	208	0	139	0	15	0	33
14832	ENSG00000180329	2432.87	400	793.99	260.97	895.66	1061.94	510.55	713	529.96	693.99	593	658	933.97	1559	817.88	271.95	916	570.99	361.98	788	864.44	824.95	1099	442.58	655.84	695	862.98	1726	708.45	1376.49	1188.44	1198.4	2615.88	76.94	919.97	787.48	412	632	572	177.33	1059	796	1057.98	904.99	203.98
14833	ENSG00000180332	0	0	1	0	0	0	0	0	0	23	0	0	33	0	0	0	0	5	0	0	32	0	0	0	0	0	0	0	0	0	0	0	0	0	0	0	0	1	0	0	0	0	0	0	0
14834	ENSG00000180336	18.13	22	11.6	1.03	28.34	5.06	7.45	0	112.04	11.01	3	0	8.03	0	1.12	1.05	0	1.01	17.02	28	61.08	14.05	37	19.42	67.94	0	3.02	0	70.17	61.7	4.56	123.27	8.12	1.06	1.03	13.39	0	1	99	26.67	4	10	145.02	1.01	1.02
14835	ENSG00000180340	0	0	0	0	0	1	0	0	0	0	0	87	0	17	0	0	0	0	0	0	0	5	0	0	0	0	0	0	0	0	0	0	0	0	0	0	0	0	0	0	0	0	0	21	0
14836	ENSG00000180346	0	0	35	0	0	131	40	153	134	0	0	307	0	0	0	0	22	0	22	100	0	49	20	4	68	145	0	3	69	0	0	52	0	15	116	70	235	6	53	64	172	26	89	82	24
14837	ENSG00000180347	0	0	1	0	0	0	0	0	0	0	0	0	0	0	0	0	0	0	0	0	0	0	0	0	0	0	0	0	0	0	1	0	0	0	0	0	0	0	0	0	0	0	0	0	0
14838	ENSG00000180353	143	85	174	0	28	24	43	110	77	37	313	44	578	1164	1	35	132	125	80	158	513	252	68	149	194	241	69	783	587	39	108	396	156	2	262	218	489	42	368	86	168	67	83	249	92
14839	ENSG00000180354	0	6	10	0	0	2	8	16	0	88.36	71	0	0	200	0	23	15	33	6	16	7	35	30	32	46	268	44.62	0	29	44	0	22	0	18	9	17	0	41	0	0	0	24	5	10	0
14840	ENSG00000180357	249	147	88	106	223	85	15	33	177	103	100	52	52	1	504	42	80	149	75	54	386	50	159	93	183	23	249	20	134	61	47	57	304	17	107	73	69	82	556	94	41	100	111	97	213
14841	ENSG00000180370	604	561	951	405	997	1219	1036	1027	446	1513	365	1840	560	709	2100	366	484	608	788	531	1756	1298	1259	740	1379	408	393	1927	1094	973	830	1262	2833	270	1490	846	654	565	229	366	882	1090	1395	937	638
14842	ENSG00000180376	182	252	168.22	320.34	478	220.99	217.97	366.96	310.1	278.61	184.08	420.47	380.91	536.57	222.33	245.72	181.43	65	355	232.96	369.65	300.46	227.72	224.83	363.78	93.52	230	444.22	457.89	578.41	25	432.7	281	30.14	247.93	284.44	30	181	128.11	308.98	34	289.53	391.46	363.93	344.89
14843	ENSG00000180383	2	1	0	0	0	0	1	4	1	0	0	0	0	38	0	8	0	0	2	3	15	0	0	8	1	0	1	0	1	0	0	3	0	0	0	0	0	0	2	1	0	0	0	0	0
14844	ENSG00000180385	110	80.13	52.63	68.25	72.36	10.05	51.2	44.16	35.92	92.96	77.99	37.21	31.31	200.42	169.41	78.27	78.01	27.58	170.23	25.79	182.62	74.11	63.17	93.56	141.42	4.05	191.93	210.78	80.9	116.25	204.16	153.05	90.5	74.42	47.18	142.65	10.42	144.53	210.49	181.36	28.58	125.19	24.71	49.97	89.9
14845	ENSG00000180386	0	0	0	0	0	0	0	0	0	0	0	0	0	0	0	0	0	0	0	0	0	0	0	0	0	0	0	0	0	0	0	0	0	0	0	0	0	0	0	0	0	0	0	0	0
14846	ENSG00000180389	0	0	0	0	0	0	0	0	0	0	0	0	0	0	0	0	0	0	0	0	0	0	0	0	0	0	0	0	0	0	0	0	0	0	0	0	0	0	0	0	0	0	0	0	0
14847	ENSG00000180398	422.91	253	734.08	637.62	743.28	1562.73	286	373.65	251.79	1894.61	224.98	1632.93	411.96	739	561.42	271.9	500.84	931.58	546.88	341.84	1128	862.31	1226.18	344.32	825.78	464.6	726.89	2532.45	475.86	615.56	775.9	1211.63	3151.33	207	563.76	736.87	223	654.88	63.09	279.84	672.36	1318.66	746	318.79	709.86
14848	ENSG00000180409	0	0	0	0	0	0	0	0	0	0	1	0	0	0	0	0	0	0	0	0	0	0	1	0	0	0	0	0	0	0	0	0	0	0	0	0	0	0	0	6	0	0	0	0	0
14849	ENSG00000180422	0	31	0	0	0	0	0	0	0	0	0	0	0	0	2	0	0	0	0	0	0	0	0	0	0	0	0	0	0	0	0	0	0	0	0	0	0	0	0	0	0	0	0	0	0
14850	ENSG00000180423	641.48	0	45	17	0	89	92.14	107.68	159.55	18.19	58.22	261	53.35	361.56	352.99	29	118.02	152.93	132	176.61	141	100	82	78	91.97	95.55	228	196	62.29	96.68	0	137.3	17	7	98	143.47	45	2.78	200	9	11.03	100.19	67	193.89	118.16
14851	ENSG00000180424	5	2	0	0	1	0	10	1	0	0	0	0	1	28	8	0	0	2	1	2	0	0	0	0	5	0	3	0	10	3	0	3	0	16	0	0	1	0	0	1	2	0	0	2	0
14852	ENSG00000180425	207.4	39.01	106.25	106	121.78	220.98	62.48	64.81	209.59	118.41	327.88	412.85	40.54	365.79	0	77	154.36	228.38	130.84	264.77	260.6	181.38	78.42	23.75	343.73	332.73	300.95	171.68	566.55	202.19	362	347.81	495.15	54	108.44	210.22	177.74	126.65	920.33	103.33	197.05	56.35	153.16	349.31	168.07
14853	ENSG00000180432	11	6	9	4	4	0	0	0	3	4	3	0	0	0	0	0	0	0	0	0	0	0	2	0	0	0	0	0	1	5	0	0	0	0	1	1	0	0	0	0	0	7	2	0	9
14854	ENSG00000180433	0	0	0	0	0	0	0	0	0	0	0	0	0	0	0	0	0	0	0	0	0	0	0	0	0	0	0	0	0	0	0	0	0	0	0	0	0	0	0	0	0	0	0	0	0
14855	ENSG00000180437	0	0	0	0	0	0	0	0	0	0	0	0	0	0	0	0	0	0	0	0	0	0	0	0	0	0	0	0	0	0	0	0	0	0	0	0	0	0	0	0	0	0	0	0	0
14856	ENSG00000180438	361	178	163	2	0	1	101	0	0	46	75	0	2	187	184	42	7	0	0	6	367	104	0	3	0	3	60	0	0	72	0	6	0	0	18	0	0	0	0	11	0	76	1	56	0
14857	ENSG00000180440	0	0	0	0	0	0	31	0	0	0	0	0	0	0	0	0	0	0	0	0	0	0	0	0	0	0	0	0	0	0	0	0	0	0	0	0	0	0	0	0	0	0	0	0	0
14858	ENSG00000180447	0	18	0	0	30	0	0	0	52	8	34	50	0	0	0	0	37	25	0	27	0	0	8	14	0	0	0	0	0	0	0	0	0	5	0	0	0	0	0	0	362	0	0	0	0
14859	ENSG00000180448	113	223	520	26	224	515	358	235	261	515	281	147	317	309	160	193	264	114	103	199	887	379	96	257	255	494	243	1169	181	520	637	359	484	12	343	394	129	206	19	3	541	147	270	147	28
14860	ENSG00000180458	0	0	0	0	1.38	0	14	0	0	0	0	0	0	2.07	0	0	0	0	0	0	0	0	0	0	0	0	0	0	0	0	0	0	0	0	5	0	0	0	0	0	0	0	0	0	0
14861	ENSG00000180475	0	0	0	0	0	0	0	0	0	0	0	0	0	0	0	0	0	0	0	0	0	0	0	0	0	0	0	0	0	0	0	0	0	0	0	0	0	0	0	0	0	0	0	0	0
14862	ENSG00000180479	136.08	21	65	7	95	87	152	204	106	0	89	9.01	2	15	14	44	84	197	13	105	29	168	76	57.28	1	0	13	115	49	4	0	218	0	54	76	86	0	5	67	10	94	57	136	19	93
14863	ENSG00000180481	0	0	0	0	0	0	0	0	0	0	0	0	0	0	0	0	0	0	0	0	0	0	0	0	0	0	0	0	2	0	0	0	22	0	0	0	0	0	0	0	0	0	0	0	1
14864	ENSG00000180483	0	1	0	0	4	0	0	0	4	4	0	0	0	0	0	0	0	0	0	2	0	0	0	0	0	3	0	0	0	0	0	8	0	0	0	3	12	0	0	0	0	0	0	2	0
14865	ENSG00000180488	463	312	356	450	316	491	151	447	163	354	148	251	608	234	838	215	314	472	450	523	784	525	282	429	416	228	220	479	530	581	186	758	412	186	425	410	191	506	202	381	291	675	428	399	429
14866	ENSG00000180509	0	0	8	0	33	0	0	0	0	0	0	0	0	1	0	0	0	0	0	0	0	0	0	0	0	0	0	0	0	0	0	0	0	0	0	0	0	0	0	0	0	0	0	0	0
14867	ENSG00000180525	0	112	7	65	21	0	0	0	0	2	0	0	0	0	89	0	0	21	0	0	0	0	11	75	53	25	0	0	1	35	0	52	0	0	18	3	0	8	0	0	0	31	0	0	26
14868	ENSG00000180530	174	129	25	171	0	254	65	104	0	62	59	183.52	3	0	26	0	47	0	92	23	0	0	108.59	9	0	0	40	0	0	28	0	65.37	160	1	47	3.17	0	3	0	0	38	62	58	4	106
14869	ENSG00000180532	149	0	0	10	0	0	0	8	0	0	0	491	8	0	0	0	18	10	20	0	0	0	0	0	0	0	110	0	0	0	0	0	0	0	0	0	0	0	0	0	34	0	0	0	23
14870	ENSG00000180535	0	0	4	0	0	0	0	0	0	0	0	0	0	0	0	0	0	0	0	0	0	0	0	0	0	0	0	0	0	0	0	0	0	0	0	0	0	0	0	0	0	0	0	0	0
14871	ENSG00000180537	0	146	0	0	0	0	9	101	0	0	0	0	44	1	0	38	0	0	0	0	3	0	0	0	0	78	0	0	39	0	0	21	0	3	36	107	0	0	0	0	0	0	16	7	0
14872	ENSG00000180539	0	0	0	0	0	0	0	0	0	0	0	0	0	0	0	0	0	0	0	0	0	0	0	0	0	0	0	0	2	0	0	0	1	0	0	0	0	0	0	0	0	0	0	0	0
14873	ENSG00000180543	0	0	36	40	132	72	54	70	33	0	0	139	163	76	0	70	54	56	0	13	82	15	97	26	0	0	34	7	48	2	0	44	175	10	2	215	0	0	0	0	0	1	60	0	32
14874	ENSG00000180549	0	0	0	0	0	0	0	0	0	0	0	0	0	0	0	0	0	0	0	0	0	0	0	0	0	0	0	0	0	0	0	0	0	0	0	0	0	0	0	0	0	0	0	0	0
14875	ENSG00000180573	34	1771	151	37	457	55	755	58	467	94	34	915	10	0	5	2	127	179	112	25	289	86	2	20	283	0	0	236	211	19	106	156	2181	34	5	37	0	16	97	19	2342	65	85	191	82
14876	ENSG00000180574	8.05	10.01	12.03	8.04	44.19	11.02	68.58	46.19	10.01	70.14	5.04	1	68.27	241.26	4.01	14.04	12.1	11.02	1	51.55	11.08	18.11	13.05	5.03	14.07	13.04	3.01	16.07	38.22	2.01	2.03	24.29	5.02	8.03	30	17.03	2.01	5.02	10.12	2	14.05	11.07	63.37	11.08	9.87
14877	ENSG00000180581	53.44	20.5	25.41	5.06	26.42	9.03	34.58	20.28	15.31	17.82	8.39	70.15	25.22	59.33	48.85	4.53	31.81	14.21	3.68	35.66	25.17	30.35	19.1	17.3	23.75	17.38	0	32.29	27.76	34.95	10.35	68.59	65.77	0	17.56	32.96	13.06	14.26	9.38	2.47	25.81	8.48	25.16	34.88	20.23
14878	ENSG00000180592	88	19	17	74	35	12	12	1	7	0	26	0	18	32	82	45	15	12	7	24	8	13	2	98	0	1	39	33	50	56	214	12	197	10	3	11	0	32	0	5	189	3	3	5	60
14879	ENSG00000180596	40	1075	12	0	41	6	250	143	187	24	13	510	4	0	52	12	14	327	39	7	161	28	1	0	35	25	61	66	16	13	1	54	238	10	39	27	0	11	0	0	24	14	46	45	38
14880	ENSG00000180610	0	0	0	0	0	0	0	0	0	0	0	0	0	0	0	0	0	0	0	0	5	0	0	0	0	0	0	0	0	0	0	0	0	0	0	0	0	0	0	0	0	0	0	0	0
14881	ENSG00000180611	77	36	32	3	177	0	0	1	0	189	55	1	57	0	0	17	29	31	8	0	5	0	2	5	0	0	4	590	14	125	0	26	0	3	0	58	109	23	0	0	0	62	94	0	12
14882	ENSG00000180613	0	0	0	0	0	0	0	0	0	0	0	0	0	0	0	0	0	0	0	0	0	0	0	0	0	0	0	0	0	0	0	0	0	0	0	0	0	0	0	0	0	0	0	0	0
14883	ENSG00000180616	0	0	0	75	0	0	0	0	0	0	6	0	0	0	0	0	0	0	0	1	0	0	0	0	1	0	0	0	0	0	0	0	2	1	0	0	0	0	0	0	52	0	0	0	0
14884	ENSG00000180626	0	35	7	13	78	16	5	22	140	28	22	57	0	0	0	0	6	1	150	7	18	45	1	0	78	16	11	61	14	9	1	6	0	0	22	0	0	2	182	9	0	77	33	0	0
14885	ENSG00000180628	648	838	706	130	419	345	621	1334	805	1462	860	487	666	3495	669	169	289	1456	456	1133	986	514	494	72	918	277	315	402	637	604	272	1324	576	59	1171	1021	627	310	757	313	125	214	566	1513	712
14886	ENSG00000180638	0	0	0	0	4	0	56	12	0	0	0	0	0	325	0	0	0	13	0	0	0	0	0	0	0	0	1	0	1	0	0	2	0	0	0	16	0	4	0	0	0	0	0	0	2
14887	ENSG00000180644	0	0	0	0	0	0	0	0	0	0	0	0	0	0	0	4	0	0	0	0	0	0	0	0	0	0	0	0	0	0	0	0	0	0	0	0	0	0	0	0	0	0	0	14	0
14888	ENSG00000180658	0	0	0	0	0	0	0	0	0	0	0	0	0	0	0	0	0	0	0	0	0	0	0	0	0	0	0	0	0	0	0	0	0	0	0	0	0	0	0	0	0	0	0	0	0
14889	ENSG00000180660	0	0	0	0	0	0	0	0	0	0	0	0	0	0	0	0	0	0	0	0	0	0	0	0	0	0	0	0	0	0	0	0	0	0	0	0	0	0	0	0	0	0	0	0	0
14890	ENSG00000180662	0	0	0	0	0	0	0	0	0	0	0	0	0	0	0	0	0	0	0	0	0	0	0	0	0	0	0	0	0	0	0	0	0	0	0	0	0	0	0	0	0	0	0	0	0
14891	ENSG00000180663	0	0	0	0	0	0	0	0	0	0	0	0	0	0	0	0	0	0	0	0	0	0	0	0	0	0	0	0	0	0	0	0	0	0	0	0	0	0	0	0	0	0	0	0	0
14892	ENSG00000180667	525	299	692	127.42	447	398	665	372	412	452.97	538	734	506	445	443	76	507	354	134	607	474	892	354	164	312	200	68	134	348	143	187	503	1236	69	344	454	193	118	64	205	515	529	429	168	416
14893	ENSG00000180673	0	0	2	4	3	6	1	3	1	1	5	0	2	0	2	0	3	4	0	6	2	0	2	2	3	4	1	0	2	2	0	3	0	0	5	3	2	3	0	2	4	2	2	4	0
14894	ENSG00000180694	170	175	224	93	596	375	1280	455	270	836	686	1145	776	1167	2112	76	393	1024	657	158	922	631	1111	159	992	8	101	1537	704	564	0	350	471	77	1117	481	454	355	0	64	648	936	668	1171	867
14895	ENSG00000180697	0	0	0	0	0	0	0	0	0	0	0	0	0	0	0	0	0	0	0	0	0	0	0	0	0	0	0	0	0	0	0	0	0	0	0	0	0	0	0	0	0	0	0	0	0
14896	ENSG00000180708	0	0	0	0	0	0	0	0	0	0	0	0	0	0	0	0	0	0	0	0	0	0	0	0	0	0	0	0	0	0	1	0	0	0	0	0	0	0	0	0	0	0	0	0	0
14897	ENSG00000180712	0	0	0	0	0	0	0	0	0	0	0	0	0	0	0	0	0	0	0	0	0	0	0	0	0	0	0	0	0	0	0	0	0	0	0	0	0	0	0	0	0	0	0	0	0
14898	ENSG00000180714	0	0	0	0	0	0	0	0	0	0	0	0	0	0	0	0	0	0	0	0	0	0	0	0	0	0	0	0	0	0	0	0	0	0	0	0	0	0	0	0	0	0	0	0	0
14899	ENSG00000180720	0	0	0	0	0	0	0	0	0	0	0	0	0	0	0	0	0	0	0	0	0	0	0	0	0	0	0	0	0	0	0	0	0	0	0	0	0	0	0	0	0	0	0	0	0
14900	ENSG00000180723	0	0	0	0	0	0	0	0	0	0	0	0	0	0	0	0	0	0	0	0	0	0	0	0	0	0	0	0	0	0	0	0	0	0	0	0	0	0	0	0	0	0	0	0	0
14901	ENSG00000180730	0	0	0	0	20	0	0	0	0	4	0	0	0	0	0	0	0	0	0	0	0	2	0	0	0	0	0	0	0	0	0	0	0	0	0	0	0	0	0	0	0	0	0	0	0
14902	ENSG00000180739	0	0	0	0	0	0	0	0	92	0	1	0	0	0	1	0	0	0	0	0	0	0	0	25	0	0	1	0	0	0	0	0	0	0	0	0	0	0	0	0	0	0	0	0	0
14903	ENSG00000180745	0	0	0	0	0	0	0	0	0	0	0	0	0	0	0	0	0	0	0	0	0	0	0	0	0	0	0	0	0	0	0	0	0	0	0	0	0	0	0	0	0	0	0	0	0
14904	ENSG00000180747	48.05	384.76	303.52	91.36	365.93	74.65	186.71	170.91	232.23	411.8	249.2	58.26	638.06	564	261.76	0	580.44	409.98	346.13	307.28	153.96	450.51	358.74	575.03	293.93	331.07	66.76	879.54	225.57	259.6	0	288.69	82.95	27.99	444.98	516.6	121.54	442.18	0	285.16	518.38	715.18	339.34	699.06	375.74
14905	ENSG00000180758	0	22	39	0	12	34	5	12	57	12	1	0	0	25	182	0	0	2	38	36	185	65	47	0	0	4	35	1	32	88	0	37	293	31	46	48	0	18	0	0	37	11	35	10	28
14906	ENSG00000180764	20.1	15.16	24.19	13	21.35	23	21	24.01	24.07	28	16.39	17.27	21.2	30.17	24.19	1	20.15	24	6	31.19	12.14	26.1	16.16	17.01	18.08	13	4	18.42	7.06	13.13	6.15	10.28	44.41	1	20	14	8.27	16	16	6	32.32	11.01	16.32	17.05	12
14907	ENSG00000180767	0	0	0	0	0	0	0	0	0	0	0	0	0	0	0	0	0	0	0	0	0	0	0	0	1	0	0	0	0	0	0	2	0	0	0	0	0	0	0	0	0	0	0	0	0
14908	ENSG00000180769	0	6	12	1	1	7	10	27	12.14	84	6	0	68	108.77	0	12	128.14	33.6	45	4	0	35	8.02	12	0	0	0	0	9.06	0	30.67	13	0	0	18	0	0	19	155	9	0	26	16	50	10
14909	ENSG00000180770	0	0	0	0	0	0	0	0	0	0	0	0	0	0	0	0	0	0	0	0	0	0	0	0	0	0	0	0	0	0	0	0	0	0	0	0	0	0	0	0	0	0	0	0	0
14910	ENSG00000180772	0	0	0	0	0	0	0	0	0	0	0	0	0	0	0	0	0	0	0	0	0	0	0	0	0	0	1	0	0	0	0	0	0	0	0	0	0	0	0	0	0	0	0	0	0
14911	ENSG00000180773	27	114	53	122	44	80	71	83	183	0	25	0	78	247	166	68	67	338	46	294	177	33	60	11	82	0	5	0	3	26	0	359	230	1	25	15	122	51	20	52	0	75	53	74	2
14912	ENSG00000180776	2249	103	270	391	459	378	641	759	179	647	671	1368	768	1746.99	710	547	1440	524	486	499	1897	778	474	469	958	494	739	881	1758	1945	840	1386	664	318	921	556	874	616	992	614	1070	851	756	799	650
14913	ENSG00000180777	0	0	0	0	0	0	0	0	0	0	0	0	0	0	0	0	0	0	0	0	0	0	0	0	0	0	0	0	0	0	0	0	0	0	0	0	0	0	0	0	0	0	0	1	0
14914	ENSG00000180785	0	0	0	0	0	0	0	0	0	0	0	0	0	0	0	0	0	0	0	0	0	0	0	0	0	0	0	0	0	0	0	0	0	0	0	0	0	0	0	0	0	0	0	0	0
14915	ENSG00000180787	138	112	14	23	0	0	0	0	54	105	0	0	16	197	199	17	1	42	0	0	4	1	0	0	41	0	45	0	59	0	0	0	0	0	0	0	0	0	0	16	0	45	0	6	0
14916	ENSG00000180801	0	0	0	0	0	0	0	0	0	0	0	0	0	0	0	0	0	0	0	0	0	0	0	0	0	0	0	0	0	0	0	0	0	0	0	0	0	0	0	0	0	0	0	1	0
14917	ENSG00000180803	0	0	0	0	0	0	0	0	0	3	0	0	0	0	0	0	0	0	0	0	0	0	0	0	0	0	0	0	0	0	0	0	0	0	0	0	0	0	0	0	0	0	0	0	0
14918	ENSG00000180806	0	88	22	0	49	147	41	260	102	116	56	0	42	416	0	84	12	149	44	102	261	50	12	0	37	64	342	306	99	71	396	101	101	69	52	145	27	5	0	16	77	58	14	29	21
14919	ENSG00000180815	0	2.07	17	0	10.16	0	39.01	0	0	42.63	0	0	7	0	0	0	0	2	105.01	0	0	6.01	0	0	0	0	0	0	0	0	0	23.72	0	0	11	0	0	0	0	1	0	0	25.01	20	14
14920	ENSG00000180817	4180	3193	5103	1414	4013	4483	2354	2794	3630	4169	2252	6950	3663	7041	8335	1057	1623	2509	905	2203.17	5122	4985	2769	3631	4284	4580	2779	7802	4909	5371.31	2305	5736	8545	373	3024	2303	1803	1093	1451	998	3024	2613	3907	2943	2079
14921	ENSG00000180818	0	34	0	0	0	0	0	12	26	0	0	26	15	0	0	0	1	26	0	20	0	0	0	65	0	0	3	252	5	0	0	0	0	45	0	0	0	0	0	0	0	10	13	0	0
14922	ENSG00000180822	333.75	184	257	209	253	183	321	509	266.06	171	152.53	780	226	875	415.99	293	109	370	416	199.11	1115.13	332	205	425.78	403.06	279	638.86	820.01	941.39	416	606	958.15	837	171.59	249	188	187.96	269.32	226.4	228.41	292	97.22	239.67	294	298.69
14923	ENSG00000180828	0	1	0	0	0	1	32	40	0	0	0	0	0	0	1	0	20	21	1	37	0	0	0	7	22	18	34	0	97	4	1	8	0	7	0	0	0	0	0	29	0	0	0	0	0
14924	ENSG00000180834	0	0	70	173	85	0	28	0	0	0	17.99	0	0	5.58	2	3	1	46	0	0	5	36	0	0	54	0	77.88	0	20	0	0	0	0	10	0	0	0	0	199	4	93.98	2	15	0	14
14925	ENSG00000180846	0	0	0	0	1	0	0	0	0	0	0	0	0	0	0	0	0	0	0	0	0	0	0	0	0	0	0	0	0	13	0	0	0	0	0	0	0	0	56	0	0	0	4	0	0
14926	ENSG00000180855	321.22	312.55	106.63	29	234.15	301.96	289.87	173.95	458.45	39.35	200.54	134.75	301.54	645	449.99	0	0	372.04	76	258.51	0	216.71	208.01	254.77	0	0	0	346	133.87	275.71	0	144.89	0	0	236.48	185.43	0	62	0	61.24	101.47	77	76.98	53	50
14927	ENSG00000180861	0	0	0	0	0	0	0	0	107	0	0	0	0	1	0	0	0	0	0	4	0	0	0	0	0	0	0	0	0	17	0	4	0	0	0	0	0	0	0	0	0	0	0	0	0
14928	ENSG00000180867	54.62	105.05	91.12	99.11	127.65	93.78	51.91	93.04	85.08	83.56	84.55	28.66	141.26	116.42	190.95	2.14	168.44	136.65	72.5	167.75	90.73	123.33	101.81	35.13	197.03	13.71	22.36	37.3	74.74	100.1	9.66	142.74	111.05	7.69	94.1	77.57	32.03	48.98	76.01	36.92	77.79	275.08	146.3	99.72	137.93
14929	ENSG00000180869	0	0	0	0	0	0	26	0	0	0	0	0	0	0	0	0	0	0	0	0	0	0	0	0	0	0	0	0	0	0	0	0	147	0	0	0	0	0	0	0	0	0	0	0	0
14930	ENSG00000180871	0	0	0	0	0	0	0	0	0	0	0	0	0	0	0	0	0	0	0	0	0	0	0	0	0	0	0	0	0	0	0	0	0	0	0	0	0	0	0	0	0	0	0	0	0
14931	ENSG00000180872	0	0	0	0	0	0	0	0	0	0	0	0	0	0	0	0	0	0	0	0	0	0	0	0	0	0	0	0	0	0	0	0	0	0	0	0	0	0	0	0	0	0	0	0	0
14932	ENSG00000180875	0	54	15	0	0	567	0	0	0	0	289	0	0	0	0	3	2	53	3	37	335	267	40	108	0	0	0	0	100	134	0	53	517	9	17	205	0	9	0	164	0	159	56	3	2
14933	ENSG00000180878	0	0	0	0	0	0	0	0	0	0	0	0	0	0	0	0	0	0	0	0	0	0	0	0	0	0	0	0	0	0	0	0	0	0	0	0	0	0	0	0	0	0	0	0	0
14934	ENSG00000180879	1996.71	1156.22	1382.05	1924	1308.07	878	1236.92	843.42	1143.07	1157	300	2619.04	874.47	1597.2	2055.12	926	734	865.08	1987	1420.96	5964.06	1232.01	665	1088	1696.43	384.02	2855	3076	1838.74	1349	2057.13	1367.36	3308	528	1648.59	1319	994.55	802.55	2073	1641	1047	1760	1159.28	1009.07	1617.05
14935	ENSG00000180881	0	0	3	0	0	0	4	5	0	13	0	0	27	0	0	0	0	43	0	40	12	0	12	0	0	0	0	0	0	0	0	3	0	0	15	0	0	0	0	0	0	0	0	18	3
14936	ENSG00000180884	0	0	0	0	0	0	0	0	0	0	0	0	0	0	0	0	0	0	0	0	0	0	0	0	0	0	0	0	0	0	0	25	0	0	80	0	0	0	0	0	0	0	0	0	0
14937	ENSG00000180891	0	0	0	0	0	23	0	0	0	4	0	0	31	0	0	0	0	0	0	0	0	0	0	1	0	4	65	0	0	0	0	0	0	0	0	0	0	0	0	0	0	4	0	0	5
14938	ENSG00000180900	364	148	102	387	216	60	93	122	75	147	122	60	86	448	628	174	151	99	172	58	119	101	139	258	202	290	282	383	71	122	186	168	211	199	109	50	91	399	418	408	88	193	103	205	246
14939	ENSG00000180901	362	126	136	491	217	129	192	90	224	80	21	0	149	138	210	115	156	108	167	100	153	163	106	120	80	375	113	40	206	193	736	9	581	74	191	69	69	203	129	7	310	66	114	51	76
14940	ENSG00000180902	0	0	4.63	0	0	8	25	0	0	2	0	0	0	230.09	0	18	53	1	0	0	114	0	9	44.13	0	5.82	0	111	34	35.2	0	7	161.85	0	59	70	37	29	0	39	0	8	30.08	2	0
14941	ENSG00000180909	0	0	5	0	0	0	0	0	0	0	0	0	0	0	0	0	0	0	0	0	0	0	0	0	0	0	0	0	0	0	0	0	0	0	0	0	0	0	0	0	0	0	0	0	0
14942	ENSG00000180910	0	0	0	0	0	0	0	0	0	0	0	0	0	0	0	0	0	0	0	0	0	0	0	0	0	0	0	0	0	0	0	0	0	0	0	0	0	0	0	0	0	0	0	0	0
14943	ENSG00000180913	0	0	0	0	0	0	0	0	0	0	0	0	0	0	0	0	0	0	0	0	0	0	0	0	0	0	0	0	0	0	0	0	0	0	0	0	0	0	0	0	0	0	0	0	0
14944	ENSG00000180914	52	12	3	0	0	0	38	21	0	71	25	0	0	0	0	5	70	0	5	26	2	11	3	4	27	0	0	0	0	157	0	6	94	0	0	2	0	97	194	33	0	24	18	0	93
14945	ENSG00000180917	313	84	188	325	213.96	140	189	389	315	101	168	168	225	979.48	271.75	19	141	259	112	198	203	338	469	98	256	1	161	2	267	155.85	0	805.2	648	34	231	561	297	197.97	38	68	0	597	160	126	44
14946	ENSG00000180919	0	0	0	0	0	0	0	0	0	0	0	0	0	0	0	0	0	0	0	0	0	0	0	0	0	0	0	0	0	0	0	0	0	0	0	0	0	0	0	0	0	0	0	0	0
14947	ENSG00000180921	152	74	122	92	72	85	124	43	132	103	51	79	90	97	609	303	211	97	180	49	368	129	78	172	122	224	400	769	179	599	366	255	174	169	119	68	135	141	410	444	35	163	98	126	118
14948	ENSG00000180926	0	0	0	0	0	0	0	0	0	0	0	0	0	0	0	0	0	0	0	0	0	0	0	0	0	0	0	0	0	0	0	0	0	0	0	0	0	0	0	0	0	0	0	0	0
14949	ENSG00000180929	0	0	0	0	0	0	0	0	0	0	0	0	0	0	0	0	0	0	0	0	0	0	0	0	0	0	0	0	0	0	0	0	0	0	0	0	0	0	0	0	0	0	0	0	0
14950	ENSG00000180934	0	0	0	0	0	0	0	0	0	0	0	0	0	1	1	0	0	0	0	0	0	0	0	0	0	0	0	0	0	0	0	0	0	0	0	0	0	0	0	0	0	0	0	0	0
14951	ENSG00000180938	306	0	0	0	0	24	0	0	0	0	0	0	137	0	0	0	147	0	0	97	67	13	0	0	0	0	0	0	83	86	370	23	0	0	101	0	0	0	0	0	0	0	4	0	3
14952	ENSG00000180953	97.72	99.99	110.35	9.61	54.36	88.14	37.9	111.74	18.99	28.69	25.24	144	62.52	150.6	340.89	82.26	8.27	131.58	116.4	51.93	446.84	33.95	69.79	19.55	69.37	52.47	154.44	169.86	205.45	206.19	65.93	169.4	377.32	11.98	67.05	82.95	67.03	37	208.26	42.99	103.44	66.68	72	135.9	62.51
14953	ENSG00000180957	3637	2593	3077	1562	1187	5434	1314	2851	669	1958	2492	1565	2173	4221	4101	490	2485	1949	180	1909.15	1544	2144	2816	920	2085	1110	514	1632	1947	2706	153	2685	3364	205	2697	2351	564	813	497	268	2239	1628	2348	2532	1178
14954	ENSG00000180964	706	55	225	193	381	516	193	176	503	100	89	1057	302	485	0	156	285	266	389	230	839	291	343	241	188	62	631	1482	529	301	530	1283	770	36	259	304	221	160	209	39	462	348	450	358	133
14955	ENSG00000180974	0	5	0	43	7	0	18	0	24	6	0	0	0	0	0	0	0	0	0	0	0	32	9	12	0	0	0	0	0	25	0	0	0	0	0	9	0	76	0	3	0	2	19	0	117
14956	ENSG00000180979	258.61	112.06	313	296.12	361	332.15	224.28	605.16	163	660	288	418.24	389.28	1128	391	169.55	212.1	963.56	127	448	355	453.36	267.3	10	314	304	284.72	1.32	495	352	387	555.41	830	63	210	340.61	83	168	695.52	33.61	250.02	276	385	490.89	206
14957	ENSG00000180988	0	20	0	0	0	0	2	0	0	0	0	0	0	0	0	0	0	0	0	0	0	0	0	0	0	0	0	0	0	0	0	0	0	0	0	0	0	2	0	0	0	0	1	0	0
14958	ENSG00000180992	8464	3282	2897	1440	3506	3659	3759	3249	2656	3024	2204	10954	2950	11878	8037	2425	2680	3031	2914	2235	10193	3737	2479	2598	4343	2367	5117	11159	5456	6586	4672	7152	16148	916	3223	3845	1875	2725	2608	1480	3003	2488	3322	4418	1898
14959	ENSG00000180998	0	0	0	5	14	0	0	1	0	13	0	0	70	25	156	53	26	0	9	21	27	0	23	65	0	0	0	255	79	87	16	93	46	2	3	0	0	0	50	0	5	38	26	36	25
14960	ENSG00000180999	6	0	10	0	0	13	0	0	0	0	0	0	0	0	0	0	0	0	0	0	0	0	23	0	0	0	0	0	0	0	0	0	128	0	0	30	0	0	0	0	32	3	24	0	0
14961	ENSG00000181001	2	0	0	0	0	2	41	0	0	0	0	0	0	0	0	2	0	0	0	0	0	0	10	4	42	0	0	0	0	0	0	0	0	0	0	0	0	0	0	0	0	2	0	0	0
14962	ENSG00000181004	0	0	0	0	58	77	10	187	0	49	129	367	0	0	0	0	140	0	0	178	0	0	29	0	63	0	1	0	0	75	0	179	42	10	0	21	0	61	0	0	118	15	45	55	0
14963	ENSG00000181007	0	423	789	56	552	608	396	346	722	369	548	350	506	886	536	85	137	569	434	663	352	600	289	381	278	160	326	634	300	161	0	224	759	90	403	436	57	198	63	501	233	889	515	192	776
14964	ENSG00000181009	77	40	3	0	1	13	77	13	1	39	0	0	0	0	96	0	0	0	0	0	0	11	0	0	173	0	0	0	1	0	0	141	0	0	0	25	0	20	0	29	0	0	6	1	0
14965	ENSG00000181016	81	114	10	0	5	0	26	0	57	15	0	0	2	0	1	0	0	0	0	0	1	0	0	32	0	0	14	285	0	0	0	0	0	0	31	5	0	0	0	0	117	15	26	0	8
14966	ENSG00000181017	0	11	0	0	0	0	1	0	0	0	0	0	0	0	0	0	0	0	0	0	0	8	0	0	29	0	0	0	0	15	0	0	0	0	0	0	0	77	0	0	0	0	19	0	0
14967	ENSG00000181019	1925.96	494	238	70	372	548	261	610	1324	2379.51	1335	5309	479	1061.68	1007	142	923	696	190	48	1410	796.23	1094	739	906	266	286	1770	1084.11	533	330	685	2269.94	151	386	525.69	50	86	159	21	621	909	1474	208	187
14968	ENSG00000181023	0	0	0	0	0	0	9.54	0	0	0	0	0	0	0	0	0	0	0	0	0	0	8.17	0	0	0	0	0	0	0	0	0	0	0	0	0	0	0	0	0	0	0	0	0	0	0
14969	ENSG00000181026	3519	2612	1265	740	1493	740	1380	1267	822	1228	2215	119	2396	3194	4418	450	1936	1428	539	1635	1126	1302	927	785	2462	748	1292	1227	651	1300	291	1003	4028	156	1188	1364	958	277	1713	640	1215	839	949	1933	623
14970	ENSG00000181027	30	29	31	0	71	31	7	40	102	102	66	75	15	0	235	23	39	40	29	49	129	185	76	124	2	0	44	528	116	26	42	23	47	43	11	16	0	68	75	45	12	106	115	105	101
14971	ENSG00000181029	611	327	639	565	871	1171	477	747	582	318	591	1326	608	180	1976	793	280	1062	909	880	1542	707	666	375	762	918	748	2114	1713	1414	1961	2205	3956	196	960	1003	683	526	1200	410	658	491	493	937	792
14972	ENSG00000181031	113	6	0	0	0	0	0	0	0	0	0	0	0	15	0	0	0	0	0	0	0	0	17	0	26	0	0	0	0	0	0	0	0	0	0	4	0	0	0	67	0	0	0	0	26
14973	ENSG00000181035	0	17	47	0	59	1	0	12	57	45	0	0	106	41	61	0	0	39	14	21	0	0	5	36	0	174	0	0	0	0	0	17	0	42	22	0	56	5	0	0	27	44	8	12	0
14974	ENSG00000181036	0	0	0	0	0	0	0	0	0	0	0	0	0	0	0	0	0	0	0	0	0	0	0	0	0	0	0	0	0	0	0	0	0	0	0	0	0	0	0	0	0	0	0	0	0
14975	ENSG00000181038	256	106	131	173	98	209	99	456	148	53	363	715	366	1232	208	68	341	398	125	293	108	216	98	7	373	238	13	711	310	358	215	679	386	44	266	579.94	46	287	395	101	130	187	349	362	146
14976	ENSG00000181045	338	95	87	151	8	53	12	2	27	92	5	0	69	0	0	17	124	93	4	55	152	81	212	45	71	0	17	0	26	17	0	45	166	16	53	235	2	189	52	150	290	68	110	62	97
14977	ENSG00000181061	17910.26	2845.82	7045.58	3641.99	6863	10016.32	4977.52	7886.33	3933.97	7831	6184	18673.19	5940.07	16892	10210.28	1615.16	9225.64	7820.61	2174.02	5600.69	10370.04	7445.8	6055.9	5629.41	10244.32	4555	2758.77	7726.59	9380	10820	1852.37	12155.12	15586.52	863.03	9907	10595	3356	4055.62	6158	1081.68	9186.38	5748.27	8041	9994.27	5314.71
14978	ENSG00000181072	0	0	0	0	5	0	0	0	4	0	0	0	35	0	0	0	0	0	0	0	47	0	0	0	0	0	1	5	0	0	0	0	0	0	0	0	0	0	0	0	0	0	0	0	1
14979	ENSG00000181074	65	32	0	0	0	0	19	0	0	7	0	0	1	0	0	10	0	0	0	0	0	0	0	6	0	0	2	1	0	0	0	12	0	0	0	0	0	0	0	0	0	0	1	0	0
14980	ENSG00000181085	0	0	0	0	0	0	0	0	0	0	0	0	0	0	0	0	1	0	0	0	0	0	0	0	0	0	0	0	0	0	0	0	0	0	0	0	0	3	0	0	0	0	0	0	0
14981	ENSG00000181090	380	290	458	1052	660	490	568	338	401	318.96	192	34	334	163	529	86	597	553	262	327.94	295	432	591.95	531.97	315	713	240	353	446	562.5	748	684	910.8	22	974.99	282	87	288	625	285	750.98	562.46	473	431.7	411
14982	ENSG00000181092	0	0	0	0	0	0	0	0	0	0	0	0	0	0	0	0	0	0	0	0	0	0	0	0	0	0	0	0	0	0	0	0	0	0	0	0	0	0	0	0	0	0	0	0	0
14983	ENSG00000181097	0	0	3	0	6	0	4	0	3	0	0	0	0	0	0	2	0	0	13	0	0	0	0	0	0	0	0	0	0	0	0	0	0	3	3	0	0	0	0	0	0	0	0	0	0
14984	ENSG00000181101	0	0	0	0	0	0	0	0	0	0	0	0	0	0	0	0	0	0	0	0	0	0	0	0	0	0	0	0	0	0	0	0	0	0	0	1	0	2	0	0	0	0	0	0	1
14985	ENSG00000181104	245	15	2	13	0	42	8	70	0	0	0	0	35	112	0	0	0	23	31	2	1	1	5	7	0	0	3	0	116	0	1	12	29	0	0	96	44	3	133	44	129	29	0	31	0
14986	ENSG00000181109	0	0	0	0	0	0	0	0	0	0	0	0	0	0	0	0	0	0	0	0	0	0	0	0	0	0	0	0	0	0	0	0	0	0	0	4	0	0	0	0	0	0	0	0	0
14987	ENSG00000181123	0	0	0	0	0	0	0	0	0	0	2	0	0	0	0	0	0	0	0	0	0	0	0	0	0	0	0	0	0	0	0	0	0	0	0	0	0	0	0	0	0	0	0	0	0
14988	ENSG00000181126	0	0	0	0	0	0	0	0	0	0	0	0	0	0	1	0	0	0	1	0	0	0	0	0	0	0	0	0	0	0	0	0	0	0	0	0	0	0	0	0	0	0	0	0	0
14989	ENSG00000181135	0	9	8	5	28	51	97	22	77	10	4	0	11	823	14	0	99	122	194	85	0	44	67	9	72	0	138	0	18	0	0	13	0	18	45	143	0	49	0	0	103	24	6	17	21
14990	ENSG00000181143	0	0	0	0	0	0	46	0	0	0	62	85	69	1	0	0	32	0	0	0	0	2	0	32	0	0	1	0	0	0	0	0	0	4	1	0	0	0	0	0	0	1	0	12	0
14991	ENSG00000181163	87410.87	19970.54	35514.89	15415.55	24386.47	37472.02	27818.98	24323.49	18331.12	29163.99	18922.05	49810.89	27680.32	53454.18	55973.91	7940.96	20323.79	11919.01	12543.99	17797.5	38355.4	33847.19	36333.71	23163.93	25842.47	15660.01	24836.52	52845.08	35723.64	41277.3	16133.58	51148.61	77075.97	3816.98	31743.02	25550.22	12685	21717	9591.98	8494.98	33436.98	22655.99	36420.66	26665.9	16983.93
14992	ENSG00000181171	0	0	0	0	0	0	0	0	0	0	0	0	0	0	0	0	0	0	0	0	0	0	0	0	0	0	0	0	0	0	0	0	0	0	0	0	0	0	0	0	0	0	0	0	0
14993	ENSG00000181191	20	0	46	0	70	67	222	321	150	39	102	0	289	4	0	0	0	94	201	139	0	58	124	0	12	0	89	0	93	80	0	51	165	11	62	25	27	0	350	0	132	26	11	22	2
14994	ENSG00000181192	1832	135	810	340	539	541	274	574	163	1047	671	34	865	2057	701	253	719	508	173	500	370	460	1028	102	476	243	143	572	286	533	262	554	1776	151	688	478	162	383	0	178	174	816	585	397	334
14995	ENSG00000181195	0	17	0	0	0	0	0	14	0	0	0	0	0	0	0	0	0	0	14	6	0	0	0	0	0	0	1	0	0	0	0	0	0	0	0	0	0	0	0	0	0	0	10	0	0
14996	ENSG00000181201	0	0	0	0	0	0	0	0	0	0	0	0	0	0	0	0	0	0	0	0	0	0	0	0	0	0	0	0	0	0	0	0	0	0	0	0	0	0	0	0	0	0	0	0	0
14997	ENSG00000181211	0	0	0	0	0	0	0	0	0	0	0	0	0	0	0	0	0	0	0	0	0	0	0	0	0	0	0	0	0	0	0	0	0	0	0	0	0	0	0	0	0	0	0	0	0
14998	ENSG00000181214	0	0	5	0	0	0	0	0	0	0	0	0	0	0	0	0	0	0	0	0	0	0	0	0	0	0	0	0	0	0	0	0	0	0	0	0	0	0	0	0	0	0	0	0	0
14999	ENSG00000181215	0	0	13	0	0	0	0	0	0	0	0	0	0	0	0	0	0	1	0	0	0	0	0	0	0	0	3	0	0	0	0	0	0	0	0	0	0	0	0	0	0	0	0	0	0
15000	ENSG00000181218	98	0	87	50	242	140	0	39	22	178	37	261	48	0	0	0	24	19	0	25	145	100	80	67	19	0	0	279	102	43	0	92	0	7	13	150	0	113	0	53	627	140	127	92	76
15001	ENSG00000181220	596.55	77.62	63	87.97	114.83	52	128.41	237	124.45	76	213	99	169	630.33	4	8.1	107.03	206	19.12	182.84	230	111.62	1.02	108.49	56	294.79	229.43	439.91	91	128	298	129.97	0	32	21.23	414.75	447	25	693.94	35.14	146.89	84	106.62	121.98	145
15002	ENSG00000181222	1383	281	343	580	265	252	236	320	251	413	226	780	439	797	456	193	1140	356	295	583	750	524	329	588	465	383	393	1118	453	524	259	440	408	194	352	370	655	594	9	313	1059	443	324	421	568
15003	ENSG00000181227	0	1	0	0	0	0	0	17	0	1	0	0	11	0	0	0	16	0	0	0	0	0	0	0	0	0	0	0	0	0	0	0	0	0	1	1	0	0	0	0	0	0	0	0	0
15004	ENSG00000181234	0	0	0	0	0	0	44	0	0	0	0	0	0	0	0	0	0	0	0	0	0	0	0	0	0	0	0	0	1	0	0	0	0	0	0	0	0	0	0	0	180	0	0	0	0
15005	ENSG00000181240	0	9	0	0	0	0	0	0	20	21	0	0	0	94	44	0	1	0	0	10	0	0	0	17	0	0	2	0	0	1	0	0	0	0	0	0	0	0	0	0	0	0	5	0	22
15006	ENSG00000181260	0	0	0	0	0	1	1	0	0	0	0	0	1	0	0	0	0	0	0	0	0	1	1	0	0	0	0	1	0	0	1	0	0	1	0	0	0	0	0	0	0	0	0	0	0
15007	ENSG00000181264	1	21	0	25	38	0	5	13	31	39	0	156	16	2	0	0	0	10	4	37	65	0	58	0	60	44	0	0	122	0	105	74	0	26	21	73	0	34	51	0	0	8	6	18	42
15008	ENSG00000181273	0	0	0	0	0	0	0	0	0	0	0	0	0	0	0	0	0	0	0	0	0	0	0	0	0	0	0	0	0	0	0	0	0	0	0	0	0	0	0	0	0	0	0	0	0
15009	ENSG00000181274	5461.18	1704.91	2001.98	424	1696.99	953	4922	2370.84	6246.96	2274.99	2362	1209.96	4742.97	8285.54	8773.64	970.7	3794.8	2613.96	1408	4223.99	1231.23	2440.97	927.93	4921.98	4704.94	5616.99	1684	2214.96	4888.78	2579.99	2455	3190.97	1137.45	301	3281.98	3026	5725.99	1841.99	2321.99	672	5759	699.89	659	3754.99	1678
15010	ENSG00000181282	0	0	0	0	0	0	0	0	0	0	0	0	0	0	0	0	0	0	0	0	0	0	0	0	0	0	0	0	0	0	0	0	0	0	0	0	0	0	0	0	0	0	0	0	0
15011	ENSG00000181284	351	0	40	59	90	29	160	160	69	18	46	0	77	460	0	0	151	85	0	108	189.52	140	152	183	23.85	36.04	147.56	8.84	47	116	0	74	157	0	25	48	158	95	0	0	0	33.15	60.52	93	24.35
15012	ENSG00000181291	0	0	0	0	0	0	0	0	0	0	0	0	0	0	0	0	0	0	0	0	0	0	0	0	0	0	0	2	0	0	0	0	0	0	0	0	0	0	0	51	0	0	0	0	0
15013	ENSG00000181296	0	0	0	0	0	0	0	0	0	0	0	0	0	0	0	0	0	0	0	0	0	0	0	0	0	0	0	0	0	0	0	0	0	0	0	0	0	0	0	0	0	0	0	0	0
15014	ENSG00000181315	252	172	184	282	249	261	250	364	522	254	447	197	251	701	300.38	100.13	262	376	372	191	418	486	228	156	102	273	601	103	373	58	1	523.38	175	32.19	269	487	18	237	196	22	803	281	296	370	116
15015	ENSG00000181322	0	19	6	13	0	0	0	0	6	0	0	0	0	0	129	0	0	0	67	2	0	0	0	10	2	8	0	0	11	14	0	0	0	0	22	0	0	12	0	12	0	13	1	21	7
15016	ENSG00000181323	0	0	0	0	0	0	0	0	0	0	0	0	0	0	0	0	0	0	0	0	0	0	0	0	0	0	0	0	0	0	0	0	0	0	0	0	0	0	0	0	0	0	0	0	0
15017	ENSG00000181325	0	0	0	0	0	0	0	0	0	0	0	0	0	0	0	0	0	0	0	0	0	0	0	0	0	0	0	0	0	0	0	0	0	0	0	0	0	0	0	0	0	0	0	0	0
15018	ENSG00000181333	8	0	1	0	0	0	0	0	0	0	0	0	10	0	0	0	0	0	0	0	0	0	0	0	1	0	0	0	0	0	0	10	0	0	0	0	0	3	0	0	13	2	0	0	0
15019	ENSG00000181350	8.22	15	10.98	0	51	3	0	0	2	11	0	1.2	18.53	4.78	0	10.01	0	0	0	4	0	0	8	26.81	43	2	0	0	76.42	1.15	0	18.27	4.66	5.46	54	0	2	35	0	2	0	30.58	12	27	0
15020	ENSG00000181355	0	0	0	0	0	0	0	4	0	0	0	0	0	0	11	0	0	0	0	0	0	0	0	0	0	0	0	0	5	0	0	0	0	0	0	0	0	0	0	0	0	0	0	0	0
15021	ENSG00000181358	0	0	0	3	0	0	0	0	1	0	0	0	0	0	0	0	0	0	0	0	0	0	1.08	0	0	0	0	0	0	0	0	0	0	0	0	0	0	0	3	0	0	0	0	0	0
15022	ENSG00000181359	0	1	0	1	2	1	0	0	0	0	1	0	0	0	1	0	1	2	0	0	1	3	0	5	1	2	0	1	0	1	0	0	1	0	0	0	1	1.37	0	1	1	1	0	2	0
15023	ENSG00000181371	0	0	0	0	0	0	0	0	0	0	1	0	0	0	0	0	0	0	0	0	0	0	0	0	0	0	0	0	0	0	0	0	0	0	0	0	0	0	0	0	0	0	0	0	1
15024	ENSG00000181374	0	0	0	0	0	0	0	0	0	0	0	0	0	0	0	0	0	0	0	0	0	0	0	0	0	0	0	0	0	0	0	0	0	0	0	0	0	0	0	0	0	2	0	0	0
15025	ENSG00000181378	0	0	2	26	0	0	0	0	0	0	0	0	11	0	0	0	0	0	0	0	0	0	0	0	0	0	0	0	0	0	0	7	0	0	0	0	0	0	0	0	0	0	0	0	33
15026	ENSG00000181381	0	0	5	0	0	1	14	0	0	27	0	0	12	0	0	0	0	0	0	0	0	3	0	0	0	0	0	0	138	0	1	21	0	0	2	0	0	0	0	0	0	0	2	6	0
15027	ENSG00000181392	0	0	13	0	0	7	0	0	0	0	0	0	0	0	0	0	0	0	0	0	0	0	0	0	5	0	0	0	0	0	0	0	0	5	0	0	0	0	0	0	0	1	11	0	0
15028	ENSG00000181396	897	27	140.12	939	118.21	101	168.99	176.33	65.32	131.86	199.95	314.01	145.92	384.04	184.17	192.55	498.16	361.15	268.13	89.18	515.58	556.86	267.5	87.26	230.3	200	88.25	522	158.14	403.41	344.39	421.76	449.6	22	231.8	161.37	324.55	188.43	0	204.65	376.41	274.43	274.49	140.41	104.92
15029	ENSG00000181404	55.88	30.27	20.3	7.54	37.56	1.72	30.11	35.21	9.55	13.74	20.64	3.38	24.97	157.62	9.73	11.33	26.3	42.72	68.2	24.7	89.4	24.88	26.36	14.26	26.19	25.83	21.52	210.46	28.28	10.9	21.68	17.78	0	25.27	18.92	44.27	10.22	52.54	142.38	39.94	10.24	10.56	15.45	28.23	47.46
15030	ENSG00000181408	0	0	0	0	0	0	0	0	0	0	0	0	0	0	0	0	0	0	0	0	0	0	0	0	0	0	0	0	0	0	0	0	0	0	0	0	0	0	0	0	0	0	0	0	0
15031	ENSG00000181409	149.54	5.18	23.87	2	11.29	3.08	1.01	0	1.16	2.06	0	2.11	0	8.24	1	1.16	1.03	0	0	1.17	0	2.06	8.21	12.46	1.03	0	0	0	0	8.46	2.39	0	3.17	0	3.08	0	0	4.13	12.27	0	1.03	15.52	1.14	0	0
15032	ENSG00000181418	0	0	0	0	0	0	0	0	0	0	0	0	0	0	0	0	0	0	0	0	0	0	0	0	0	0	0	0	0	0	0	0	0	0	0	0	0	0	0	0	0	0	0	0	0
15033	ENSG00000181433	0	0	0	0	1	0	0	0	0	0	0	0	0	0	0	0	0	0	0	0	0	0	0	0	0	0	0	0	0	0	0	0	0	0	0	0	0	0	0	0	0	0	0	0	1
15034	ENSG00000181444	33	10	0	0	0	0	40	54	0	0	60	0	86	244	149	0	60	30	56	30	0	114	28	36	60	159	92	0	78	22	0	55	0	0	19	101	73	0	0	0	0	0	3	0	11
15035	ENSG00000181449	0	137	0	0	0	2	53	32	189	0	43	12	2	0	37	0	26	8	59	50	0	10	0	156	1	403	10	0	14	13	0	21	0	9	0	34	14	21	372	11	348	7	9	50	0
15036	ENSG00000181450	47	99	79	307	119	44	14	159	18	103	0	278	248	0	54	72	39	205	59	194	62	208	56	29	63	0	38	39	70	37	1	102	0	31	103	336	0	226	672	8	15	133	95	48	55
15037	ENSG00000181458	2	4	0	0	54	0	3	12	0	0	0	0	0	0	2	0	21	0	1	18	0	1	0	0	0	0	6	1	7	2	0	2	0	0	0	1	2	0	0	2	0	2	1	1	4
15038	ENSG00000181467	1030	537	364	170	305	479	386	457	432	392	188	397	430	687	1745	299	472	666	212	286	553	228	435	333	665	894	333	455	708	392	985	572	1101	129	397	454	291	418	729	267	655	349	420	332	357
15039	ENSG00000181472	737	217	583	273	415	789	516	344	554	171	391	615	403	843	1120	138	279	307	280	353	305	735	534	21	335	468	175	299	345	367	145	441	796	50	585	781	356	418	0	174	760	180	145	359	423
15040	ENSG00000181481	664	260	122	187	54	221	721	533	287	234	298	62	427	2157	202	24	265	381	209	611	499	286	425	125	381	521	149	224	96	451	124	414	812	19	436	471	124	74	1028	45	305	138	223	205	86
15041	ENSG00000181499	0	0	0	0	0	0	0	0	0	0	0	0	0	0	0	0	0	0	0	0	0	0	0	0	0	0	0	0	0	0	0	0	0	0	0	0	0	0	0	0	0	0	0	0	0
15042	ENSG00000181511	0	0	0	0	0	0	0	0	0	0	0	0	0	0	0	0	0	0	0	0	0	0	0	0	0	0	0	0	0	0	0	0	0	0	0	0	0	0	0	0	0	0	0	0	0
15043	ENSG00000181513	0	0	0	0	0	0	0	0	0	0	0	0	0	0	0	0	0	0	0	1	0	0	0	0	0	0	0	19	12	12	0	0	0	0	0	0	0	0	0	0	0	0	1	40	21
15044	ENSG00000181514	0	0	0	0	0	0	0	0	0	0	0	0	0	0	0	0	0	0	0	0	0	0	0	0	0	0	0	0	0	0	0	0	0	0	0	0	0	0	0	0	0	0	0	0	0
15045	ENSG00000181518	0	0	0	0	0	0	0	0	0	0	0	0	0	0	2	0	0	0	0	0	0	0	0	0	0	0	0	0	0	0	0	0	0	0	0	0	0	0	0	0	0	2	0	0	0
15046	ENSG00000181523	180	1	83	541	0	64	25	35	130	28	102	0	102	318	58	100	38	51	1	157	0	159	97	135	0	0	184	96	35	203	7	132	38	2	175	341	0	8	0	207	0	266	147	60	54
15047	ENSG00000181524	18.09	15	24	25	25	32	46.01	25.87	18	26	17	47	30	22	35.78	7	35	33	22.99	25.99	31	40	24.89	18	45	17.91	17.14	30	18	18	19	24.8	33.01	4	27	32	15	26	19	13.96	29.01	16.83	29.71	31	17.81
15048	ENSG00000181541	0	0	0	1	0	0	1	0	0	0	0	0	0	0	0	0	0	0	0	0	0	0	0	17	0	0	0	0	0	0	0	0	0	0	0	0	0	0	0	24	0	0	0	0	0
15049	ENSG00000181544	18	293	241	119	331	166	385	174	299	492	185	96	204	212	317	45	193	201	274	265	336	285	224	265	167	122	248	214	436	243	12	221	477	33	278	252	4	117	450	214	70	202	265	325	176
15050	ENSG00000181552	0	0	0	0	0	0	0	0	0	0	0	0	0	0	0	0	0	0	0	0	0	0	0	0	0	0	0	0	0	0	0	0	0	0	0	0	0	0	0	0	0	0	0	0	0
15051	ENSG00000181555	297	2197	658	1055	908	564	1367	734	1836	732	486	166	1125	2144	1750	333	602	747	849	871	593	503	615	1531	1273	335	770	1109	1328	1029	278	715	212	147	672	450	280	816	474	840	1156	797	640	1255	1597
15052	ENSG00000181562	0	0	0	0	0	0	0	0	0	0	0	0	0	0	0	0	0	0	0	0	0	14	0	0	0	0	0	0	0	0	0	0	0	0	0	0	0	0	0	0	0	0	0	0	0
15053	ENSG00000181577	0	0	0	0	3	0	0	0	0	0	0	0	0	0	0	0	0	0	0	0	0	0	0	0	0	0	0	0	0	0	0	0	0	0	0	0	0	0	0	0	0	0	0	0	0
15054	ENSG00000181585	0	0	0	0	0	0	0	0	0	0	0	0	0	0	0	0	0	0	0	0	0	0	0	0	0	0	0	0	0	0	0	0	0	0	0	0	0	0	0	0	0	0	0	0	0
15055	ENSG00000181588	60	14	18	0	25	9	15	7	102	35	9	19	8	1	50	112	2	5	37	13	192	14	15	35	6	2	130	145	56	49	45	50	105	38	5	28	2	12	0	17	6	9	17	72	46
15056	ENSG00000181609	0	0	20	0	0	0	0	0	0	4	0	0	0	178	0	0	0	0	0	0	0	0	0	0	0	0	1	0	0	0	0	0	0	0	7	23	0	0	0	0	0	0	0	0	0
15057	ENSG00000181610	1914	1142	1472	1362	1464	1703	2285	2074	2671	1416	1228	2629	2896	4706	1029	739	1530	1989	1636	1678	3557	2043	1436	3103	2280	1795	1872	2990	3091	2791	1676	3606	4212	308	1795	1354	1171	765	1163	921	3823	1294	1799	3126	716
15058	ENSG00000181616	0	20	0	0	0	0	0	0	0	0	0	0	0	0	0	0	0	0	0	0	0	0	0	0	0	0	0	0	0	0	0	0	0	0	0	0	0	5	0	0	0	0	0	0	0
15059	ENSG00000181617	0	0	0	0	0	0	0	0	0	0	0	0	0	0	0	0	0	0	0	0	0	0	0	0	0	0	0	0	0	0	0	0	0	0	0	0	0	0	0	0	0	0	0	0	0
15060	ENSG00000181619	0	0	0	0	0	0	1	8	1	0	0	0	0	0	0	0	0	0	0	0	0	0	0	0	0	0	0	41	1	3	0	4	0	6	0	0	0	23	0	0	0	5.15	0	0	6.5
15061	ENSG00000181625	526.32	87.35	274.05	15.69	243.02	316.46	566.08	423.93	116.19	164.54	113.66	96.44	188.44	880.27	327.5	125.85	317.24	298.69	97.99	214.03	882.01	363.4	205.85	105.75	210.76	167.45	44.01	251.46	372.3	461.73	277.32	579.03	944.87	16.89	281.56	270.22	284.38	310.45	81.55	138.89	567.47	347.24	263.44	176.88	133.98
15062	ENSG00000181626	5	6	1	0	143	0	0	0	0	0	0	0	0	0	71	0	0	2	9	16	0	9	0	0	0	0	0	0	0	0	2	0	0	1	0	0	0	2	0	0	0	0	16	1	2
15063	ENSG00000181631	0	0	1	0	29	15	18	0	46	7	0	0	5	0	0	1	0	3	0	0	18	9	7	0	0	0	0	151	0	17	23	5	8	0	0	0	0	6	0	7	0	31	18	52	53
15064	ENSG00000181634	0	51	0	0	0	0	15	21	0	0	122	0	8	0	24	1	292	11	0	7	14	0	0	0	0	0	0	0	0	4	0	41	0	0	0	0	45	0	0	18	0	1	0	0	5
15065	ENSG00000181638	22	2	0	0	2	0	3	1	12	0	0	0	62.89	0	35	0	37.79	25.11	49	8	20	1	0	0	29	0	19	0	6	6	84	0	0	0	0	0	16.07	0	0	5	0	8	0	0	0
15066	ENSG00000181649	581	354	553	142	888	80	479	395	796	757	40	2573	564	6855	2946	480	665	471	693	169	1174	1326	580	184	1239	112	1343	1872	1142	439	1002	1221	239	53	994	2124	326	229	690	463	723	546	1241	738	960
15067	ENSG00000181652	1650.93	2170.93	4	203	14.34	43	1490.32	1044.76	1795.66	443.59	113	30	1119.15	5087.77	838.77	172.4	1437.89	718.62	1786.75	1741.17	210	342	4	2510.54	1472.41	674.05	1338.99	420	1741.39	256	1248	1460.75	133	247	372.36	1242.21	464	973.62	51	2772.75	170	97	11	1778.88	1124.7
15068	ENSG00000181656	0	0	0	0	0	0	0	0	0	0	0	0	0	0	0	0	0	0	0	0	0	0	0	0	0	0	0	0	0	0	0	0	0	0	0	0	0	0	0	1	0	0	0	0	0
15069	ENSG00000181666	526	132	79	330	153	207	416	408	197	290	447	309	561	1198	609	20	221	518	231	256	254	151	106	207	183	409	225	877	472	552	2	252	25	31	278	146	133	155	189	11	439	148	189	247	209
15070	ENSG00000181690	60	128	38	41	23	23	0	30	24	83	0	0	81	0	151	22	1	15	80	28	10	18	0	0	8	51	8	0	4	0	23	24	85	34	44	27	0	27	0	1	44	28	33	4	90
15071	ENSG00000181693	0	0	0	0	0	0	0	0	0	0	0	0	0	0	0	0	0	0	0	0	0	0	0	0	0	0	0	1	0	0	0	0	0	0	0	0	0	0	0	0	0	0	0	0	0
15072	ENSG00000181698	0	0	0	0	0	0	0	0	0	0	0	0	0	0	0	0	0	0	0	0	0	0	0	0	0	0	0	0	0	0	0	0	0	0	0	0	0	0	0	0	0	0	0	0	0
15073	ENSG00000181704	2338	657	941	489	757	850	943	446	745	1514	517	1976	587	698	2076	243	843	730	419	1054	2614	875	624	552	791	56	679	2158	783	1270	1065	1300	2503	178	1252	1207	456	270	718	352	645	972	1473	530	1242
15074	ENSG00000181705	0	0	0	0	0	0	0	0	0	0	0	0	0	0	0	0	0	0	0	0	0	0	0	0	0	0	0	0	0	0	0	0	0	0	0	0	0	0	0	0	0	0	0	0	0
15075	ENSG00000181718	0	0	0	0	0	0	0	0	0	0	0	0	0	0	0	0	0	0	0	0	0	0	0	0	0	0	0	0	0	0	0	0	0	0	0	0	0	0	0	0	0	0	0	0	0
15076	ENSG00000181722	13	0	0	0	0	0	0	0	0	0	0	0	2.4	0	0	8	6	0	0	0	0	0	14	1	0	0	0	0	0	0	0	0	0	0	0	0	0	9.4	0	0	152	0	0	12	0
15077	ENSG00000181733	0	0	0	0	0	0	0	0	0	0	0	0	0	0	0	0	0	0	0	0	0	0	0	0	0	0	0	0	0	0	0	0	0	0	0	0	0	0	0	0	0	0	0	0	0
15078	ENSG00000181741	1	0	0	0	0	0	0	0	9.78	0	0	0	0	0	0	0	0	0	0	0	2.01	0	0	0	0	0	0	0	0	0	0	0	0	0	0	1	0	0	0	0	0	0	0	0	0
15079	ENSG00000181744	0	5	199	33	204	56	32	38	22	119	123	308	123	38	465	4	57	246	21	113	56	412	174	138	327	0	3	259	194	256	5	103	253	260	334	48	378	106	504	43	278	315	97	78	301
15080	ENSG00000181751	0	46	0	0	0	499	0	0	0	0	0	0	0	0	0	0	0	0	0	0	122	0	49	64	0	0	0	0	0	0	0	43	783	2	0	0	86	0	241	0	0	0	108	0	0
15081	ENSG00000181752	0	0	0	0	0	0	0	0	0	0	0	0	0	0	0	0	0	0	0	0	0	0	0	0	0	0	0	0	0	0	0	0	0	0	0	0	0	0	0	0	0	0	0	0	0
15082	ENSG00000181754	0	0	7	32	0	0	43	0	18	9	0	0	0	0	1	0	0	0	0	0	0	0	0	0	0	147	53	0	0	0	0	0	0	0	0	55	0	0	38	0	0	0	0	0	0
15083	ENSG00000181761	0	0	0	0	0	0	0	0	0	0	0	0	0	0	0	0	0	0	0	0	0	0	0	0	0	0	0	0	0	0	0	0	0	0	0	0	0	0	0	0	0	0	0	0	0
15084	ENSG00000181767	0	0	0	0	0	0	0	0	0	0	0	0	0	0	0	0	0	0	0	0	0	0	0	0	0	0	0	0	0	0	0	0	0	0	0	0	0	0	0	0	0	0	0	0	0
15085	ENSG00000181773	0	0	0	0	1	0	0	1	0	0	0	0	0	0	0	0	0	0	0	0	0	0	32	0	0	0	0	0	0	0	0	0	0	0	0	0	0	0	0	0	0	0	0	0	11
15086	ENSG00000181778	0	0	0	0	0	0	0	0	0	0	0	0	0	0	0	0	0	0	0	0	0	0	0	0	0	0	0	0	0	0	0	0	0	0	0	0	0	0	0	0	0	0	0	0	0
15087	ENSG00000181780	0	0	0	0	0	0	0	0	0	0	0	0	0	0	0	0	0	0	0	0	0	0	0	0	0	0	0	0	0	0	0	0	0	0	0	0	0	0	0	0	0	0	0	0	0
15088	ENSG00000181781	0	0	0	0	0	0	1	0	0	0	0	0	1	0	0	0	0	0	0	3	0	0	0	0	0	0	0	0	0	0	0	0	0	0	0	0	0	0	0	0	0	0	0	0	0
15089	ENSG00000181785	0	0	0	0	0	0	0	0	0	0	0	0	0	0	0	0	0	0	0	0	0	0	0	0	0	0	0	0	0	0	0	0	0	0	0	0	0	0	0	0	0	0	0	0	0
15090	ENSG00000181786	0	0	0	0	0	0	0	0	0	0	0	0	0	0	0	0	0	0	0	0	0	0	0	0	0	0	0	0	0	0	0	0	0	0	0	0	0	0	0	0	0	0	0	0	0
15091	ENSG00000181788	172	0	0	21	102	200	0	20	0	48	0	143	1	0	0	33	11	19	0	0	0	125	335	0	41	0	0	57	0	108	0	0	329	0	141	47	0	0	0	0	10	0	118	0	29
15092	ENSG00000181789	327	493	1021	133	616	715	823	619	732	639	455	58	756	1938	689	50	1397	684	121	717	644	956	720	153	660	708	345	196	457	353	0	321	1526	16	1149	266	1334	422	478	183	590	428	729	531	317
15093	ENSG00000181790	0	0	0	0	0	0	0	0	0	0	0	0	0	39	0	0	0	0	0	0	0	0	0	0	0	0	0	1	0	0	0	0	0	0	0	0	0	0	0	0	0	0	0	0	0
15094	ENSG00000181798	19	0	0	0	30	11	2	1	13	28	32	20	0	0	0	11	2	11	16	16	0	0	0	0	0	0	0	0	55	0	0	11	7	10	17	10	0	11	33	6	0	32	0	4	3
15095	ENSG00000181800	0	0	1	0	0	0	0	0	0	0	0	0	0	0	0	0	0	0	0	1	0	0	0	0	0	0	0	0	0	0	0	10	0	0	0	0	0	0	0	0	0	0	0	0	0
15096	ENSG00000181803	0	0	0	0	0	0	0	0	0	0	0	0	0	0	0	0	0	0	0	0	0	0	0	0	0	0	0	0	0	0	0	0	0	0	0	0	0	0	0	0	0	0	0	0	0
15097	ENSG00000181804	0	0	3	0	0	0	16	0	0	0	0	0	0	0	0	0	6	4	0	0	0	0	0	0	0	0	0	0	0	0	0	0	0	0	0	0	0	0	0	0	0	0	0	0	0
15098	ENSG00000181817	1912	456	930	924	1070	862	384	562	885	612	562	1957	490	1305	1299	390	513	478	711	863	2227	871	843	457	772	479	1433	2098	1005	1478	1195	1840	2966	145	709	448	298	437	2328	359	1112	661	1008	809	596
15099	ENSG00000181819	0	1.03	0	0	1.04	0	1.03	4.62	0	2.1	2	0	2.01	0	1.02	0	2.05	2.06	1.07	1	0	0	0	2	0	1	0	0	0	0	0	1.05	0	0	2	0	0	1.01	0	0	1.01	0	1	0	1.04
15100	ENSG00000181826	856	521.27	536	679.02	888.16	593	628.35	606.74	523.77	602.05	320.89	669	726.81	1036	939.06	690	425.34	477.97	544	387	2109.11	774	458.89	670	513	340	460	1616	684.53	1008	371	982	1191	344	592	556.94	212	727.85	550.1	153.76	643.04	1253.16	763.52	660	372.07
15101	ENSG00000181827	63	110	16	45	11	50	60	50	23	0	68	16	23	332	0	8	43	119	8	90	23	63	1	142	36	1	54	3	209	115	27	202	158	23	35	1	0	11	0	70	2	56	29	11	43
15102	ENSG00000181830	290	24	214	82	417	354	53	11	153	220	91	7	93	108	402	96	46	51	44	100	589	350	294	62	13	71	243	384	68	83	5	149	1162	24	248	73	203	181	277	135	11	546	508	147	148
15103	ENSG00000181837	0	0	0	0	0	0	0	0	0	0	0	0	0	0	0	0	0	0	0	0	0	0	0	0	0	0	0	0	0	0	0	0	0	0	0	0	0	0	0	0	0	0	0	0	0
15104	ENSG00000181847	0	0	0	0	0	0	0	0	0	0	0	0	0	0	0	0	0	0	0	0	0	0	0	0	0	0	0	0	0	0	0	0	0	0	0	0	0	0	0	0	0	0	0	0	0
15105	ENSG00000181852	231	123	318	127	6	317	236	147	354	307	106	736	327	244	742	122	138	284	68	204	65	381	298	55	116	283	24	776	193	211	0	296	672	21	172	185	178	480	43	22	589	320	171	209	77
15106	ENSG00000181856	0	0	5	0	17	6	0	1	0	7	0	0	25	0	0	1	0	22	0	0	0	0	1	13	3	0	0	0	0	0	0	0	0	0	6	0	0	26	0	0	1	7	9	0	0
15107	ENSG00000181867	0	0	0	0	0	0	0	0	0	0	0	0	0	0	0	0	0	0	0	0	0	0	0	0	0	0	0	0	0	0	0	0	0	0	0	0	0	0	0	0	0	0	0	0	0
15108	ENSG00000181873	303	51	107	119	136	123	71	153	276	227	161	40	0	0	618	139	261	195	36	213	218	198	334	347	220	192	31	272	86	136	60	221	844	11	367	214	110	82	0	116	157	97	165	449	74
15109	ENSG00000181885	7854	2483	978	1877	1148	1447	1476	1448	793	1669	1114	3373	3889	7281	2916	1946	2278	3289	1079	1357	10372	1819	1229	1591	1955	1482	3073	6394	3315	3305	2875	5307	8762	533	843	1671	2086	1250	1318	359	913	3418	1263	1107	803
15110	ENSG00000181894	13	0	26	28	15	34	0	43	88	0	8	43	14	34	8	15	15	63	0	0	0	34	0	0	0	0	36	0	0	0	0	4	9	0	0	7	0	0	0	15	128	1	0	15	3
15111	ENSG00000181896	131	0	141	38	275	317	332	394	459	268	263	431	435	373	704	131	177	525	117	276	302	334	178	157	325	332	122	340	217	367	175	756	466	40	455	501	44	94	121	43	343	229	279	354	102
15112	ENSG00000181903	0	0	0	0	2	0	0	0	0	0	0	0	0	0	0	0	0	0	0	0	0	0	0	0	0	0	0	1	0	0	0	0	0	0	0	0	0	0	0	0	0	0	0	0	0
15113	ENSG00000181904	352	46.17	181	60	65	120.81	89.7	262	111	92	215	274.4	116	104	248	227	41	89	244	83	437	51	430	110.38	106	104	279	205	240	125	42	437	84	2	211	257.24	88.14	250.28	2.27	168	13	199	179	215	210
15114	ENSG00000181908	0	0	0	0	0	0	0	0	0	0	0	0	0	1	0	0	0	0	0	0	0	0	39	22	0	0	1	0	0	0	0	0	0	0	19	0	0	21	0	0	0	0	9	0	0
15115	ENSG00000181915	126	14	36	3	59	55	43	29	96	44	59	101	54	105	120	34	53	55	129	18	140	47.76	52	34	57	0	283	194	229	61	60	147	280	16	39	67	33	137	0	35	83	48	42	52	78
15116	ENSG00000181924	2808	636	1613	432	1995	2399	1479	672	628	1308	1274	2978	1122	2748	2855	1137	1586	1223	841	1124	3122	1812	1721	730	1216	1120	1530	4878	1597	1730	661	2371	8871	224	1596	1673	706	1406	1003	274	1203	1214	1867	1542	959
15117	ENSG00000181927	0	0	0	0	0	0	0	0	0	0	0	0	0	0	0	0	0	0	0	0	0	0	0	0	0	0	0	0	0	0	0	0	0	0	0	0	0	0	0	0	0	0	0	0	0
15118	ENSG00000181929	1332	397.53	935	283	475.94	966	396	626	283.52	653	313	358	991.22	922	764	229	730	601	441	585	1200.26	863	692	456.21	497	1226	513	512	633	592	282	579.11	1782.15	51	498	594	381	249	433	77	401	390.87	874	699	378.64
15119	ENSG00000181938	593.17	768.77	453.92	438.9	309.9	379.84	1594.01	2464.75	1275.65	220.41	764.78	622.57	1372.78	2618.92	1202.32	591.36	551.96	944.22	522.75	1103.99	640.25	809.16	498.71	1192.1	1302	2204.33	729.33	118	1458.93	1455	210.55	3010.33	1681	159.68	579.52	648.79	1003	291.8	375.38	161	1038.35	262.89	518.7	1035.78	234.82
15120	ENSG00000181939	0	0	0	0	0	0	0	0	0	0	0	0	0	0	0	0	0	0	0	0	0	0	0	0	0	0	0	0	0	0	0	0	0	0	0	0	0	0	0	0	0	0	0	0	0
15121	ENSG00000181943	0	0	0	0	0	0	0	0	0	0	0	0	0	0	0	0	0	0	0	0	0	0	0	0	0	0	0	0	0	0	0	0	0	0	0	0	0	0	0	0	0	0	0	0	0
15122	ENSG00000181950	0	0	0	0	0	0	0	0	0	0	0	0	0	0	0	0	0	0	0	0	0	0	0	0	0	0	0	0	0	0	0	0	0	0	0	0	0	0	0	0	0	0	0	0	0
15123	ENSG00000181958	0	0	0	0	0	0	0	0	0	0	0	0	0	0	0	0	0	0	0	0	0	0	0	0	0	0	0	0	0	0	0	0	0	0	0	0	0	0	0	0	0	0	0	0	0
15124	ENSG00000181961	0	0	0	0	0	0	0	0	0	0	0	0	0	0	0	0	0	0	0	0	0	0	0	0	0	0	0	0	1	0	0	0	0	0	0	0	0	0	0	0	0	0	0	0	0
15125	ENSG00000181963	0	0	0	0	0	0	0	0	0	0	0	0	0	0	0	0	0	0	0	0	0	0	0	0	0	0	0	0	0	0	0	0	0	0	0	0	0	0	0	1	0	0	0	28	0
15126	ENSG00000181965	0	0	0	0	0	22	0	0	0	0	0	0	0	0	0	0	0	0	0	0	0	0	94	0	0	0	2	0	0	0	0	0	0	0	0	0	0	0	0	0	0	0	0	0	0
15127	ENSG00000181977	0	0	0	0	0	0	0	0	0	0	0	0	0	0	0	0	0	0	0	0	0	0	0	0	0	0	0	0	0	0	0	0	0	0	0	0	0	0	0	0	0	0	0	0	0
15128	ENSG00000181982	0	0	15	0	48	0	0	0	0	36	0	0	0	0	1	0	0	0	0	0	0	0	0	0	0	0	0	0	0	0	0	0	0	0	0	0	0	0	0	15	0	0	0	0	0
15129	ENSG00000181984	0	0	0	0	0	0	0	0	0	0	0	0	0	0	0	0	0	0	0	0	0	0	0	0	0	0	0	0	0	0	0	0	0	0	0	0	0	0	0	0	0.99	0	0	0	0
15130	ENSG00000181991	3597.06	1380.11	1722.93	944.79	1505.22	2159.94	1144.56	1367.91	1078.48	1774.54	1055.5	2290.98	1217.55	4437.76	3341.63	770.43	1859.17	1222.4	856.01	1857.9	4346.41	2247.58	1573.77	1874.53	2239.57	1470.58	2309.84	5241.17	2046.29	3329.22	1602.18	2909.42	5586.48	130.59	1909.3	1553.95	780.19	1262.45	1511.48	883.47	1741.3	1823.62	1541.19	2578.79	1017.53
15131	ENSG00000181995	0	0	0	0	0	0	0	0	0	0	0	0	0	0	0	0	0	0	0	0	0	3	0	0	0	0	0	0	0	0	0	0	0	0	0	0	0	0	0	0	0	0	0	0	0
15132	ENSG00000181997	0	0	0	0	0	0	0	0	0	0	0	0	0	0	0	0	0	0	0	0	12.43	0	0	0	0	0	0	0	0	0	0	0	0	0	0	0	0	0	0	0	0	0	0	0	0
15133	ENSG00000182000	0	0	0	0	0	0	0	0	0	0	0	0	0	0	0	0	0	0	0	0	0	0	0	0	0	0	0	0	0	0	0	0	0	0	0	0	0	0	0	0	0	0	0	0	0
15134	ENSG00000182004	6136.01	1710	3414.02	1943.01	2746	3440	2749	2953.01	1886.01	2545.01	2011.01	7208.04	2752	5744	7907.05	2568.6	2239.01	2574.01	2194	2871	7519.03	3094	3352.02	1985	3549	1463	5012.02	8939.05	5094	4720.01	2586	6500.01	13167.02	1231.02	3214	3425.02	892.01	2432.73	1476	1275.01	2724.01	2962	3527.01	2965.01	2178.01
15135	ENSG00000182010	478	340	246	26	196	443	81	290	230	376	60	296	323	368	480	150	106	79	62	172	554	257	432	5	436	311	278	270	276	282	0	703	824	66	316	287	47	206	109	16	67	219	309	234	106
15136	ENSG00000182013	0	0	0	0	66	0	0	0	2	0	0	0	0	0	0	70	0	29	2	33	0	0	2	7	0	0	0	0	2	0	247	8	0	0	83	0	0	0	130	0	0	7	5	0	35
15137	ENSG00000182021	0	2	0	0	9	0	16	0	0	1	11	0	0	0	0	0	27	0.5	3	0	0	0	16	13	3	0	0	0	0	0	0	0	0	2	0	0	0	0	0	0	0	0	0	0	3
15138	ENSG00000182022	221	21	73	79	26	6	21	70	191	47	114	63	463	148	51	0	62	108	120	131	42	219	48	129	275	123	1	70	179	73	1	328	143	10	34	100	151	22	32	5	64	17	27	96	89
15139	ENSG00000182035	0	0	0	0	0	0	0	0	0	0	0	0	0	0	0	0	0	0	0	0	0	0	0	0	0	0	0	0	0	0	0	0	0	0	0	0	0	0	0	0	0	1	0	0	0
15140	ENSG00000182040	0	0	0	0	0	0	0	0	0	0	0	0	0	0	0	0	0	0	0	0	0	0	0	0	0	0	0	1	0	0	0	0	0	0	0	0	0	0	0	0	0	0	0	0	0
15141	ENSG00000182048	0	0	0	0	0	0	0	0	0	0	0	0	0	0	0	2	0	0	0	0	0	0	0	0	0	0	0	0	0	0	0	0	0	0	0	0	0	0	0	0	1	0	0	0	0
15142	ENSG00000182050	0	0	1	0	0	0	0	0	0	0	0	0	0	0	2	0	0	0	0	0	0	0	2	0	0	0	1	0	0	0	1	0	0	0	0	0	0	0	0	0	0	0	0	0	0
15143	ENSG00000182053	0	0	0	0	0	0	0	0	0	0	0	0	0	0	0	0	0	0	0	0	0	0	0	0	0	0	0	0	0	0	0	0	0	0	0	0	0	0	0	0	1.26	0	0	0	0
15144	ENSG00000182054	550	0	209	193	176	73	256	294	80	78	127	641	153	5311	208	101	604	25	0	167	412	337	2347	56	105	0	0	324	60	113	1	114	2984	17	194	361	190	222	0	0	35	119	890	195	29
15145	ENSG00000182057	129	15	1	0	0	57	50	0	0	44	47	0	0	7	0	0	0	2	0	38	0	31	26	0	11	26	0	372	6	0	0	0	0	1	65	65	0	10	0	0	0	0	23	0	40
15146	ENSG00000182070	0	0	23	0	57	0	0	0	0	0	0	0	0	0	0	0	0	0	0	0	0	0	0	0	0	0	1	0	0	0	0	26	0	0	0	0	0	0	0	0	0	0	14	1	42
15147	ENSG00000182077	0	0	2	0	0	0	0	0	0	0	0	0	0	0	0	0	0	0	0	0	0	0	0	0	0	0	0	235	0	0	0	0	0	0	0	0	0	0	0	0	0	0	0	0	1
15148	ENSG00000182083	0	0	0	0	0	0	0	0	0	0	0	0	0	0	0	0	0	0	0	0	0	0	0	0	0	0	0	0	0	0	0	0	0	0	0	0	0	0	0	0	0	0	0	0	0
15149	ENSG00000182087	961.95	1318.66	579	15	727.28	429.85	857.25	465.75	413.64	1696	543	460.25	1221.84	572.18	2593.56	498	531.72	399	984.8	834.53	2747.55	871	627.38	1120	430.49	898	324	1245.26	765.84	779	1071	644.76	1425.31	339.72	1175.01	777.29	1336.86	947.8	1319.67	512	1830	1546.63	908.13	993.01	1072.77
15150	ENSG00000182093	193	103	325	377	486	671	102	502	175	395	169	1592	321	761	153	0	67	272	196	393.26	444	237	458.69	179.26	303	389	131	1454	418	591.64	540	498	1538	95	366	638	121	218	143	79	231	733.26	421.95	327	137
15151	ENSG00000182095	138	82	17	50	67	36	20	27	11	51	9	6	39	201	199	39	109	30	124	13	35	18	45	46	29	0	54	91	115	24	20	15	174	45	22	36	0	59	99	14	1	12	20	35	62
15152	ENSG00000182103	0	0	0	0	0	0	0	0	0	0	0	0	0	0	0	0	0	0	0	0	0	0	0	0	0	0	0	0	0	0	0	0	0	0	0	0	0	0	0	0	0	0	0	0	0
15153	ENSG00000182107	0	0	5	137	0	65	0	83	0	36	0	107	22	0	0	0	0	17	1	63	0	67	37	5	1	0	57	7	0	0	0	92	256	0	0	0	141	0	0	10	0	51	46	0	16
15154	ENSG00000182108	156.48	68	147.09	146	86	77.33	22	106.54	74.72	101	95.29	155.86	100.11	569.84	355.46	35	130.2	53.28	38	70.37	205	146.58	159	108	107.47	116	262.92	176.93	109	115	142.88	209.95	138.95	31	134.97	25.46	139.42	150.91	0	61.21	91	111.81	112	129	90
15155	ENSG00000182111	0	7	82	38	0	0	114	3	0	0	0	0	70	24	0	0	0	74	0	43	33	5	25	0	3	0	5	0	15	0	30	61	122	38	0	0	0	0	0	4	0	0	13	45	111
15156	ENSG00000182117	5148	1822	2683	1241	2928	2964	2386	2577	1553	2024	1590	7104	1850	3298	4437	2189	1628	2293	1779	2953	6997	3117	2595	994	3317	1513	3048	7857	5347	4035	3622	5629	11878	1019	2373	2362	908	2610	1867	1265	2564	1980	2572	3151	1980
15157	ENSG00000182118	126	0	0	0	42	234	0	3	46	13	0	210	34	212	0	0	22	114	4	29	0	48	188	0	29	5	0	0	85	117	0	150	501	0	29	1	0	50	0	0	0	73	69	0	0
15158	ENSG00000182132	0	0	0	0	0	0	0	0	0	0	0	0	0	0	0	0	0	0	0	0	0	0	0	0	0	0	0	0	0	0	0	0	0	0	0	0	0	0	0	0	0	0	0	0	0
15159	ENSG00000182134	0	223	95.3	0	80	243	38	179.8	0	213	329.84	0	403	540	199	32	290	271	0	361	0	134	53	371	231	0	0	109	116	238	0	116.07	682	21	128.29	189.69	209	0	192	18	142.1	182	167	255	43
15160	ENSG00000182141	100	166	260	0	280	348	163	164	391	214	0	214	321	0	48	22	80	230	165	208	187	222	289	85	129	0	21	0	61	132	23	85	37	7	361	191	0	279	0	54	91	209	262.14	313	273
15161	ENSG00000182149	2464	1241	1623	701	1120	1887.06	1491	2031	1380	1588	2034	783	2189	6265.02	3099	365	1728	2415	647	1570	1911	1578	1654	1067	1702	1328	629	2390	1290.41	1956	40	2341.65	2244	100	1294	1601	1053	612	2238	256	770	1365	1319	1795	648
15162	ENSG00000182150	546.58	204	218	642.81	395.85	395	174.47	227.22	251.48	364.58	54.7	46	172.42	435.52	234.78	70	488	303.59	125	191.07	59.47	368	333	169.01	238	412.42	68	129	115.59	171	331	292.75	380	79	192	349.52	10.37	605.3	101	123	47	269.6	260	189.08	128
15163	ENSG00000182154	7976	1539	1550	2202	1865	1526	2124	2567	1368	2024	1690	8480	2232	6266	6059	3687	1535	2270	3725	2217	8142	2254	1479	2746	3759	1595	6049	9252	6778	5039	5246	6499	7124	816	1744	1903	1211	1611	2735	1348	3185	1370	1383	2020	1900
15164	ENSG00000182156	0	0	0	0	0	0	0	0	0	0	0	0	0	0	0	0	0	0	0	0	0	0	0	0	0	0	0	0	0	0	0	0	0	0	0	0	0	0	0	0	0	0	0	0	0
15165	ENSG00000182158	0	0	25	25	1	38	14	55	34	44	22	76	17	0	155	0	0	12	0	35	32	75	7	72	23	0	50	0	86	31	0	99	36	0	21	210	0	11	0	0	10	70	19	21	32
15166	ENSG00000182162	0	0	0	0	0	0	0	0	0	0	0	0	0	0	0	0	0	0	0	0	0	0	0	0	0	0	0	0	0	0	0	0	0	0	0	0	0	0	0	0	0	0	0	0	0
15167	ENSG00000182165	444.95	0	0	76.96	2	8	21.23	136.73	0	0	19	528.26	11.12	1064.01	0	18.7	20	8	63.81	3	0	0	5	0	0	0	0	0	0	50.87	0	60.89	75.29	9	26	42	0	34.81	0	78.38	15	0	3	24	18
15168	ENSG00000182168	0	0	0	0	1	0	1	1	0	0	2	0	0	0	0	0	1	0	0	0	0	0	0	0	0	0	0	0	0	0	0	11	0	0	0	0	0	0	0	0	0	0	0	0	0
15169	ENSG00000182170	0	0	0	0	0	0	0	0	0	0	0	0	0	0	0	0	0	0	0	0	0	0	0	0	0	0	0	0	0	0	0	0	0	0	0	0	0	0	0	0	0	0	0	0	0
15170	ENSG00000182173	2418	359	897	1510	1127	735	980	932	1288	1237	692	561	1715	1947	1145	337	904	632	412	797	2671	1476	1554	756	1094	1344	151	2420	1175	1717	927	1307	1705	104	1730	1251	757	576	518	1088	779	1235	1261	1570	431
15171	ENSG00000182175	96.58	316.18	35.62	345	11.93	29.47	132.19	115	127.8	105	88.32	39	371.07	221	428.55	60	175	115.59	28.31	389.65	115.66	111.79	83.61	16	158.76	152	92	22	65.67	100	194.27	144	36	15	172.04	108	148.21	11	294	85.39	19.01	73.57	78.62	272.95	158.66
15172	ENSG00000182177	0	0	0	0	0	0	9	0	0	9	0	0	0	165	0	0	0	0	0	0	0	0	0	0	0	0	0	0	0	0	0	0	35	0	0	0	0	0	0	0	0	6	0	9	0
15173	ENSG00000182179	0	0	0	0	20	0	0	0	0	0	0	0	0	0	0	0	7	0	0	0	0	0	0	0	0	0	0	0	0	5	0	2	0	0	0	0	0	0	0	1	0	0	0	0	0
15174	ENSG00000182180	6280	1042	3000	931	1480	2431	1867	2236	1744.64	3018.5	1332	3581	1896	3764	4138	1424	2913	2099	1988	2359	5379	2385.5	2256	1697.1	2797	2665	2212	7880	2988	4119	2611	4209	8521	487	3347	2375.51	1287	1804	751	850	2811	1558	2239	2471.77	1502
15175	ENSG00000182183	0	0	0	0	0	0	1	0	0	0	0	0	0	0	0	0	0	0	0	0	0	0	0	0	0	0	0	0	0	0	0	0	0	0	0	0	0	0	0	0	0	0	0	0	0
15176	ENSG00000182185	0	124	110	76	0	103	38	182	137	138	69	34	92	0	152	0	82	182	48	85	146	18	105	98	38	0	0	127	88	230	0	57	173	0	134	138	35	33	0	33	0	188	118	101	111
15177	ENSG00000182187	0	0	0	0	0	0	0	0	4	0	0	0	0	0	0	0	0	0	0	0	0	0	0	0	0	0	0	0	0	0	0	0	0	0	0	0	0	0	0	0	0	0	0	0	0
15178	ENSG00000182195	159	119	719	325	360	392	342	45	344	427	233	161	42	211	141	0	73	11	21	224	871	309	360	150	317	97	40	333	291	113	0	298	404	0	341	152	45	76	137	64	85	318	585	177	164
15179	ENSG00000182196	4906	491	262.99	437	413	514.56	1167.6	871.59	381.5	994.61	469.48	881.23	601.18	2565.24	3318.61	1093.07	1648.48	757	834	745.6	3006.91	979.1	762.03	903.48	823.31	900.69	1368.66	3303.12	984.54	790.58	1096	1170.41	1477.68	214	949.94	750	415.49	746.67	457.83	535	1030.95	597.31	925.45	802.85	1072.25
15180	ENSG00000182197	0	153	119	170	215	116	132	27	113	83	49	143	209	571	107	53	50	233	19	135	188	109	103	724	103	0	79	0	3	105	382	139	0	17	198	266	25	18	83	18	595	185	203	181	220
15181	ENSG00000182199	1472	979	1570	82	1787	1639	1657	715	445	1153	1165	1179	1939	2114	2773	369	986	356	129	522	1833	1556	1992	1847	710	1573	421	2427	3024	1237	1379	764	2556	91	962	1061	707	794	1615	254	2191	1303	1436	497	740
15182	ENSG00000182208	461	393	158	298	318	255	610	146	509	252	139	116	404	965	559	156	665	274	97	343	305	230	253	479	294	254	6	319	202	390	0	236	487	108	396	418	228	418	498	279	455	245	204	542	253
15183	ENSG00000182218	0	0	0	0	0	0	0	0	0	0	0	0	0	0	6	0	0	0	0	0	0	6	0	0	32	0	0	0	1	0	0	0	0	0	0	0	0	0	0	0	0	0	21	0	0
15184	ENSG00000182220	6891	3543	1842	2958	2105	2159	2927	3237	1962	2424	1919	794	2428	4765	6015	440	3385	2187	1988	5184	3841	3839	1477	1613	3580	757	711	3837	4155	4639	784	3635	3116	477	3679	3429	1852	976	1579	1240	2075	3463	2498	1880	2295
15185	ENSG00000182223	17	0	0	0	0	0	0	6	0	25	0	0	0	0	0	47	46	0	0	0	23	0	0	0	0	0	0	0	79	0	0	0	0	0	0	0	44	0	0	0	0	0	0	0	0
15186	ENSG00000182224	520.91	388.65	463.26	211.88	83	350.83	77.82	52.71	80.3	123.23	71.96	364	259.63	177.79	93	22	163.67	245	93.4	141.09	0	212.23	290.2	122.86	171.93	404.34	316.06	2	158.35	157.54	563.22	219.13	655.77	37.09	306.92	307.96	87.08	62	55	80	161	116.7	205.06	145	0
15187	ENSG00000182230	0	0	0	0	0	0	0	0	0	0	0	0	0	0	0	0	0	0	0	0	0	1	0	0	0	0	0	0	0	0	1	0	0	0	0	0	0	0	0	0	0	0	0	0	0
15188	ENSG00000182240	0	45	0	0	0	0	0	0	0	0	0	0	0	0	0	0	19	0	0	0	0	0	0	0	0	0	1	0	0	20	0	42	0	0	0	38	0	0	0	0	0	0	0	1	0
15189	ENSG00000182247	1728	233	322	512	329	571	316	369	110	445	632	971	546	1521	1175	312	384	605	169	301	375	513	446	134	997	789	241	620	720	1435	202	1247	1328	63	705	407	178	42	65	93	391	243	317	591	360
15190	ENSG00000182253	0	0	0	0	3	1	0	0	61	0	0	0	0	416	0	83	0	0	0	0	0	21	0	0	0	0	0	0	26	0	0	0	0	0	21.43	0	0	11	0	29	7	0	0	25.73	23.97
15191	ENSG00000182255	0	0	0	0	0	0	0	0	0	0	0	0	0	0	0	0	0	0	0	0	0	0	0	0	0	0	0	0	0	0	0	0	0	0	0	0	0	0	0	0	0	0	0	0	0
15192	ENSG00000182256	9	0	0	0	0	0	0	0	0	0	0	0	1	0	0	0	0	0	0	2	0	0	0	0	0	5	0	0	0	0	0	43	0	0	0	0	0	0	0	0	0	0	0	0	0
15193	ENSG00000182257	0	0	0	0	0	0	0	0	0	0	0	0	0	0	1	0	0	0	0	0	0	0	0	0	0	0	0	0	0	0	0	0	0	0	0	0	0	0	0	0	0	0	0	0	0
15194	ENSG00000182261	0	0	0	0	0	0	0	0	0	0	0	0	0	0	0	0	0	0	0	0	0	0	0	41	0	0	2	0	0	0	0	0	0	0	0	0	0	0	0	0	0	0	0	0	0
15195	ENSG00000182263	387	226	153	500	456	332	144	117	131	420	550	307	194	34	410	228	90	150	133	50	526	178	295	224	96	32	132	911	375	424	8	408	230	102	324	494	230	288	1	84	22	256	193	406	351
15196	ENSG00000182264	0	0	0	0	0	0	0	0	0	6	0	0	0	0	0	0	0	0	0	0	0	0	1	37	0	0	2	24	0	6	0	0	0	0	2	0	0	0	0	0	0	0	0	0	0
15197	ENSG00000182271	0	0	0	0	0	0	0	0	0	0	0	0	0	0	0	0	0	0	0	0	0	0	0	0	0	0	0	0	0	0	0	0	0	0	0	0	0	0	0	0	0	0	0	0	0
15198	ENSG00000182272	0	0	0	0	0	0	0	0	0	0	0	0	0	0	0	0	0	0	0	0	0	2	0	0	0	0	0	0	0	0	0	0	0	0	0	0	0	0	0	0	0	0	0	0	0
15199	ENSG00000182287	121	72	193	0	87.94	172.94	673.6	456.45	40	223	102	0	216.67	1997.01	269	64	50	63	179.83	231.31	202	44	144	139	30	0	234	291.81	320.99	344.89	36	606.69	379.86	10	122	16	100	10	0	11	110.77	3	146	246	144.89
15200	ENSG00000182307	2154	1429	1229	546	1306	1629	1993	2023	1305	1840	1428	2014	2353	4446	2222	498	1450	1765	872	1032	4028	1419	1654	1403	1355	2113	1237	1917	1489	1183	1027	1730	3450	404	1748	1331	918	305	1395	506	783	1008	1397	2349	569
15201	ENSG00000182308	18	265	103	142	69	12	27	228	74	15	0	42	69	5	0	13	3	71	9	76	66	0	6	16	59	0	131	31	33	30	0	103	90	12	8	13	0	28	131	67	0	22	6	67	167
15202	ENSG00000182310	0	0	3	0	1	4	17	6	38	0	24	0	10	0	2	28	0	1	0	0	0	3	0	33	14	1	21	0	16	14	0	0	0	0	1	13	0	24	0	0	0	0	3	13	0
15203	ENSG00000182315	0	0	0	0	0	0	0	101.55	0	0	0	46.75	0	0	59.92	0	0	0	25.2	0	0	0	0	0	0	0	73.17	0	0	0	0	0	0	0	0	0	0	0	0	0	0	0	0	0	0
15204	ENSG00000182318	0	1	19	0	8	15	8	51	0	3	4	292	1	0	2	17	0	5	23	69	0	31	51	0	0	553	0	1	50	8	0	0	75	12	25	3	0	0	0	15	0	24	40	0	101
15205	ENSG00000182324	3	58	77.94	8	25	0	33	0	7	42	0	0	48.66	0	2	0	13.81	10	0	52	9	28	2.75	0	10.99	0	103	23.29	23	8.27	0	0	8	2	1	0	0	61	22	17	0	24.7	9	2	5
15206	ENSG00000182325	1645.27	578.9	669.86	224	145	543.05	559.88	664.31	530.39	426.9	298.89	56.45	917.17	1954.51	2214.52	29	830.57	443.88	394.02	644.73	1534.52	713.16	482.1	1332.95	651.34	1905.72	134	633.99	597.93	660.78	624.16	852.42	333.01	51	960.64	668.54	893.15	878.79	1107.98	310.04	354.14	1066.08	651.29	836.16	288.87
15207	ENSG00000182326	647	215	89	306	97.2	0	401	280	391	38	41	0	106	914	488	23	96	83	177	159	35	43	43	0	0	0	259	0	153	4	0	190	0	22	99	69	93	14	0	87	194	63	110	283	287.08
15208	ENSG00000182327	245	236	46	112	39	123	337	340	506	64	209	0	154	695	80	1154	349	350	494	432	883	141	25	263	322	324	376	120	1037	337	162	750	254	131	318	440	227	54	1355	299	168	112	136	359	66
15209	ENSG00000182329	0	0	0	0	0	0	0	0	0	0	7	0	0	0	0	0	0	0	0	0	0	0	0	0	0	0	0	0	0	0	0	1	0	4	0	0	0	0	0	0	0	0	0	1	0
15210	ENSG00000182330	0	0	0	0	0	0	0	0	0	0	0	0	0	0	0	0	0	0	33.35	13	0	0	0	0	0	0	43.6	0	0	0	0	0	0	0	0	0	0	0	0	0	0	0	0	0	0
15211	ENSG00000182333	0	0	0	0	0	0	0	0	0	0	0	0	0	0	0	0	0	0	0	0	0	0	0	0	0	0	0	0	0	0	0	0	0	0	0	0	0	0	0	0	0	0	0	0	0
15212	ENSG00000182334	0	0	0	0	0	0	0	0	0	0	0	0	0	0	0	0	0	0	0	0	0	0	0	0	0	0	0	0	0	0	0	0	0	0	0	0	0	0	0	0	0	0	0	0	0
15213	ENSG00000182346	0	0	0	0	0	0	0	0	0	0	0	0	0	0	0	0	0	0	0	0	0	0	0	0	0	0	0	0	0	0	0	0	0	0	0	0	0	0	0	0	0	0	0	0	0
15214	ENSG00000182347	0	0	0	0	0	0	0	0	0	0	0	0	0	0	0	0	0	0	0	0	0	0	0	10	0	0	0	1	0	0	0	0	0	0	0	0	0	0	0	0	0	0	0	0	0
15215	ENSG00000182348	0	0	0	0	0	0	0	0	0	0	0	0	0	0	0	0	0	0	0	0	0	0	0	0	0	0	0	0	0	0	0	0	0	0	0	0	0	0	0	0	0	0	19	0	0
15216	ENSG00000182351	0	0	0	0	1	0	0	0	0	0	0	0	0	3	0	0	0	0	0	0	0	0	0	0	0	0	0	0	0	0	0	0	0	0	0	0	0	0	0	0	0	0	0	0	0
15217	ENSG00000182352	0	0	0	0	0	0	0	0	0	0	0	0	0	0	0	0	0	0	0	0	0	0	0	0	0	0	0	0	0	0	0	0	0	0	0	0	0	0	0	0	0	0	0	0	0
15218	ENSG00000182359	0	0	8	0	1	28	0	21	19	16	4	71	21	0	83	32	13	17	0	20	0	18	22	18	37	0	0	63	0	0	1	8	168	0	24	0	0	12	0	0	1	35	7	72	21
15219	ENSG00000182362	281	160	249	30	33	287	57	239	273	180	146	305	458	613	653	48	235	95	138	185	737	212	175	101	391	95	117	249	476	144	371	266	419	76	221	231	26	168	162	67	403	181	220	230	242
15220	ENSG00000182365	0	0	0	0	0	0	0	0	0	0	0	0	0	0	0	0	0	0	0	0	0	0	0	0	0	0	0	0	0	0	0	0	0	0	0	0	0	0	0	0	0	0	0	0	0
15221	ENSG00000182366	0	0	0	0	0	0	40	0	0	18	6.69	0	5.2	0	0	0	0.65	6.73	0	9.73	0	0	0	0	0	0	0	25.97	0	10.38	0	0	0	0	0	0	0	0	0	0	0	0	0	4.79	0
15222	ENSG00000182372	2794	783	272	615	538	626	470	588	294	908.83	581	637	787	1146.91	1738.88	196	1531	544	494	648	1354	904	334	380	511	584.91	589	525	559	1140	320	1418	1161	94	793	719	194	578	347	208	222	877.91	383.8	511.82	317
15223	ENSG00000182376	0	0	0	0	0	0	0	3	0	0	0	0	0	0	0	0	0	0	0	0	0	0	0	0	0	0	0	0	0	0	0	0	0	0	0	0	0	0	0	0	0	0	0	0	0
15224	ENSG00000182378	464	44	173	264	113	162	136	95	103	123	242	0	75	593	520	166	152	68	158	139	429	399	227	313	158	3	122	649	407	151	315	267	86	58	201	114	205	242	445	73	141	106	226	93	163
15225	ENSG00000182379	0	0	0	0	4	0	0	4	0	0	0	0	16	0	0	0	0	0	0	0	0	0	0	0	0	0	0	0	0	0	0	2	5	0	0	0	9	0	0	0	0	0	0	14	0
15226	ENSG00000182383	0	0	0	0	0	0	0	0	0	0	0	0	0	0	0	0	0	0	0	0	0	0	0	0	0	0	0	0	0	0	0	0	0	0	0	0	0	0	0	0	0	0	0	0	0
15227	ENSG00000182389	0	1	0	0	4	1	0	0	17	0	0	0	0	0	1	0	0	0	0	1	0	0	0	0	0	0	12	34	42	0	0	0	0	0	0	0	122	0	0	1	0	0	6	0	0
15228	ENSG00000182393	0	0	0	0	0	7	0	0	0	0	0	0	0	0	0	0	0	0	0	0	0	0	0	0	0	0	0	0	0	0	0	0	0	0	0	0	0	0	0	0	0	0	7	0	0
15229	ENSG00000182397	0	0	0	0	0	0	0	0	0	0	0	0	0	0	0	0	0	0	0	0	0	0	0	0	0	0	0	0	0	0	0	0	0	0	0	0	0	0	0	0	0	0	0	0	0
15230	ENSG00000182400	12.68	539	405	366	451.15	377	373	511	570.38	453	657	613	386	212	813.5	40.77	532.61	541.24	359	375	366	541	458	205	361.31	278	80.9	773.12	479	455.7	324.58	630	921.06	0	466	576	400	180	342.09	80	439	301	373.02	611.07	125
15231	ENSG00000182405	0	2	35	0	0	44	68	95	124	27	0	0	0	0	0	7	22	7	0	35	0	0	16	0	72	0	64	0	4	4	0	0	0	0	64	0	0	22	21	0	0	17	34	28	0
15232	ENSG00000182415	0	0	0	0	0	0	0	0	0	0	0	0	0	0	0	0	0	0	0	0	0	0	0	0	0	0	0	0	0	0	0	0	0	0	0	0	0	0	0	0	0	0	0	0	0
15233	ENSG00000182446	1678	1308	994	814	1269	1266	1641	1778	1966	1588	885	700	1526	3120	1178	479	1664	2394	431	2031	1182	1247	1453	1522	1594	3214	796	1173	628	1306	2045	994	1887	242	2000	2195	969	339	1838	761	1454	651	1455	2620	510
15234	ENSG00000182447	0	0	0	0	0	0	0	0	0	0	0	0	0	0	0	0	0	0	0	0	0	0	0	0	0	0	0	0	0	0	0	0	0	0	0	0	0	0	0	0	0	0	0	0	0
15235	ENSG00000182450	0	0	0	0	0	0	2	0	0	0	0	7.07	0	0	0	0	0	0	0	0	0	0	0	0	0	0	0	0	0	0	0	0	0	0	0	0	0	0	0	0	0	0	0	0	0
15236	ENSG00000182459	0	12	0	0	0	17.26	0	0	0	0	0	0	0	225.56	0	0	0	0	0	0	0	0	0	0	0	6	8	0	0	0	0	10	0	0	0	0	0	0	0	0	0	0	0	0	24
15237	ENSG00000182463	0	0	0	0	0	0	0	56	0	0	0	0	0	0	0	0	0	2	0	0	0	0	0	0	0	0	1	0	0	0	0	0	0	0	0	53	0	53	0	0	0	0	0	0	0
15238	ENSG00000182472	11.58	44.56	4	0	0	0	19.62	69.82	0	14.5	0	0	10.87	0	24.94	93.51	0	0	66.89	19.13	45.69	16.45	11.15	0	35.56	0	190.39	67.96	24.25	49.87	11	0	181.12	20.09	22.47	0	0	17.02	0	43.52	0	1.34	3.58	0	8.33
15239	ENSG00000182473	568	105	222.91	217.49	425	321	425	265	173	396	295.93	209	357	1307	230.22	201	302	346	0.11	352.39	523.45	515	319	142.53	302	440	227.03	142.64	185.77	404.88	378.86	362.97	604.25	6.06	363	526	83.4	244.84	1469	128.72	266	289	270	401	48.49
15240	ENSG00000182477	0	0	0	0	0	0	0	0	0	0	0	0	0	0	0	0	0	0	0	0	0	0	0	0	0	0	0	0	0	0	0	0	0	0	0	0	0	0	0	0	0	0	0	0	0
15241	ENSG00000182481	27360.94	12170.78	8990.92	5855	13004.92	16578	17008.92	13698.93	13404	19250.98	17191	10753	14826.9	21119	15089.99	1385.75	13273.87	13534.97	2521.97	12535.96	11545.59	15713.98	12747.99	9297.59	14517.85	11080	1273	12702.88	10768.83	35792.67	2905.99	12155.62	13040	356	23784	23405.98	3722	4589.88	5237.65	2027.86	22057.98	7786	10608	20592.94	3546.86
15242	ENSG00000182484	36.07	56.37	20.93	0	22.22	11.3	53.27	55.61	57.46	27.5	15.12	3.13	46.82	164.75	59.41	23	67.22	40.28	38.07	35.26	159.45	48.86	19.3	20.21	29.27	38.3	13.54	116.89	43.82	16.96	71.85	8.42	20.99	11.33	26.37	43.99	7.79	43.17	109.27	50.77	25.51	22.37	31.97	22.87	69.66
15243	ENSG00000182487	0	0	0	0	0	0	0	0	0	0	0	0	0	0	0	0	0	1	0	0	0	0	0	0	0	0	0	0	0	0	0	0	0	0	0	0	0	0	0	14.61	1	0	0	5	0
15244	ENSG00000182489	0	0	0	0	1	0	0	0	0	0	0	0	0	0	0	0	0	0	0	5	32	3	0	154	0	0	0	0	0	0	0	0	0	0	0	0	23	0	143	0	0	0	0	0	0
15245	ENSG00000182492	0	0	0	1	0	0	0	0	0	0	0	0	0	0	0	0	0	0	0	0	0	0	0	0	0	0	0	0	0	0	0	0	0	0	15	0	0	0	0	0	0	0	0	0	0
15246	ENSG00000182504	57	54	196	75	75	178	144	171	172	213	114	52	296	655	98	98	187	164	86	290	161	105	219	31	481	117	317	213	213	22	0	214	561	53	157	33	294	40	0	4	157	106	120	252	183
15247	ENSG00000182508	0	0	0	0	0	0	0	0	0	0	0	0	0	0	0	0	0	0	23	0	0	0	0	0	0	0	0	0	0	0	0	0	0	0	0	0	0	0	0	0	0	0	0	0	0
15248	ENSG00000182511	47	178	11	0	72	1	148	160	9	10	142	0	53	0	2	41	103	143	99	108	477	241	26	76	154	50	111	193	167	141	6	279	136	40	75	135	33	50	112	76	149	9	13	179	12
15249	ENSG00000182512	2834.95	2748.55	4134	1409	4590	4529.41	1314	2544.19	2257	3570.8	2144	8368	1837	3227	8235	994	2553	2197	1808	2281	4835	3716	3303	2156	4026	2173	2593	9208	4991	4270	3302	5085.15	13671	408	3414.6	3962.92	1637	2400	2981	641	4756	2773	3904	4534.16	2012
15250	ENSG00000182518	625	147	136	57	207	161	402	279	322	202	124	431	238	591	590	181	61	210	218	231	238	282	118	185	272	76	342	748	469	123	33	583	624	1	230	122	48	232	72	24	127	86	202	201	80
15251	ENSG00000182521	0	0	18	0	1	0	11	76	136	0	14.52	0	1	22	0	0	3	45	59	45	0	35	0	8	0	0	101	0	19	0	0	105	0	0	33	2	0	0	0	0	19	8	15	80	0
15252	ENSG00000182531	0	0	0	0	0	0	0	0	0	0	0	0	0	0	0	0	0	0	0	0	0	0	0	0	0	0	0	0	0	0	0	0	0	0	0	0	0	0	0	0	0	0	0	0	0
15253	ENSG00000182533	0	0	0	0	0	0	0	0	0	0	6	0	2	0	0	0	0	0	0	0	0	0	0	0	0	0	0	0	0	0	0	0	0	0	0	0	0	20	0	0	0	1	0	0	0
15254	ENSG00000182534	8343.76	1103.84	766.52	2312.15	771.82	1395.77	1498.15	2449.87	888.94	1178.12	1709.4	833.84	3351.13	9503.68	1942.42	989.78	3433.48	1626.05	754.82	1750.49	2614.27	1689.22	1180.27	733.44	1678.4	1429.99	1006.23	2674.92	2471	2387.82	1008.35	2843.25	2031.2	396	3548.51	1920.75	2091.79	1050.34	3124.77	479.17	1065.57	1479.28	1706.89	1515.42	768.9
15255	ENSG00000182541	3461	1203	1278	1163	349	1366	479	835	250	1430	1632	360	2350	1904	2529	439	1679.29	1035	525	1000	2375.08	992	1016	603	1051	491	310	1133	243	769	194	1450	2358	131	1237	1287	946	606	682	740	679	685	1066	1956	863
15256	ENSG00000182544	1173	200	496	445	543	746	515	1466	738	670	557	730	1774	3517	1871	284	1117	1225	444	1150	1104	1151	1026	539	516	0	359	1184	506	1717	755	1239	1299	66	816	713	582	291	79	146	810	829	966	420	397
15257	ENSG00000182545	0	4	1	0	4	1	25	10	21	0	1	0	5	13	1	4	1	3	7	43	0	0	0	25	1	46	30	0	2	1	2	5	0	3	1	0	5	0	1	7	28	0	0	6	0
15258	ENSG00000182551	11310.76	1567.84	2645.7	1175.81	3810.69	2634.99	4297.83	3577.75	3008.89	5529.89	3744.6	8447.17	4979.87	10402.77	3721.71	2516.62	1505.77	3076.6	502	1120	1875.69	3950.69	2441.86	2073.72	2991.77	1259.89	1576.17	10116.39	5335.79	6010.42	1880.11	4064.67	4195.42	297.8	2849.98	2199.94	1695	2385.1	971	592.41	3735.79	2498.65	2397.85	3302.87	1221.75
15259	ENSG00000182552	1079.43	342	606	71	869.76	896.44	601.95	588	484	711	367	91	1491.84	924	911	410.84	594	610	187	481	1462.97	725	744.87	153	752	567.35	365.01	1743.89	1166	1123	1242	884.82	1272.96	124	964	683.86	170	495	587	132	649	601	636.78	279.04	336
15260	ENSG00000182557	0	26	0	0	0	7	22	0	0	0	0	0	0	199	56	39	132	0	61	22	83	45	0	28	7	0	0	27	30	0	0	35	0	17	11	6	0	0	0	36	0	16	7	0	44
15261	ENSG00000182565	0	0	0	0	0	0	0	0	0	0	0	0	0	0	0	0	0	0	0	0	0	0	0	0	0	0	0	0	0	0	0	0	0	0	0	0	0	0	0	0	0	0	0	0	0
15262	ENSG00000182566	0	0	0	0	17	0	0	0	0	0	0	0	0	0	1	0	0	0	0	4	0	0	0	0	6	0	0	0	0	0	0	0	0	0	0	0	47	0	0	0	0	0	0	0	0
15263	ENSG00000182568	0	0	24	4	46	51	26	0	0	5	81	180	8	0	0	0	7	8	13	0	462	3	50	0	8	0	0	0	0	19	0	11	72	1	5	35	127	7	0	18	47	38	21	0	12
15264	ENSG00000182574	0	0	0	0	0	0	0	0	3	0	0	0	0	0	0	0	0	0	0	1	0	0	0	1	0	0	0	0	0	0	0	0	0	0	0	0	0	0	0	0	0	0	0	0	0
15265	ENSG00000182575	0	0	0	0	0	7	0	0	0	0	0	0	0	0	0	0	0	0	0	0	0	0	0	0	0	0	0	0	4	0	0	0	0	0	0	0	0	0	0	0	0	0	0	0	0
15266	ENSG00000182578	11	0	8	0	0	0	0	0	62	1	0	0	0	0	0	21	0	0	0	17	0	83	0	0	0	0	39	0	0	0	0	0	115	0	0	0	0	0	3	0	0	9	0	0	7
15267	ENSG00000182580	0	0	0	1	2	0	0	0	0	0	0	0	0	0	0	0	0	0	0	0	193	0	0	33	0	0	0	49	0	5	0	0	0	0	0	0	0	0	0	12	0	0	0	0	0
15268	ENSG00000182583	1	1039.86	0	8.07	83.46	0	1035.81	8.61	383.17	104.69	0	0	3.49	209.12	16.33	0	0	70.36	1554.13	20.03	611.47	36.72	329.95	53.25	332.08	0	297.4	941.06	1518.83	0	202.39	2.52	0	97.35	3.78	2432.91	29.27	7.46	2.23	39.19	0	0	6.93	22.49	58.96
15269	ENSG00000182584	0	0	0	0	0	0	0	0	0	0	0	0	0	0	0	0	0	0	0	0	0	0	0	0	0	0	0	0	0	0	0	0	0	0	0	0	0	0	0	0	0	0	0	0	0
15270	ENSG00000182585	0	0	0	0	0	0	0	0	0	0	0	0	0	0	0	0	0	0	0	0	40	0	0	0	0	0	0	25	0	0	0	0	0	0	0	0	0	0	0	0	0	3	0	0	0
15271	ENSG00000182586	0	3.09	0	0	0	26.28	0	11.78	0	0	32.34	0	2	0	0	10.68	16.24	0	0	10.83	0	10	0	0	29.36	0	0	289.94	0	28.06	0	0	0	0	0	0	0	0	7	0	0	12.01	0	0	40.68
15272	ENSG00000182591	0	0	0	0	0	0	0	0	0	0	0	0	0	0	0	0	0	0	0	0	0	0	0	0	0	0	0	0	0	0	0	0	0	0	0	0	0	0	0	0	0	0	0	0	0
15273	ENSG00000182600	0	0	9.15	1	3	3	0	0	0	0	0	0	0	9	0	18	37	0	0	0	0	9	0	0	0	1	6	1	1	0	0	23	0	0	0	0	0	33.24	1	0	0	5	0	0	20
15274	ENSG00000182601	0	0	0	0	0	0	0	0	0	0	0	0	0	0	0	0	0	0	0	0	0	0	0	0	0	0	0	0	0	0	0	0	0	0	0	0	0	0	0	0	0	0	0	0	0
15275	ENSG00000182606	324	1019	284	229	207	242	517	359	270	133	280	350	626	1559	621	344	177	334	328	687	266	234	263	452	273	709	179	497	401	519	561	339	40	118	398	307	524	187	650	195	330	115	299	982	301
15276	ENSG00000182612	0	7	0	0	3	0	30	0	218	9	4	0	124	0	26	0	79	18	70	32	0	54	0	41	0	0	0	0	45	31	0	99	0	15	37	41	24	17	0	22	0	0	0	129	5
15277	ENSG00000182613	0	0	0	0	0	0	0	0	0	0	0	0	0	0	0	0	0	0	0	0	0	0	0	0	0	0	0	0	0	0	0	0	0	0	0	0	0	0	0	0	0	0	0	0	0
15278	ENSG00000182621	2	195	72	0	63	50	41	198	24	70	23	1	678	518	233	110	18	102	72	129	54	11	81	101	80	38	44	1	264	16	38	120	0	15	91	75	132	19	0	152	107	67	43	134	13
15279	ENSG00000182625	0	1	0	0	0	0	0	0	0	0	0	0	0	0	0	0	0	0	0	0	0	0	0	0	0	0	0	0	0	0	0	0	0	0	0	0	0	0	0	0	0	0	0	0	0
15280	ENSG00000182628	1539	637	601	757	603	855	664	1149	509	578	778	1993	923	175	1117	451	458	462	769	354	1270	728	845	590	884	271	1639	1378	1409	1293	1044	1326	2711	284	1120	673	278	538	429	284	1111	527	852	1286	375
15281	ENSG00000182631	0	0	0	0	0	0	0	0	0	0	0	0	0	0	0	0	0	0	0	0	0	0	0	0	0	0	0	0	0	0	0	0	0	0	0	0	0	0	0	0	0	0	0	0	0
15282	ENSG00000182632	0	0	0	0	0	0	0	0	0	0	0	0	0	0	0	0	0	0	0	0	0	0	0	0	0	0	0	0	0	0	0	0	0	0	0	0	0	0	0	0	0	0	0	0	0
15283	ENSG00000182634	0	0	0	0	0	0	0	0	0	0	0	0	0	0	0	0	0	0	0	0	0	0	0	0	0	0	0	0	0	0	0	0	0	0	0	0	0	0	0	0	0	0	0	0	0
15284	ENSG00000182636	312	0	126	184	1103	198	283	583	492	216	193	755	230	611	0	30	119	206	107	312	136	110	120	226	27	495	401	4	358	487	0	256	803	11	159	20	65	0	0	86	402	120	114	705	45
15285	ENSG00000182645	0	0	0	0	0	0	0	0	0	0	0	0	0	0	0	0	0	0	0	0	0	0	0	0	0	0	0	0	0	0	0	0	0	0	0	0	0	0	0	0	0	0	0	0	0
15286	ENSG00000182648	0	11	0	0	115	0	73	25	137	0	18	190	59	0	1	0	35	33	0	0	0	22	2	0	0	0	0	0	0	0	0	9	0	0	0	57	0	22	0	0	0	0	1	41	0
15287	ENSG00000182652	0	0	0	0	0	0	0	0	0	0	0	0	0	0	7	0	1	1	0	0	0	0	0	0	0	0	0	0	0	0	0	0	0	0	0	0	0	0	0	3	0	0	0	0	0
15288	ENSG00000182667	0	0	0	0	0	0	0	0	0	0	0	0	0	0	0	0	0	0	0	0	0	0	0	0	0	0	0	0	0	0	0	0	0	0	0	0	0	0	0	0	0	0	0	0	0
15289	ENSG00000182670	39	222	470	242	996	819	191.98	440	524	542.99	332.99	800	855.98	496	1257	103	241	191	454	432.02	728	529.99	1028.98	380	353	105	283	518	1109	721	412	931.99	688	192	576	269	322	774.94	1283.97	737	319.53	1594.98	648.99	750.99	513
15290	ENSG00000182674	0	0	0	0	0	0	0	0	0	0	0	0	0	0	0	0	0	0	0	0	0	0	0	0	0	0	0	0	0	0	0	0	0	0	0	0	0	0	0	0	0	0	0	0	0
15291	ENSG00000182676	0	0	0	14	0	0	0	0	0	0	0	0	0	0	0	0	0	0	0	1	0	0	1	0	17	0	0	0	0	0	0	0	94	0	0	0	0	0	0	9	0	0	0	0	0
15292	ENSG00000182685	48.8	0	45.55	0	7.05	4	0	4	0	91.34	15.11	28.15	0	0	188.27	0	34.71	0	25.56	0	0	0	4.02	29.03	0	0	42.25	231.49	0	5.05	0	2.07	0	0	6.01	0	0	2.05	0	0	0	8.04	5.01	0	14
15293	ENSG00000182687	0	29	6	103	0	0	0	0	92	42	29	0	0	222	160	0	19	24	89	0	1	0	26	0	0	0	0	0	0	0	0	0	0	0	20	0	46	0	0	0	68	12	9	16	28
15294	ENSG00000182698	0	0	0	0	0	0	0	0	0	0	0	0	0	0	0	0	0	0	0	0	0	0	0	0	0	0	0	0	0	0	0	0	0	0	0	0	0	0	0	0	0	0	0	0	0
15295	ENSG00000182700	29	0	0	6	0	0	0	16	2	4	0	7	2	0	0	0	0	0	0	0	55	1	4	19	0	0	0	18	0	0	0	30	0	5	2	1	10	9	0	6	0	20	22	0	0
15296	ENSG00000182704	234	0	0	145	56	219	69	21	0	21	94	332	146	42	0	38	17	55	0	81	0	70	55	0	21	10	92	54	0	12	0	25	28	19	45	64	4	0	106	15	129	26	28	120	35
15297	ENSG00000182707	0	0	0	0	0	0	0	0	0	0	0	0	0	0	0	0	0	0	0	0	0	0	0	0	0	0	0	0	0	0	0	0	0	0	0	0	0	0	0	0	0	0	0	0	0
15298	ENSG00000182712	41	54.61	42.97	0	86	21	95.17	237.24	25.95	90.87	56.15	20.01	40.48	188.07	205	29.65	0	61	61.55	172.1	645	51	46.08	29.4	90	124.76	25.64	327.24	32.98	55	0	209.85	416	1.81	173.77	62.38	35	33.21	89	48	0	60.91	139	0	79.11
15299	ENSG00000182718	67779.88	30554.67	25294.51	23522.92	23859.8	24923.02	23527.18	27060.6	9401.74	29324.11	14898.14	27653.11	28476.06	41280.61	63871.08	5712.75	27835.33	26225.06	9634.51	25436.26	33326.73	33406.51	24864.03	24481.8	23544.05	10802.51	11835.91	44045.03	21236.76	48583.83	15829.85	38645.5	56647.07	1893.98	38340.37	22748.09	10115.47	17942.39	23070.11	9064.86	28145.9	36511	28409.77	39626.49	20530.1
15300	ENSG00000182722	0	0	0	0	0	0	0	0	0	0	0	0	0	0	0	0	0	0	0	0	0	0	0	0	0	0	0	0	0	0	0	0	0	0	0	0	0	0	165	0	0	0	0	0	0
15301	ENSG00000182732	0	49	0	13	23	0	0	0	0	0	0	0	0	0	0	0	0	0	0	0	0	0	0	0	0	0	0	0	0	0	12	0	0	0	0	0	0	17	0	0	0	0	0	0	0
15302	ENSG00000182742	0	0	29	4	27	13	0	6	11	0	1	0	0	0	0	0	3	6	31	3	39	1	5	0	15	0	52	136	13	34	42	27	141	6	20	17	0	1	0	41	2	14	26	27	2
15303	ENSG00000182747	0	0	0	0	0	0	0	0	0	0	0	0	0	0	0	0	0	0	0	0	0	0	0	0	0	0	0	0	0	0	0	0	0	0	0	0	0	0	0	0	0	0	0	0	0
15304	ENSG00000182749	0	0	0	15	0	4	0	0	0	1	2	7	0	0	15	0	8	0	0	7	6	1	0	0	0	0	4	0	0	0	0	0	0	13	0	0	15.2	7	0	9	0	0	4	0	0
15305	ENSG00000182752	0	24	11	7	10	0	11	31.67	25	4	6	0	27.85	62	47	4	13	15	5.1	0	0	0	23	16	0	0	27	0	29	36.81	60	12	0	0	12	9	0	29	0	16	0	32	1	15	19
15306	ENSG00000182759	50	72	58	35	166	3	37	69	97	83	0	7	27	76	55	31	14	40	70	117	2	67	57	0	75	104	78	16	42	24	1	27	0	22	123	59	6	19	20	65	152	22	85	32	86
15307	ENSG00000182768	8610.11	3608	1928	1976.2	1290.06	2460	2166	3251	1243	2402	2297.15	2312	3077.02	7269.22	5739	941	2861	2776.29	894	3288.78	3827	2329.85	2020	1382	3065.13	2456	1058.68	2939	2906	2613	980	3383.11	7524	246	2546	2256.27	1887.15	1110	2297.87	427	1837.37	1105	1713.68	2272.85	872
15308	ENSG00000182771	0	0	0	0	0	0	0	0	0	0	0	0	0	0	0	0	0	0	0	0	0	0	0	0	0	0	0	0	0	0	0	0	0	0	1	0	0	0	0	0	0	0	0	15	0
15309	ENSG00000182774	9793	4123.81	3830.38	3323	4964.82	3938.85	3875.81	4187.44	2397.02	3674	3199	18607.57	4581.78	9435.99	12606.6	5376	3880	4692	5419.83	4529.27	12736.96	4823	4691.82	3263	5649	3053	9634	14450.79	7114	8534	7881.05	9318	20059	3126	3987.14	4829	1842	4039	3532	1649	4597	3248	4095.46	4899	3648
15310	ENSG00000182776	0	0	0	0	0	0	0	0	0	0	0	0	0	0	0	0	0	0	0	0	0	0	0	0	0	0	0	0	0	0	0	0	0	0	0	0	0	0	0	0	0	0	0	0	0
15311	ENSG00000182782	53	69	7	0	99	8	36.49	120.93	50	12	4.57	0	2	4	5.11	0	4	32.55	25.24	202.61	136.55	214.59	3	141.02	0	0	199.8	517.83	130.63	22.15	361	100.52	0	0	44.59	0	70	73.86	529	91.77	44.13	37.02	41.6	170.71	200.96
15312	ENSG00000182783	0	0	0	0	0	0	0	0	0	0	0	0	0	0	0	0	0	0	1	0	0	0	0	0	0	0	0	0	0	0	0	0	0	0	0	0	0	0	0	0	0	0	0	0	0
15313	ENSG00000182791	0	0	0	0	0	0	0	0	72	0	0	0	61	0	0	0	0	0	0	2	0	1	0	0	0	0	0	0	0	0	0	8	0	0	0	67	3	0	0	0	5	1	0	17	3
15314	ENSG00000182793	0	0	0	0	0	0	0	0	0	0	0	0	0	0	0	0	0	0	0	0	0	0	0	0	0	0	0	0	0	0	0	0	0	0	0	0	0	0	0	0	0	0	0	0	0
15315	ENSG00000182795	256	32	0	0	0	24	0	75	0	15	1	0	35	0	0	53	31	51	14	47	112	48	0	118	0	0	0	49	0	67	0	3	0	2	0	0	117	0	0	0	131	54	4	5	0
15316	ENSG00000182796	59.21	0	14	3	11	0	1.07	53.71	64	22.4	0	2	12	0	0	33	66.09	0	16	30.72	0	0	0	18.61	37.04	0	41	0	38	0	0	24	2.2	4	14.11	44.6	0	5	0	10	0	14	29	52.74	7.96
15317	ENSG00000182798	0	0	0	0	36	0	0	0	0	0	0	0	0	0	0	0	0	0	0	0	0	0	0	0	0	0	0	0	0	0	0	0	0	0	0	0	0	0	0	0	0	0	0	0	0
15318	ENSG00000182809	0	0	0	0	0	22	25	56	105	0	37	0	5	0	128	42	14	88	4	109	0	5	32	0	6	87	96	0	0	37	0	37	0	38	27	19	0	0	0	0	0	0	9	27	0
15319	ENSG00000182810	1181	1	265	369	362	584	399	772	830	251	632	240	425	2942	885	122	1209	351	269	886	875	978	712	280	592	926	142	1015	650	861	599.92	1259	846	86	820	1382	451	580	1018	26	529	479	627	808	148
15320	ENSG00000182814	0	1	0	0	0	0	1	0	0	0	0	0	0	0	0	0	0	0	0	0	0	2	0	0	1	1	0	0	0	0	0	0	1	0	0	0	0	0	0	0	1	1	0	0	0
15321	ENSG00000182816	0	0	0	0	0	0	0	0	0	0	0	0	0	0	0	0	0	0	0	0	0	0	0	0	0	0	0	0	0	0	0	0	0	0	0	0	0	0	0	0	0	0	0	0	0
15322	ENSG00000182824	0	0	0	0	0	0	0	0	0	0	0	0	0	0	0	0	0	0	0	0	0.5	0	0	0	0	0	0	0	0	0	0	0	0	0	0	0	0	0	0	0	0	0	0	0	0
15323	ENSG00000182827	851.8	834.1	608.96	338	832	740	822.88	927.94	1290.2	756	646	119	966.95	2519.2	1991.78	239	1022	838	751	1011.85	453	1155.79	823.93	573	604	1121	1203.99	757.37	1195	806	942	966	2641	75	757.94	959.73	463	727.7	679.89	294.46	768	832.85	511	667	504
15324	ENSG00000182831	667.19	450	307.63	168	197.41	462	569	569	760	456	113.92	430.54	332.59	1039	674.39	455.67	217	497.75	208.99	574	848	487	532.64	531.45	515.01	1250	490.15	255	521.38	455.13	168	434.06	935.15	296.89	435	1029	590.75	59.18	363.22	344	354.54	279.04	401.63	549.74	421
15325	ENSG00000182836	0	0	0	0	0	0	0	34	0	0	0	0	0	0	0	0	0	0	0	0	0	1	0	0	0	0	0	0	0	0	0	0	0	0	0	0	0	0	0	13	0	0	0	0	0
15326	ENSG00000182841	619.6	346.91	223.01	297.14	125.85	192.62	18.47	193.3	135.72	87.31	486.07	394.13	241.19	415.92	583.38	159.79	468.25	156.14	341.29	480.16	572	330.8	217.57	365.41	180.06	252.86	594.9	405.12	173.6	324.83	504.11	471.79	490.03	63.57	245.62	630.82	241.78	419.26	260.46	363.79	357.68	216.26	252.88	475.41	432.42
15327	ENSG00000182853	0	60	0	0	21	0	2	26	62	14	41	0	46	0	34	3	13	67	69	16	69	9	5	28	0	5	0	0	13	0	0	97	0	30	23	28	27	25	0	37	0	20	23	36	4
15328	ENSG00000182854	0	0	0	0	0	0	0	0	0	0	0	0	0	0	0	0	0	0	0	0	0	0	0	0	0	0	0	0	0	0	0	0	0	0	0	0	0	0	0	0	0	0	0	0	0
15329	ENSG00000182858	620.2	350.17	304.4	209.07	0	285.73	0	460.02	55.57	140	241.29	0	335.58	620.49	0	0	322.52	220.04	0	380.22	137.29	262.68	353.22	196.54	234.51	116	1.72	53.35	171.93	402.53	0	256.93	264.42	0	113.33	257.69	15.42	84.41	0	0	114	387.4	226.3	377.2	20.52
15330	ENSG00000182866	0	0	0	0	0	0	0	0	0	0	0	0	0	0	0	0	0	0	0	0	0	20	0	0	0	10	0	0	0	0	0	0	0	0	0	0	0	0	0	0	0	3	0	0	0
15331	ENSG00000182870	0	0	0	0	0	0	0	0	0	0	0	0	0	0	0	0	0	0	0	0	0	2	0	0	0	0	0	0	0	0	0	0	0	0	0	0	0	0	0	0	0	0	0	0	0
15332	ENSG00000182871	0	0	0	0	0	0	0	0	0	0	0	0	0	0	0	23	0	0	0	0	0	0	0	27	0	0	0	0	0	0	0	0	0	0	0	0	0	0	0	0	0	0	0	0	0
15333	ENSG00000182872	823.57	906.51	570.15	264.42	545.25	371.42	631.23	272.28	844.8	620.73	280	139	443.34	455.6	2236.28	96	607.16	277.44	332	717.46	858.06	745.54	425.54	658.52	697.53	495.77	892	814	268.06	204.2	629	668.89	1041.77	97	693.29	250.14	404.67	424.16	36	406.51	156.02	234.17	524.22	344.05	497.31
15334	ENSG00000182873	0	0	0	0	0	0	0	0	0	0	0	0	0	0	0	0	0	0	0	0	0	0	1	0	1	0	0	0	0	0	0	0	0	0	0	0	0	0	40	0	0	0	0	0	0
15335	ENSG00000182885	0	0	0	0	0	0	0	0	0	0	0	0	0	0	0	0	0	0	0	0	0	0	0	0	0	0	0	0	0	0	0	0	0	0	0	0	0	0	0	0	0	0	0	0	0
15336	ENSG00000182888	0	0	0	0	0	0	0	0	13	0	1	0	0	0	0	10	0	0	0	0	0	0	0	0	0	0	0	0	0	0	0	0	0	0	0	0	0	0	0	0	0	0	5	0	0
15337	ENSG00000182890	12.43	70.75	28.34	7.12	8.37	18.44	43.5	50.07	46.74	38.03	33.39	6.25	43.46	20.96	39.6	0	58.61	37.68	2.01	27.58	12.52	27.43	15.5	25.6	21.67	43.72	3.42	18.56	17.3	20.7	5.14	17.4	18.62	0	61.26	9.39	30.92	8.31	22.3	5.09	33.29	11.32	20.53	62.72	6.21
15338	ENSG00000182896	0	0	0	0	0	0	0	0	0	0	0	0	0	0	0	0	0	0	0	0	0	0	0	0	0	0	0	0	0	0	0	0	0	0	0	0	0	0	0	0	0	0	0	0	0
15339	ENSG00000182898	0	0	0	0	0	0	0	0	0	0	0	0	0	0	1	0	0	0	0	0	0	0	0	0	0	0	0	0	0	0	0	0	0	0	0	0	0	0	0	0	0	0	0	0	0
15340	ENSG00000182899	13305	2758	5699	4044	6705	6095	5808	5529	3078	5449	4085	23919	4715	9604	16545	5827	5485	4981	5447	3838	13678	6394	6683	4079	8649	3560	9901	18959	11310	9443	6920	12960	24028	2236	5159	5317	2495	5453	4060	2857	6136	5065	5830	5050	4104
15341	ENSG00000182901	0	0	0	0	0	1.35	9	0	0	10.34	0	0	0	0	0	0	0	0	0	18	0	2.33	0	0	3	0	0	0	0	0	0	14	0	0	0	0	0	0	0	0	0	0	0	0	1
15342	ENSG00000182902	5	151.85	11	0	0	11	33	71	131	0	38	0	2	292	0	0	1	13	20	85.97	129	105	7	91	0	2	7	0	13	5	1	0	0	0	48	81.99	70	0	131	133	44	0	13	513.99	46
15343	ENSG00000182903	373.03	555	763.29	495	577.06	633.59	1325.36	607.5	666	1233.05	692	210	781	430	952.9	93	909.2	666.2	904.36	976	693.03	1031.34	785.15	415	669.99	134.31	505.36	633	393.73	622.79	417	852.1	679.26	149	1046.73	606.89	133	539.9	471	755.52	955	1264.75	605.18	1036.77	848
15344	ENSG00000182912	0	0	0	0	0	0	0	0	0	0	10	0	0	0	0	0	0	0	1	0	0	0	0	0	0	0	0	0	0	0	0	0	0	0	0	0	0	0	0	0	0	0	0	0	0
15345	ENSG00000182916	0	0	0	0	0	7	0	0	0	0	0	0	0	0	0	0	0	0	0	0	0	0	0	0	0	0	0	0	0	0	0	0	0	0	0	0	0	0	0	0	0	0	0	0	0
15346	ENSG00000182919	1914	161	567.92	944.08	510	783	262.87	215	179	366.57	549.01	683	515	1606	608	115	204	242.15	45	226	173	519	275	0	501	21	127	376	61	616	0	676	685	44	840	647	74	211	72	68	440	514	358.61	346	413
15347	ENSG00000182921	0	0	0	0	0	0	0	0	0	0	0	0	0	0	0	0	1	0	0	0	0	0	0	0	0	0	0	0	0	0	0	0	0	0	0	0	0	0	0	0	0	0	0	0	0
15348	ENSG00000182923	1175.68	126.15	390.49	304.12	433.51	610.36	518.84	556.64	278.55	505.68	450.75	96	397.83	999.93	630.85	274.42	349.24	178.92	130.01	389.8	638.46	478.37	385.65	117.43	267.43	357.51	319.73	1074.66	723.8	852.18	303	689.11	874.29	116.87	392.7	802.01	245.26	303.79	47	179.45	501	520.52	334.46	578.35	358.64
15349	ENSG00000182931	0	0	0	0	0	0	0	0	0	0	0	0	0	0	0	0	0	5	0	0	0	0	0	7	0	0	0	0	0	0	0	0	0	0	0	0	0	0	0	0	0	0	0	0	0
15350	ENSG00000182934	779	1050	929	895	1370	1169	1265	483	671	959	510	500	1801	1544	2009	110	1308	1235	429	818	1319	1290	1529	1157	1128	943	441	970	493	1096	439	909	535	92	1185	762	1026	662	491	747	1548	2144	898	979	951
15351	ENSG00000182938	0	0	0	0	0	0	0	0	0	0	0	0	0	0	0	0	0	0	0	0	0	0	0	0	0	0	0	0	0	0	0	0	0	0	0	0	0	0	0	0	0	0	0	0	0
15352	ENSG00000182944	5385.94	6233.98	6917.13	3582.65	2983.99	6255.99	3594.37	5227.49	2994.33	6823.11	4414.97	1742.18	8728.64	8729.15	12942.69	1163	5789.7	4279.97	1677	6575.69	4436.51	6756.29	5614.97	5469.29	5463.31	5044.17	2430	5171.26	4321.56	4382.82	2006	3453.33	9420.63	540	5444.51	5046.98	2936.1	2863.99	4683	2762.87	4511.19	4437.98	5533.77	7017.9	2755.3
15353	ENSG00000182950	0	0	0	0	0	0	0	18	0	0	0	0	0	0	0	0	0	0	0	0	0	0	0	0	0	0	0	0	0	0	0	0	0	0	0	0	0	0	0	0	0	0	0	0	0
15354	ENSG00000182952	663	299	669	338	117	1269	744	838	1177	917	392	997	1755	955	30	60	178	1593	443	674	368	819	965	646	1747	1158	120	908	436	487	158	1547	1195	8	939	1319	278	623	0	362	1292	396	606	447	573
15355	ENSG00000182957	0	3	42	0	2	14	0	3	55	0	109	190	0	0	0	3	4	69	0	0	30	17	17.45	114.45	0	0	0	0	125	3	0	84	0	0	74	3	0	23	0	2	79	7.12	34.25	75	2
15356	ENSG00000182963	8	30	168	165	201	331	127	129	6	315	267	280	71	886	246	114	107	88	174	93	650	286	603	65	93	2	492	653	308	175	1	247	1027	106	181	489	39	315	286	90	315	560	254	50	227
15357	ENSG00000182965	0	0	0	0	0	0	0	0	0	0	0	0	0	0	0	0	0	0	0	0	0	0	0	0	0	0	0	0	0	0	0	0	0	0	0	0	0	0	0	0	7	0	0	0	0
15358	ENSG00000182968	0	0	2	0	0	0	0	0	0	0	0	0	0	0	0	0	0	0	0	0	0	0	0	0	0	0	0	0	0	0	0	0	0	0	0	0	0	0	0	0	0	0	0	0	0
15359	ENSG00000182973	1441	1012	1344	272	979	864	2088	1743	1261	992	647	129	1464	4441	1227	298	663	1017	586	1675	1388	1308	1092	1709	1666	865	458	506	1532	2019	246	1512	1001	110	928	1079	623	380	1283	233	903	945	1394	1342	447
15360	ENSG00000182974	0	0	0	0	0	0	0	0	0	0	0	0	0	0	0	0	0	0	0	0	0	0	0	0	0	0	0	0	0	0	0	0	0	0	0	0	0	0	0	0	0	0	0	0	0
15361	ENSG00000182979	80.2	14.31	43.55	2	19	10	0	23.64	32.44	24	7	8.24	6	1	28.49	8	33	25	23	18.71	5.92	9	43.08	26.14	23	8	3.63	38.46	46.09	2	61.63	46.58	11.44	1	67	22	0	33.46	114	1	28	30.81	16.66	20.77	33.93
15362	ENSG00000182983	2	23	30	0	1	2	10	0	0	8	0	0	32	0	1	0	2	0	0	0	0	3	0	36	0	0	0	0	53	2	37	0	6	1	8	0	0	4	0	24	2	3	7	2	0
15363	ENSG00000182985	1520	296	325	1257	99	604	214	58	133	543	205	0	167	1102	1129	104	612	277	130	550	0	71	0	601	60	95	34	6	71	114	0	113	408	30	176	635	107	56	0	122	947	83	83	336	419
15364	ENSG00000182986	395.62	147	266	18	311.53	404	328	285	424	348.47	392.65	37.03	344.44	713.11	921.84	86.54	508.36	428.1	442	348.4	323.67	333	425.89	373	634.98	492	393	406.82	392	541	253	344.44	289	99	157	682.5	254	614	0	320	203	182.3	309.4	202.63	350
15365	ENSG00000182993	0	20	15	64	88	24	18	98	113	52	160	246	156	0	93	4	14	139	48	146	84	70	13	86	36	0	0	246	128	78	61	53	90	3	69	64	0	77	66	0	117	34	98	196	27
15366	ENSG00000183010	4.95	104.34	1372.8	134	238.3	2140.86	242	46	119.56	375	532	0	1063.04	928.56	546.4	64.38	293	62	0	78.19	1554.43	1127	633	402	211.26	166	148.14	2701.57	848.36	1009.34	157.86	369.92	747.68	8.63	304	349.95	188	416.78	267	130.51	122	376	577	152.39	102.52
15367	ENSG00000183011	1710.09	566	732.74	809.32	558	862.66	698	809.29	591	477.77	744.04	2865	582	2746.54	861	1200	721.43	778	1244	722.91	1477	1052.83	768.04	557.77	1465.03	715.68	2408.08	3948	1638	2159.98	1677.12	2294.58	5106.23	311	524	649.04	705.9	806	1388	527	1132	806	917	684	548
15368	ENSG00000183018	1	0	0	0	0	0	0	0	0	0	15	0	0	1.1	0	1.06	0	0	0	0	0	0	0	0	1	0	1.02	0	0	0	1.05	0	1	0	0	1	0	3	0	0	0	0	2.01	0	6
15369	ENSG00000183019	0	0	0	0	0	0	0	0	0	0	0	0	0	0	0	0	0	0	0	0	0	0	0	0	0	0	0	0	0	0	0	0	0	0	0	0	0	0	0	0	0	0	0	0	0
15370	ENSG00000183020	8	77	69	162	110	46	90	25	41	81	16	13	92	57	184	167	196	43	126	73	299	119	77	85	13	61	74	258	86	142	150	104	137	85	161	125	69	183	260	167	14	195	116	39	80
15371	ENSG00000183022	6.08	0	0	0	0	0	0	0	1	1	2	0	4	0	1	0	1	0	0	3	0	2	3.45	0	2	1.23	0	0	1	1	0	0	4.67	0	3	1	1.99	1	2	1	1.13	2	2	4.38	2
15372	ENSG00000183023	0	4	14	0	56	17	0	45.89	43	12	42	8	0	47	119	11	33	2	11	21	76	17	116.34	50.31	0	120	2	1	46	21	7	39	0	25	30.12	101	0	112	47	24	0	421.51	63.49	64	1
15373	ENSG00000183024	0	0	0	0	0	0	0	0	0	0	0	0	0	0	0	0	0	0	0	0	0	0	0	0	0	0	0	0	0	0	0	0	0	0	0	0	0	0	0	0	0	0	0	0	0
15374	ENSG00000183032	0	0	0	0	0	24	0	0	60	0	0	0	0	0	0	0	0	0	0	0	0	0	0	0	0	0	0	0	0	0	0	0	15	0	7.05	0	0	0	0	0	0	0	8	45.27	0
15375	ENSG00000183034	0	0	0	0	0	0	0	0	0	29	0	0	0	0	0	0	0	0	0	0	0	0	0	0	0	0	0	0	0	0	0	0	0	0	0	0	0	0	0	0	0	0	7	0	0
15376	ENSG00000183035	0	0	0	0	0	0	0	0	0	0	0	0	0	0	0	0	0	0	0	0	0	0	0	0	0	0	0	0	0	0	0	0	0	0	0	0	0	0	0	0	0	0	0	0	0
15377	ENSG00000183036	0	0	10	0	145	0	0	0	0	0	0	0	0	51	0	0	0	0	0	0	0	0	0	0	0	0	0	0	0	47	0	0	0	0	0	0	0	19	0	0	0	0	3	0	6
15378	ENSG00000183044	0	0	12	0	0	0	37	0	0	0	0	0	0	0	1	0	0	0	0	18	0	0	0	0	0	143	37	0	53	0	0	37	0	1	0	1	0	0	0	0	0	0	0	0	0
15379	ENSG00000183048	164	203	275	3	88	544	170	216.77	23	147	392	359	314	296	0	267	185	72	163	210	1272	456	591	81	259	321	116	511	374	832	449	130	1185	62	377	349	335	163	117	118	80	178	296	240	83
15380	ENSG00000183049	0	0	6	0	0	0	0	0	0	4	0	0	10	0	0	0	0	0	0	0	0	0	0	0	0	0	0	0	0	0	0	0	0	1	0	0	0	0	0	0	0	1	0	52	2
15381	ENSG00000183054	68.5	43.85	0	19.08	2.63	75.07	4.21	60.41	1.13	16.58	15.61	0	20.88	94.05	14.31	0	1.36	46.51	34.22	41.9	106.63	9.07	105.39	24.8	84.81	6.42	2.78	111.88	43.58	45.38	1.07	37.9	34.23	31.21	0.93	47.14	14.59	24.57	19.78	316.72	77.98	23.3	9.01	210.75	34.22
15382	ENSG00000183055	0	2	0	1.12	3.28	0	0	0	2	6	0	0	0	0	0	0	1.38	0	1.03	0	0	1	0	1.01	0	0	0	0.47	1.11	2.79	0	0	0	0	0	0	0	0	0	0	0	0	0	0	0
15383	ENSG00000183060	339.02	205.47	77.14	0	0	47	147.23	216	22	28.89	177	258	192.61	909	0	162.7	67	142	67.87	183	25	59.29	59	126	207	1.73	78.16	0	251	170	0	257	312	3	216	165.46	129.25	11	87	120	67	88.37	65	160	202
15384	ENSG00000183066	0	0	1	0	0	0	0	10	0	1	4.41	0	0	0	0	0	2	0	0	2	0	0	0	0	0	0	0	0	1	0	0	1	0	3	16	0	0	1	0	1	0	0	0	0	4
15385	ENSG00000183067	0	0	0	0	0	0	0	0	0	0	0	0	0	0	0	0	0	0	0	0	0	0	0	0	0	0	0	0	0	0	0	0	0	0	0	0	0	9	0	0	0	0	0	0	0
15386	ENSG00000183072	0	0	0	0	0	0	3	0	0	0	0	0	0	0	0	0	0	0	0	0	0	0	0	0	0	0	0	0	0	0	0	0	0	0	0	0	0	0	0	0	0	0	0	0	0
15387	ENSG00000183077	0	6	98	19	80	92	23	20	27	35	102	210	46	102	0	30	49	39	30	39	318	22	36	33	37	55	88	401	144	43	22	193	465	7	26	81	79	114	0	20	148	111	71	25	4
15388	ENSG00000183087	2586	1495	431	1356	552	321	1859	1531	658	935	557	4	4116	3025.99	3363	1574	2783	1942	413	1845	1289	1661	1411	1964	1803	1291	911	706	1249	1616	1282	1383.99	1370	392	2100.99	882	2022	1484	3194	1357	2520	1209	468	1988	780
15389	ENSG00000183090	0	0	0	0	0	0	0	0	0	0	0	0	0	0	0	0	0	0	9	1	0	0	0	0	0	0	0	0	0	0	0	0	0	0	0	0	0	0	0	0	0	0	0	0	0
15390	ENSG00000183091	165	55	31	85	114	3	17	18	14	33	74	0	52	26	0	7	18	6	72	86	0	42	21	118	31	0	1	22	6	127	247	16	1	5	25	195	16	208	212	52	0	71	34	28	91
15391	ENSG00000183092	0	0	0	0	0	0	0	0	0	0	0	0	0	0	0	0	0	0	0	0	0	0	0	0	0	0	0	0	0	0	0	0	0	0	0	0	0	0	0	0	0	0	0	0	0
15392	ENSG00000183098	10	0	5	0	0	0	0	0	0	0	0	0	0	86	0	0	0	0	0	0	0	0	0	0	0	0	2	0	0	2	0	0	0	0	0	0	0	0	0	0	0	0	0	0	4
15393	ENSG00000183111	3	1	0	5	0	0	0	1	0	0	2	3	0	21	3	0	2	1	1	13	0	0	1	0	0	0	0	0	4	2	0	0	0	0	7	0	0	3	0	0	2	1	2	21	8
15394	ENSG00000183114	0	0	0	0	0	0	0	0	0	0	0	0	0	0	0	0	0	0	0	0	0	0	0	0	0	0	0	0	0	0	0	0	0	0	0	0	0	0	0	0	0	0	0	0	0
15395	ENSG00000183117	0	0	0	1	45	6	51	51	55	17	14	0	0	0	1	0	0	1	0	37	93	0	0	12	0	0	0	0	16	4	0	0	0	0	4	22	0	39	0	27	0	72	14	5	0
15396	ENSG00000183122	0	0	0	0	0	0	0	0	0	0	0	0	0	0	0	0	0	0	0	0	0	0	0	0	0	0	0	0	0	0	0	0	0	0	0	0	0	0	0	0	0	0	0	0	0
15397	ENSG00000183128	0	0	0	0	0	0	0	0	0	0	0	0	0	0	1	0	0	0	0	0	0	0	0	0	0	0	0	0	0	0	0	0	0	0	0	0	0	0	0	0	0	0	0	0	0
15398	ENSG00000183134	1.01	0	27.03	0	1	0	1	2	4.01	0	0	1.03	1	2.01	4.01	3.02	4.01	0	4.04	3	9.11	0	1	0	0	0	5.13	2.03	2.01	0	9.15	4.04	11.03	0	18.02	0	1	1.01	0	1	0	0	1	0	1
15399	ENSG00000183137	972	264	483	529	237	536	380	698.99	400	503	407	46	376	680	390	155	516	339	397	445	712	358	415	59	505	374	165	747	463	473	15	776	632	68	778	518	152	112	335	105	266	307	456	501	285
15400	ENSG00000183145	0	0	0	0	0	19	0	0	0	0	0	0	0	0	0	0	0	0	0	0	0	0	0	0	0	0	0	0	0	0	0	0	0	0	0	0	0	0	0	0	0	0	0	0	0
15401	ENSG00000183146	0	0	0	0	0	0	0	0	0	0	0	0	0	0	0	0	0	0	0	0	0	0	0	0	0	0	0	0	0	0	0	0	0	0	0	0	0	0	0	0	0	0	0	0	0
15402	ENSG00000183148	0	2.77	0	0	0	0	0	0	0	0	0	0	0	0	0	0	0	0	0	0	0	0	0	0	0	0	0	0	0	0	0	0	0	0	0	0	0	0	0	0	0	0	0	0	0
15403	ENSG00000183150	0	13	4	0	0	37	0	55	0	25	0	0	45	300	0	11	0	0	0	41	8	25	0	0	0	0	0	50	57	58	0	0	0	0	31	0	5	23	0	0	81	36	15	98	0
15404	ENSG00000183153	0	0	0	0	0	7.71	0	1.97	0	0	9.79	0	0	0	0	0	0	0	0	7.85	0	0	0	0	13.72	0	0	1	0	0	1	0	0	0	0	1.96	0	0	0	0	0	0	0	3.92	0
15405	ENSG00000183154	0	0	0	2	0	0	0	0	0	0	0	0	0	0	0	0	0	0	0	0	0	0	0	0	0	0	0	0	0	0	0	0	0	0	0	51	0	0	0	1	0	0	0	0	0
15406	ENSG00000183155	2764	749	481	722	671	894	1207	1182	1051	484	807	2263	1298	3348	1348	659	703	932	698	1292	1681	871	700	321	1030	573	777	1973	1667	1793	740	2376	3013	122	868	1178	460	355	913	460	528	644	809	912	686
15407	ENSG00000183160	0	0	0	0	0	0	0	0	0	0	0	0	0	0	0	16	0	0	0	0	0	0	0	0	0	0	2	0	0	0	0	0	0	0	0	0	0	0	0	0	0	0	0	0	0
15408	ENSG00000183161	0	51.11	80	192.11	156.86	133	38	125.2	279.62	38	17	0	41.72	284	0	28	27.9	187	0	127.07	5	74	93.45	43	24	522.61	253	140	204.2	71	0	161.31	105.41	15	163	41.32	67	63	0	80.35	62	86	60	0	132
15409	ENSG00000183166	0	10	10	0	18	0	104	16	30	6	2	0	0	0	0	0	0	0	0	0	0	0	0	0	7	0	0	0	44	0	0	0	1	0	6	6	0	0	0	0	0	0	0	0	17
15410	ENSG00000183169	0	0	0	0	0	0	0	0	0	0	0	0	0	0	0	0	0	0	0	0	0	0	0	0	0	0	0	0	0	0	0	0	0	0	0	0	0	0	0	0	0	0	0	0	0
15411	ENSG00000183171	0	0	2	3	1	3	5	1	1	3	3	0	4	1	0	0	3	1	1	4	2	3	1	1	4	2	0	2	1	4	0	1	3	0	4	3	0	2	0	0	1	3	2	1	0
15412	ENSG00000183172	323	56	152	163	20	129	34	112	59	133	94	181	77	158	37	58	168	60	49	68	204	137	105	52	59	42	96	1198	205	80	306	186	718	12	45	125	39	91	17	68	19	49	34	71	45
15413	ENSG00000183185	0	0	28	0	0	0	0	0	0	0	10	0	0	0	0	0	0	0	0	0	0	0	0	0	0	0	0	0	0	0	0	0	0	0	0	0	0	0	0	0	0	0	0	0	0
15414	ENSG00000183186	0	0	0	0	0	0	82	0	19	0	0	0	0	0	0	4	9	0	0	0	0	0	0	146	2	0	20	0	1	0	0	11	0	2	0	0	6	0	219	0	0	0	0	4	0
15415	ENSG00000183196	0	107	3	0	0	0	12.41	50	62	0	29	0	18	64	212	27	0	22	7	63	0	4	0	17	0	55	0	0	3	39	83	237	0	30	0	0	0	6	68	23	0	1	0	31	10
15416	ENSG00000183199	26.67	41.48	63.13	21.99	35.04	41.02	87.24	53.78	43.08	47.08	40.75	25.11	58.14	34.12	43.08	2	58.17	40.04	12.01	29.08	36.08	103.21	67.16	64.14	78.18	26.05	10	51.82	19.05	48.08	15.04	39.75	66.69	2	46.04	23.05	22.04	40.08	18.02	17.04	65.16	53.09	60.1	80.12	32.07
15417	ENSG00000183206	0	4	0	0	5	0	0	0	0	0	0	0	0	0	1	0	1	0	0	3	0	0	0	0	0	0	0	0	0	0	0	0	0	0	0	0	3	39	0	0	0	0	1	0	0
15418	ENSG00000183207	1051	1340	1957	787	3168	2654	1505	1625	2025	2113	1965	1497	2425	521	5586	377	1071	1835	645	1420	3111	2429	2535	1269	1744	1956	364	1484	2376	2371	1973	2136	4209	106	2461	2050	2533	1699	2566	991	2754	2094	1892	3079	1162
15419	ENSG00000183208	3.01	9.01	10.59	0	48.41	4	0	1.01	55	1	15	8.03	12.02	1	2.01	8	9.01	11.01	3	43.72	18	0	38.01	0	3	18.01	13	68.22	1.01	2	105.17	55.37	4.01	0	4	28	1	15.06	0	9.51	31	36.29	28.19	4	7
15420	ENSG00000183230	0	0	42	0	0	0	14	4	0	2	0	0	0	0	0	0	0	0	4	0	0	0	0	0	0	0	0	0	0	0	1	0	0	0	8	0	0	0	0	51	0	0	0	0	0
15421	ENSG00000183239	0	7	5	0	0	0	0	0	0	0	0	0	5	0	0	0	7	0	6	0	0	0	0	0	0	0	0	0	0	0	0	6	0	1	0	0	0	0	0	0	0	6	9	0	0
15422	ENSG00000183242	0	0	0	0	0	0	0	0	0	0	0	0	0	0	0	0	0	0	0	0	0	0	0	0	0	0	0	0	0	0	0	0	0	0	0	0	0	0	0	0	0	0	0	0	0
15423	ENSG00000183246	0	0	0	0	0	0	0	0	0	0	0	0	0	0	0	0	1	0	0	3	0	7	0	0	0	0	0	0	0	0	0	0	0	0	4.63	0	0	0	0	0	0	0	0	0	0
15424	ENSG00000183248	0	0	2	0	0	0	0	0	5	0	0	0	0	0	0	0	0	0	0	0	0	0	0	0	0	0	0	0	0	0	19	1	0	0	0	0	0	0	0	0	0	0	0	0	0
15425	ENSG00000183249	0	0	0	0	0	0	0	0	0	0	0	0	0	0	0	0	0	2.01	0	0	0	0	0	0	0	0	0	0	0	0	0	0	0	0	0	0	0	0	0	0	0	0	0	0	0
15426	ENSG00000183250	0	6	1	44	0	40	0	43	65	32	75	1	0	42	0	0	23	27	14	44	0	40	0	0	0	0	9	9	50	0	0	80	0	0	30	70	0	64	204	0	0	12	41	33	29
15427	ENSG00000183251	0	0	0	0	0	0	0	0	0	0	0	0	0	0	0	0	0	0	0	0	0	0	0	0	0	0	0	0	0	0	0	0	0	0	0	0	0	0	0	0	0	0	0	0	0
15428	ENSG00000183255	14474	6568	3235	2132	2273	5410	1965	3805	2803	4693	4030	3325	9078	12994	11169	1125	7341	2432	3199	4256	7706	8049	3380	3679	6440	1612	2524	6696	5148	6338	2053	5465	9682	768	7084	4728	4481	3309	3478	1885	8721	4865	4517	4110	3345
15429	ENSG00000183258	1578	548	948	1408	661	828	1443	995	836	862	835	225	1525	1703	3945	162	1266	407	323	1025	1026	1149	989	585	407	681	346	1907	589	1162	299	818	779	43	1378	904	939	523	363	402	1582	827	1297	1159	602
15430	ENSG00000183260	0	0	6.77	107.21	0	0	0	0	0	0	0	0	0	0	0	0	0	0	0	0	0	0	0	0	0	0	0	0	2.42	0	0	0	0	0	0	0	0	0	0	0	0	0	0	0	0
15431	ENSG00000183269	0	0	0	0	0	0	0	0	7	0	0	0	0	0	0	0	0	0	0	0	0	0	0	0	0	0	0	0	0	0	0	7	0	2	0	0	0	0	0	0	0	3	0	0	0
15432	ENSG00000183273	0	0	3	0	21	0	32	0	0	14	0	0	18	0	0	4	41	1	0	0	0	0	0	28	0	0	0	0	0	8	0	0	0	0	0	15	0	0	0	0	31	0	0	0	13
15433	ENSG00000183281	5	1.08	1.52	1.39	3.86	12.11	2.27	0	4.99	3.32	1	0	0	1.07	0	6.65	5.9	0	2.19	0	9.76	1.78	7.73	4	0	0	8.74	2.18	4.33	0	0	5.36	0	0	8.73	0	0	19.83	23.03	39	33	1	42.26	0	54
15434	ENSG00000183283	1339.31	491	613	205	642.66	506.69	1002.82	1264.42	795.67	455.97	451.78	162	1329.91	1393	1080.28	310	788	722.64	352	566.53	882	829.44	679	284	843.82	352.96	274.13	875.53	800.58	1125.62	827	737	1510	109	746	982	286.74	490.85	149	144	491.88	210.64	364.71	897	251
15435	ENSG00000183287	0	0	1.07	71	0	86	0	0	0	76	121.4	0	0	0	0	0	0	0	0	12	187	105.26	23	11	0	34	0	229	34	0	0	0	241	0	51.25	153	24	7	310.13	0	0	508.1	143.51	0	0
15436	ENSG00000183291	5457	3948	2332	2432	4066	4114	4834	4855	1710	3422	2456	7322	5188	11808	4526	1300	4448	3571	2330	4962	4247	3757	3242	3274	3616	2121	2101	3933	4560	4601	2404	8215	8201	841	3775	3231	2512	2009	2004	2820	5151	5258	3301	4450	3284
15437	ENSG00000183292	0	0	0	0	0	0	7	28	0	0	0	0	0	0	0	0	0	0	0	0	0	0	0	2.68	0	0	0	0	0	0	0	0	0	0	0	0	0	0	0	0	0	1	0	0	0
15438	ENSG00000183298	3.99	3.47	2.78	2.2	1.54	0.94	4.33	5.43	0	6.92	1.44	0	4.35	1.06	13.33	7.06	1.03	0	4.08	1.22	13.13	5.17	1.3	4.56	4.48	0	2.23	14.82	4.64	6.1	2.94	3.38	5.92	1.84	3.68	2.17	2.16	4.58	2.39	1.66	5.7	1.47	2.47	5.39	0
15439	ENSG00000183303	0	0	0	0	0	0	0	0	0	0	0	0	0	0	0	0	0	0	0	0	0	0	0	0	0	0	0	0	0	0	0	0	0	0	0	0	0	0	0	0	0	0	0	0	0
15440	ENSG00000183304	0	0	0	0	0	0	0	0	104	0	0	0	0	0	0	0	0	0	0	0	0	5	0	0	0	0	0	0	40	0	0	0	0	0	0	0	0	0	0	0	0	0	0	0	0
15441	ENSG00000183305	0	0	15	0	0	0	0.96	0	0	0	0	0	0	0	0	0	22.69	0	0	0	0	0	0	0	0	0	0	0	0	0	0	11.76	0	0	0	0	0	0	0	0	0	0	0	0	0
15442	ENSG00000183307	0	0	0	0	0	0	0	0	0	0	0	0	0	0	0	0	0	0	0	0	0	0	0	0	0	0	35	0	0	0	0	0	0	0	0	0	0	0	0	0	0	0	0	2	0
15443	ENSG00000183308	37.94	6.29	7.12	8.4	0	9.72	10.32	14.94	0	7	0	1.06	3.1	75.04	61.6	0	3.28	2	6.83	14.29	1.18	18.01	3.29	2.38	7	0	0	89.53	0	42.49	0	28.86	166.81	12.22	7.38	10.14	0	0.85	0	9	19.92	17.41	17.56	14.49	6.27
15444	ENSG00000183309	286	95	104	0	88	258	0	219	228	75	360	51	273	502	362	3	294	139	124	285	112	165	176	107	0	254	9	47	42	2	180	57	98	22	227	294	147	72	0	86	95	32	93	83	56
15445	ENSG00000183310	0	0	0	0	0	0	0	0	0	0	0	0	0	0	0	0	0	0	0	0	0	0	0	0	0	0	0	0	0	0	0	0	0	0	0	0	0	0	0	0	0	0	0	0	0
15446	ENSG00000183313	0	0	0	0	0	0	0	0	0	0	0	0	0	0	0	0	0	0	0	0	0	0	0	0	0	0	0	0	0	0	0	0	0	0	0	0	0	0	0	0	0	0	0	0	0
15447	ENSG00000183317	0	0	3	0	0	0	0	0	0	0	0	0	0	0	0	27	0	1	25	0	0	0	0	27	0	0	2	0	48	0	14	0	0	8	0	0	0	0	2	0	0	0	0	0	0
15448	ENSG00000183318	0	0	0	0	0	0	0	0	0	0	0	0	0	0	0	0	0	0	0	0	0	0	0	0	0	0	0	0	0	0	0	0	0	0	0	0	0	0	0	0	0	0	0	0	0
15449	ENSG00000183323	234	4	142	72	110	398	37.21	166.63	113	55	54.37	0	128.21	57.04	61	81	20	64	45	116.59	504	46	199	65	2	0	4	672	84	64	23	225.32	385	3	213	61	46.21	73.25	4	26	12	206	229.76	107	82
15450	ENSG00000183324	0	0	43	0	0	0	14	14	0	0	3	0	16	0	0	0	1	0	5	22	0	14	0	0	0	0	82	0	59	1	0	33	0	0	11	0	0	0	0	3	0	1	0	0	2
15451	ENSG00000183336	13.35	99.93	80.32	69.94	45.22	100.76	80.24	77.42	68.38	47.01	53.93	17.49	89.35	117.95	164.62	16.41	15.68	49.65	83.56	20.06	180.84	83.08	32.51	56.91	71.01	95.99	180.04	5.77	165.79	76.43	16.01	122.13	389.22	14.02	83.51	73.18	132.01	42.41	57.07	13.12	43.7	69.99	83.43	87.16	38.88
15452	ENSG00000183337	140	456	27	0	98	47	214	103	595	28	78	135	120	317	27	0	124	68	237	268	273	178	208	653	61	587	60	78	275	16	31	104	0	53	158	37	4	56	388	52	257	93	131	214	129
15453	ENSG00000183340	169	2	69	107	1	21	44	0	163	91	2	0	47	14	121	0	167	145	25	56	0	49	20	0	4	7	23	167	0	61	169	86	81	25	16	206	0	135	36	13	0	58	23	51	181
15454	ENSG00000183346	0	0	0	0	0	0	0	0	0	0	0	0	0	0	0	0	0	0	0	0	0	0	0	0	0	0	0	0	0	0	0	0	0	0	0	0	0	0	0	0	0	0	0	0	0
15455	ENSG00000183347	0	0	0	0	0	0	0	0	0	0	0	0	0	0	0	0	0	0	0	0	0	0	0	0	0	0	0	0	0	0	0	0	0	0	0	0	0	0	0	0	0	0	0	0	0
15456	ENSG00000183354	181	504	131	217	270	136	272	262	148	88	53	497	228	243	599	89	187	261	187	74	394	224	6	130	207	9	156	84	432	117	315	357	138	63	200	208	81	509	66	379	306	125	69	167	288
15457	ENSG00000183378	0	0	0	0	0	0	0	0	0	0	0	0	0	0	0	0	0	0	0	0	0	2	0	0	0	0	0	0	0	0	0	0	0	0	0	0	0	0	0	0	0	0	0	0	0
15458	ENSG00000183379	0	0	0	0	0	0	0	0	0	0	0	0	0	0	0	0	0	19	0	0	12	0	0	0	24	0	0	0	0	0	0	0	0	0	0	0	0	0	0	0	0	0	0	0	0
15459	ENSG00000183385	0	0	0	0	0	0	0	0	0	0	0	0	0	0	0	0	0	0	0	0	0	0	0	0	0	0	0	0	0	0	0	0	0	0	0	0	0	0	0	0	0	0	0	0	0
15460	ENSG00000183386	303	159	35	80	228	201	416	340	140	161	128	0	196	1408	373	7	391	197	113	317	63	397	191	184	107	157	3	506	194	384	0	440	2	14	248	109	0	309	286	9	157	108	163	198	197
15461	ENSG00000183389	0	0	0	0	0	0	0	0	0	0	0	0	0	0	0	0	0	0	0	0	0	0	0	0	0	0	0	0	0	0	0	0	0	0	0	0	0	0	0	0	0	0	0	0	0
15462	ENSG00000183395	13.06	0	0	3.36	2.51	3.62	0.59	3.33	1.15	0.67	1.24	0	4.77	0	7.27	0	1.21	0	0	1.97	0	4.17	3.45	0	0	0	0.86	29.46	0	0	0	4.74	0	0	4.9	3.12	0	0	0	0	4.05	8.79	1.15	0	3.56
15463	ENSG00000183396	0	1	0	0	0	0	0	0	0	0	0	0	0	0	0	0	0	0	0	0	0	0	0	0	0	21	0	14	1	4	1	0	0	0	0	0	0	0	0	0	0	0	0	0	0
15464	ENSG00000183397	0	0	0	0	0	0	0	0	0	0	10	0	0	0	0	0	0	0	0	0	0	0	0	0	0	0	0	0	0	0	0	0	0	0	0	0	0	0	0	0	0	0	0	0	0
15465	ENSG00000183401	42.06	0	1.58	0	0	4	21	11	0	1.07	11	0	12	0	2.05	0	0	0	1.02	10.35	0	25.39	0	4	0	0	15	27	84.27	0	0	0	139	0	24	0	0	2.08	0	0	30	17	1.44	0	9
15466	ENSG00000183421	240	46	132.07	0	169	68	0	28.39	44.4	158	84	324.26	127	458	81	0	151	42	61.19	56	0	2	129	152	121.68	324	0	6.55	0	37.39	209	50.72	280.84	0	101	102	0	16.35	0	0	162	110.73	107	0	98.93
15467	ENSG00000183423	0	21	29	0	0	0	0	0	0	0	0	0	0	0	0	0	0	0	0	0	0	0	0	0	0	0	0	0	0	0	0	0	0	6	0	0	0	0	0	0	0	0	0	40	3
15468	ENSG00000183426	0	45.1	111.88	61.4	61.27	1.53	27.9	26.61	46.71	49.99	6.53	0	2	3.07	194.89	7.59	0	3.4	62.9	7.18	96.62	13.68	45.79	155.83	56.67	3	181.78	81.45	19.13	72.79	16	127.55	270.44	28.74	50.89	26.33	13.77	201.23	60.23	164.28	3.06	53.18	45.26	28.8	126.09
15469	ENSG00000183431	3625	2884	3140	1133	3052	4324	2630	4075	3254	2422	2401	2860	2536	5610	4696	600	2812	3387	1059	4320	4556	3894	2897	1982	2643	1817	787	4036	3656	4762	2065	4930	5550	176	3671	2452	1516	1569	1375	737	3659	2877	3517	3357	1947
15470	ENSG00000183432	0	2	0	0	0	0	0	0	0	0	1	0	0	0	0	0	0	1	0	0	0	0	0	0	0	0	0	0	0	0	0	14	0	0	7	0	0	0	0	0	0	0	0	1	0
15471	ENSG00000183434	0	94	56	0	95	0	0	0	52	25	0	0	0	0	0	0	0	0	89	0	0	27	18	0	63	0	42	0	0	0	0	0	0	0	21	43	0	0	0	0	0	0	51	0	89
15472	ENSG00000183439	2342	1361.04	986.64	1012.81	952.83	1132.11	3319	1570	2751.04	1026	939	526	3151.82	2877.66	2231.93	1032.87	1742	2873.08	1515.21	4404.5	990	2318.58	668.72	3002.31	3368.12	2214.01	768	546.05	3128.72	2830	671	6684.7	1769	178	1746.5	1812.96	1112	540.23	1097.81	646.74	2092.63	548	774	1557.17	621.38
15473	ENSG00000183444	326.3	78.19	126.33	73.37	148.78	195.7	71.4	82.38	59.57	135.3	69.97	279.62	93.43	509.82	192.48	206.46	50.68	65.26	65.82	86.93	191.22	147.02	168.49	20.16	59.04	134.4	125.06	495.73	238.95	268.33	53	234.83	940.54	11.37	198.47	159.86	44.54	105.26	76.49	0	32.6	64.86	219.46	152.23	110.11
15474	ENSG00000183454	11	0	16	0	32	42	47	8	46	0	18	0	0	607	3	0	0	0	155	37	98	46	8	0	125	0	101	0	56	61	0	209	0	1	132	31	0	126	0	4	5	5	22	44	163
15475	ENSG00000183458	0	28.26	12.37	6.14	9.01	0	15.7	1	0	6.6	0.07	0	30.32	0	27.52	0	0	1.09	7.06	1.69	3.19	0.76	6.19	1.15	0	7.21	0	0	0	1.16	0	1	0	0	0	0.48	11.37	9.8	0	2	11.45	18.64	8.72	0	0.43
15476	ENSG00000183463	409	0	57	0	41	177	11	0	75	215	35	0	0	0	0	104	32	70	0	12	3	78	153	17	5	0	245	1368	57	154	63	37	838	3	726	317	40	8	0	0	201	66	292	271	67
15477	ENSG00000183470	0	0	0	0	0	0	0	0	0	0	0	0	0	0	0	0	0	0	0	0	0	0	0	0	0	0	0	0	0	0	0	0	0	0	0	0	0	0	0	0	0	0	0	0	0
15478	ENSG00000183474	1892.14	355.66	1091.93	875.65	791.77	1764.38	419.66	959.39	1108.24	1448	1135.32	826.66	386.49	1653.97	1305.33	198.84	484.99	579.72	506.72	999.81	1666.24	2465.57	1653.55	344.06	467.02	379.01	997.99	1626.02	869.83	1109.84	637.98	1686.74	4103.46	54.83	1002.2	946.79	367.08	1148.73	609.48	244.61	630.54	1913.25	2368.86	930.96	260.87
15479	ENSG00000183475	270	200.55	39	488	192	69	179	40	81.19	380	21.67	254	166	1580	378	11	99	105	18	234	45	49	123	137.65	3	507	67	7	157	182	228	84	84	13	140.11	197.56	176	140	18	22	45	92	76	167.47	50
15480	ENSG00000183476	0	0	0	0	0	0	4	0	0	1	0	0	2	0	15	0	0	0	0	0	113	16	0	0	0	0	0	0	0	39.31	0	0	0	0	12	1	0	0	0	0	0	0	0	0	0
15481	ENSG00000183479	0	2.26	21.12	0	2.53	0	0	0	0	0	8.11	0	0	0	0	0	2.3	0	2.64	4.92	0	0	13.3	7.83	2.26	0	0	0	2.86	0	0	0	0	0	6.77	0	0	0	22.42	2.15	0	1.99	0	0	3.44
15482	ENSG00000183484	0	0	0	0	0	0	0	0	0	0	0	0	0	0	0	0	0	0	0	0	0	0	0	0	0	0	0	0	0	0	0	0	0	0	0	0	0	0	15	0	0	0	0	0	0
15483	ENSG00000183486	0	0	34	0	0	0	0	5	0	0	0	0	0	0	0	0	0	0	0	0	0	0	0	14	0	0	0	0	0	0	0	0	0	0	0	0	0	0	0	0	0	9	23	0	0
15484	ENSG00000183495	647	120.91	311.89	571.37	396.52	209.2	225.69	223	350.7	74.15	229.98	3	91.31	64	396.72	152.11	184.95	147.21	726.55	97.36	645.85	224.73	185.33	207.93	112.64	36	262.32	758	727.26	293.51	521	434.48	162	41	149.36	215.23	40.32	638	946	179	76	254.91	239.72	384.38	259.84
15485	ENSG00000183496	0	0	9	0	0	0	0	0	0	0	0	0	0	0	0	0	0	1	0	0	0	0	0	0	0	0	0	0	6	0	0	0	0	0	9	0	0	0	0	0	0	0	3	0	0
15486	ENSG00000183506	3965.13	1724.33	1849.23	3991.83	837.13	1837.34	968.99	2668.37	945.75	1597.58	1149.88	42.05	1633.81	4091.9	6071.45	61.51	3849.66	1653.58	1216.27	1980.41	85.41	1995.81	1099.95	1534.63	2450.94	595.85	1173.34	2723.24	717.48	2038.17	215.58	1409.4	1963.15	173.07	3742.03	4394.46	583.33	3040.82	1087.36	3961.07	817.63	1769.77	984.41	1359.59	1026.03
15487	ENSG00000183508	0	0	239	0	0	0	24	29	1	0	33	0	0	351	285	0	0	56	15	13	0	0	6	17	0	0	0	0	1	0	0	33	0	0	26	0	0	0	0	0	61	27	0	0	19
15488	ENSG00000183513	707	237	472	190	371	523	542	476	411	524	549	1091	304	963	960	684	123	250	402	373	515	418	282	395	648	192	1252	1055	1022	498	447	1256	1495	145	341	540	229	303	217	183	258	192	368	414	412
15489	ENSG00000183514	0	0	0	0	0	0	0	0	0	0	0	0	0	0	0	0	0	0	0	0	0	0	0	0	0	0	0	0	0	0	0	0	0	0	0	0	0	0	0	0	0	0	0	0	0
15490	ENSG00000183520	3195	938	1435	601	1392	1746	1559	1250	1518	1191	787	2426	1481	3592	2275	375	1444	1335	806	1741	2385	1471	1279	949	1617	1191	1321	3119	2188	2088	274	3566	4860	216	1659	1340	786	1010	886	465	1013	1155	1566	1881	764
15491	ENSG00000183527	604	1127	1800	299	1132	1856	586	1357	1326	1568	1189	1813	1458	2070	2363	347	944	528	567	1197	2623	1077	1577	708	1349	1214	539	2440	2355	1976	638	3051	5224	88	1368	1049	295	676	658	261	1115	1391	2129	1561	821
15492	ENSG00000183530	753	688	1461	977	424	1570	321	924	318	954	930	0	1281	1521	749	126	806	631	362	1293	1078	799	494	996	880	164	334	553	579	637	1323	653	1042	222	800	1086	410	971	561	483	340	649	1023	679	819
15493	ENSG00000183535	0	0	0	0	0	0	0	0	0	0	0	0	0	0	0	0	0	0	0	0	0	0	0	0	0	0	0	0	0	0	0	0	0	0	0	0	0	0	0	0	0	0	0	0	0
15494	ENSG00000183542	0	0	0	0	0	0	0	0	0	0	0	0	0	0	0	0	0	0	0	0	0	0	0	0	0	0	0	0	0	0	0	0	0	0	0	0	0	0	0	0	0	0	0	0	0
15495	ENSG00000183549	0	0	0	0	0	0	0	0	0	0	0	0	0	0	0	0	0	0	0	0	0	0	0	0	0	0	0	0	0	0	0	0	0	0	0	0	0	0	0	0	0	0	0	0	0
15496	ENSG00000183559	0	0	0	0	0	0	0	0	0	0	0	0	0	0	0	0	0	0	0	0	0	0	0	0	0	0	0	0	0	0	0	0	0	6	0	0	0	0	0	0	0	0	0	0	0
15497	ENSG00000183560	0	0	0	0	0	0	0	0	0	0	0	0	0	0	0	0	0	0	0	8	0	0	0	0	0	0	0	0	24	0	0	0	0	0	0	0	0	0	0	0	0	0	0	0	0
15498	ENSG00000183562	0	0	1	0	0	0	0	0	0	0	0	0	0	0	2	0	14	0	0	0	0	0	1	0	0	0	0	0	0	0	0	0	0	0	1	0	0	0	0	0	26	0	0	2	0
15499	ENSG00000183566	0	0	0	0	0	0	0	0	0	0	0	0	0	0	0	0	0	0	0	0	0	0	0	0	0	0	0	0	0	0	0	0	0	0	0	0	0	0	0	0	0	0	0	0	0
15500	ENSG00000183569	51	55.9	15.6	0	10	22	20.39	19.34	0	4	16.1	46.7	13.25	46.55	0	0	27.79	0	0	86.91	10	13	6.09	0	67.67	70.85	11	1	18.26	1	0	25.01	0	5	14.71	4	0	0	0	53.15	4	28.09	17.39	46.67	13.07
15501	ENSG00000183570	26	52	1	1	6	0	61	95	0	0	0	0	34	76	56	0	76	0	28	44	61	0	0	0	48	0	14	0	0	0	0	0	3	0	21	57	0	0	283	3	85	0	24	16	1
15502	ENSG00000183571	0	0	2	0	0	0	0	0	0	0	0	0	0	0	0	0	0	0	0	0	0	0	0	0	0	0	0	0	0	0	0	0	0	0	0	0	0	14	0	0	0	0	0	0	0
15503	ENSG00000183576	3114	1015	3599	2234	1824	4552	504	1905	2802	4026	2894	1900	1916	1997	3686	502	2859	2348	405	1217	3643	3460	3904	1178	2674	938	1677	4106	2249	4102	1253	3249	3065	212	4383	5926	1078	1680	2132	829	2663	3255	4045	3724	1587
15504	ENSG00000183578	0	5	0	7	37	0	0	0	0	6	0	0	0	0	0	0	0	0	1	38	0	0	9	0	0	152	0	0	0	9	0	0	0	3	0	0	0	0	0	0	0	25	0	29	0
15505	ENSG00000183579	344	440	263	45	85	535	59	68	78	295	192	15	212	1	418	143	108	182	110	239	603	213	309	420	170	438	451	257	46	73	156	133	717	23	385	288	235	202	0	254	640	342	192	114	160
15506	ENSG00000183580	0	0	0	0	0	0	0	0	0	0	0	0	0	0	0	0	0	0	0	0	0	0	0	0	0	0	0	0	0	0	0	0	0	1	0	0	0	0	0	0	0	0	0	0	0
15507	ENSG00000183586	0	0	0	0	0	0	0	0	0	0	0	0	0	0	0	0	0	0	0	0	0	0	0	0	0	0	0	0	0	0	0	0	0	0	0	0	0	0	0	0	0	0	0	0	0
15508	ENSG00000183597	1048.96	71	574.55	0	0	315	58	246	36	548	372	0	418.96	633	1	73	362	100	3	337	222.12	228	275	282	257	719.98	108.96	120.16	141	329	3	254.9	371	4	290.65	582.27	89.43	131	0	7	94	140.57	256	267	136
15509	ENSG00000183598	0	0	3.21	2.16	1.14	1.08	1.35	0	7.54	1.14	0	66.01	0	0	0	0	0	5.1	0	4.63	0	0	1.33	0	2.16	0	23.36	0	0	0	2.4	0	0	0	0	1.08	0	0	0	0	19.26	0	2.17	0	11.64
15510	ENSG00000183604	1228.77	277.3	165.64	356.16	147.72	337.14	402.84	396.56	122.92	309.83	143.89	108.62	604.36	252.93	3.36	170.65	360.81	215.6	285	297.31	526.56	211.42	162.99	211.82	231.95	92.51	103.35	133.17	432.98	162.42	45.5	415.61	811.61	39.03	366.01	586.15	64.19	301.31	59.81	199.3	459.17	436.54	400.46	440.61	158.07
15511	ENSG00000183605	1291	330	1458	877	624	635	758	654	697	1405	761	693	1268	1729	497	351	666	957	536	822	1186	853	883	446	952	814	441	1740	1885	1143	507	2071	1556	135	742	1203	607	571	1987	167	119	1262	807	566	257
15512	ENSG00000183607	0	0	0	0	0	0	0	0	0	0	0	0	0	0	0	0	0	0	0	0	0	0	0	0	0	0	0	0	0	0	0	0	0	0	0	0	0	0	0	0	0	0	0	0	0
15513	ENSG00000183615	0	0	0	0	0	0	0	0	0	0	0	0	0	0	0	0	0	0	3	0	0	0	0	0	0	0	0	0	0	0	0	0	0	0	0	0	0	0	0	0	0	0	0	0	16
15514	ENSG00000183617	510	469	529	277	1176	583	758	591	491	494	332	2494	662	718	1515	334	447	439	618	333	1441	735	647	519	486	518	1096	2494	1153	929	746	1376	3594	178	693	501	239	418	240	213	537	442	585	838	309
15515	ENSG00000183621	0	69	0	0	0	96	0	109	0	30	0	0	24	4	0	0	0	39	0	0	0	30	1	0	0	191	110	10	4	69	0	97	0	9	31	21	0	3	0	0	0	7	37	45	14
15516	ENSG00000183624	1446	621	1345	136	717	1114	886	869	707	1032	967	1230	802	4572	1086	201	375	1148	544	793	2910	740	1152	591	1269	536	273	1588	487	1258	1446	1916	4769	49	887	670	678	469	1175	31	650	1141	1083	1082	255
15517	ENSG00000183625	34	0	0	0	0	15	5	1	32	5	3	20	0	0	18	0	4	0	0	4	0	0	1	0	18	0	0	0	3	0	0	3	0	0	0	0	3	0	0	0	2	0	2	0	0
15518	ENSG00000183628	1759.84	220.35	389.4	301.34	174.35	349.57	0	60.45	0	61.66	597.54	156.81	146.43	573.05	220.59	193.22	120.84	102.89	118.19	153.51	163.2	121.28	89.95	50.32	183.21	85.29	150.09	279.01	217.47	2201.36	143.68	263.41	1579.81	135.13	210.28	283.23	72.78	88.75	56.13	107.1	174.82	70.37	108.26	182.41	42.77
15519	ENSG00000183629	0	0	0	0	0	0	0	0	0	0	0	0	0	0	0.45	0	0	0	0	0	0	0	0	0	0	0	0	0	1	0	1	0	0	0	0	0	0	0	0	0	2	0	0	0	0
15520	ENSG00000183631	0	0	0	0	0	0	0	0	0	0	0	0	0	0	0	0	0	0	0	0	0	0	0	0	0	0	0	0	0	0	0	0	0	0	0	0	0	0	0	0	0	0	0	0	0
15521	ENSG00000183632	6.28	0	0.01	0	0	0.06	0	20.32	0	0	2.58	0	0	75.09	24.78	0	0	0	0	4.26	0	2.47	0	0	0	14.94	0	0	0	0	0	2.92	38.68	0	0	0	0	7	0	0	0	0	2.47	0	0
15522	ENSG00000183638	0	0	0	0	0	0	0	0	0	0	0	0	0	0	0	0	0	0	0	0	0	0	0	0	0	0	0	0	41	0	0	23	0	0	0	27	0	0	0	0	0	0	0	0	0
15523	ENSG00000183640	0	0	1	0	0	0	0	0	0	0	0	0	0	0	0	0	0	0	0	0	0	0	0	0	0	0	0	0	0	0	0	0	0	0	0	0	0	0	0	0	0	0	0	0	0
15524	ENSG00000183643	0	0	0	0	0	0	0	0	0	0	0	0	0	0	1	0	0	0	0	0	0	0	0	0	0	0	0	0	0	0	0	0	0	0	0	0	0	0	0	0	0	0	0	0	0
15525	ENSG00000183644	5	0	22	32.72	12	7	0	12	0	7	20	306	0	119.79	25.92	0	6	4	0	23	0	0	5	0	16	0	0	0	0	14	0	1	130	0	53	0	0	0	0	21	47	37.93	40	15.89	18
15526	ENSG00000183647	0	153	122	0	294	129	221	192	170	7	144	399	141	43	262	28	33	232	145	220	212	122	180	61	104	171	100	0	86	342	1	147	385	14	41	188	71	21	0	40	12	83	19	86	47
15527	ENSG00000183648	1178	577	648	442	802	460	540	654	457	732	396	2289	467	647	1964	847	591	579	1332	669	3039	633	599	835	851	419	1943	3441	1683	1440	1288	2095	3005	650	836	903	419	611	660	480	772	488	798	682	738
15528	ENSG00000183654	0	0	0	0	0	0	17	9	0	0	0	0	0	114	0	0	0	0	0	7	0	0	2	35	0	3	0	0	0	0	0	5	0	26	0	0	0	0	0	0	68	0	0	0	0
15529	ENSG00000183655	0	92	17	15	11	84	25	0	62	160	44	44	32	0	242	0	62	48	36	49	100	74	0	152	21	0	75	130	0	1	0	40	77	2	78	0	34	74	63	13	167	69	67	38	24
15530	ENSG00000183662	0	0	0	0	0	0	0	0	0	0	0	0	0	0	0	0	0	0	0	0	0	0	0	0	0	0	0	0	0	0	0	0	0	0	0	0	0	0	0	0	0	0	0	0	0
15531	ENSG00000183663	0	0	0	0	0	0	0	0	0	0	0	0	0	0	0	0	0	0	0	0	0	0	0	0	0	0	0	0	0	0	0	0	0	0	0	0	0	0	0	0	0	0	0	0	0
15532	ENSG00000183665	0	140	151	147	247	325	115	107	73	186	254	75	205	422	0	79	390	155	155	242	673	65	92	0	77	0	66	83	114	0	237	604	552	39	295	347	147	23	0	54	61	69	107	404	69
15533	ENSG00000183666	298.64	50.62	169.47	12.12	192.35	79.5	98.89	49.03	45.62	59.23	20.6	93.11	171.78	246.06	572.02	2	63.37	24	98.44	47.21	303.66	119.91	177.55	15.29	89.78	1.02	19.52	43.04	115.12	215.56	37.25	266.35	823.82	24	92.01	83.31	5	111.06	46.55	35.21	16	139.07	76.66	215.74	248.54
15534	ENSG00000183668	0	0	0	0	0	0	0	0	0	0	13	0	0	0	0	0	0	0	1	0	0	0	0	0	0	0	0	0	0	0	0	0	0	0	0	0	0	0	0	0	0	0	0	0	0
15535	ENSG00000183671	5	0	0	0	0	0	11	0	0	0	0	0	0	0	1	0	1	33	0	0	0	0	18	0	0	0	0	0	0	66	0	0	0	0	45	0	0	0	0	0	0	0	0	0	0
15536	ENSG00000183674	0	8	0	54	0	19	6	40	0	0	21	0	10	194	0	0	0	38	19	6	105	9	0	0	48	0	0	0	0	0	0	35	0	0	32	40	0	20	48	0	0	31	0	54	4
15537	ENSG00000183682	0	7	6	9	0	0	0	0	0	0	65	0	0	0	125	0	0	0	11	8.71	0	0	0	43	0	0	0	27	0	0	1	0	0	0	5	0	0	0	0	1	0	0	4	1	44
15538	ENSG00000183684	4350	2153	2860	2721	3315	2686	3202	2539	2317	2212	2969	3159	2503	5664	4486	1187	2139	2396	1155	1217	6947	2118	2788	2341	2771	2588	2581	6410	3337	2358	2278	2649	10210	337	2673	2036	2470	1717	2145	923	3082	2357	2285	3081	1220
15539	ENSG00000183688	2259	530	657	1065	949	699	807	1028	970	1113	400	1398	1309	1715	2999	2620	52	617	1084	302	4243	2571	1336	657	1774	1337	1535	4199	1515	4470	3561	2856	3161	1338	3521	1895	1415	710	2306	830	746	994	2645	760	528
15540	ENSG00000183690	0	0	15	0	0	0	0	0	0	0	42	0	0	0	0	0	0	0	0	3	0	0	0	0	0	0	0	0	0	0	0	0	0	1	0	0	0	0	0	0	0	0	0	0	0
15541	ENSG00000183691	0	0	0	0	0	0	0	0	0	0	0	0	0	0	0	0	0	0	0	0	0	0	0	0	0	0	0	0	0	0	0	0	0	0	0	0	0	0	0	0	4	0	0	0	0
15542	ENSG00000183695	0	0	18	0	0	15	0	0	0	0	0	0	0	0	0	0	0	0	0	0	0	0	0	0	0	0	0	0	0	0	0	0	0	0	0	0	0	0	0	0	0	0	0	0	0
15543	ENSG00000183696	4004	3094	929	1662	1405	2027	4070	4640	2855	920	1506	2289	3965	6500	6054	1235	3116	4520	1938	1932	3212	1900	1326	3211	2908	1624	3531	2520	2504	2021	1680	3286	5688	452	2106	1715	1215	904	1983	823	3795	707	1043	4043	1092
15544	ENSG00000183704	0	0	0	0	0	0	0	0	0	0	0	0	0	0	0	0	0	0	0	0	0	0	0	0	0	0	0	0	0	0	0	0	0	0	0	0	0	0	0	0	0	0	0	0	0
15545	ENSG00000183706	0	0	0	0	0	0	0	0	0	0	0	0	0	0	0	0	0	0	0	0	0	0	0	0	0	0	0	0	0	0	0	0	0	0	0	0	0	0	0	0	0	0	0	0	0
15546	ENSG00000183709	0	0	0	0	0	0	0	0	0	0	0	0	0	0	0	0	0	0	0	0	0	0	0	0	0	0	0	0	0	0	0	0	0	0	0	0	0	0	0	0	0	0	0	0	0
15547	ENSG00000183715	0	0	0	0	0	0	0	0	0	0	0	0	0	0	0	0	0	0	0	0	0	0	0	0	0	0	0	0	0	0	0	0	0	0	0	0	0	0	0	0	0	0	0	0	0
15548	ENSG00000183718	61	28	20.43	0	6.07	0	20.07	82.46	4	0	56.11	0	0	2	456.61	0	51.76	20	43	45	98	74.24	44.37	109	44.9	0	92.9	219	14.18	33	0	108.62	0	7	3	0	1.31	122.13	0	127.9	11.12	60.26	36	199.44	0
15549	ENSG00000183722	98	0	110	0	67	98	25	71	0	77	25	0	77	3	10	74	62	0	35	32	0	7	68	58	0	0	0	0	33	0	0	58	386	53	136	354	185	114	0	72	46	613	455	206	26
15550	ENSG00000183723	1149	51	236	63	166	176	236	465	63	351	46	140	261	1139	1250	70	263	319	284	216	454	355	294	510	202	86	303	785	670	414	171	800	58	113	406	300	468	229	729	242	49	272	384	513	419
15551	ENSG00000183726	2975	1541	1098	1145	1765	1474	1969	2095	1510	1329	646	4594	2125	4053	2849	953	2306	1902	1624	2603	2405	1776	1130	1399	1855	989	998	2158	2474	2995	1013	3530	5957	365	1893	1395	1304	1348	390	619	1843	2553	1576	2361	1603
15552	ENSG00000183729	0	0	0	0	68	0	0	0	0	0	0	0	0	0	0	0	0	0	0	0	0	0	22	0	0	0	0	0	0	0	0	0	0	0	0	0	0	0	0	0	0	8	110	0	0
15553	ENSG00000183733	0	0	11	0	0	0	0	0	0	0	5	0	0	0	0	7	0	0	0	0	0	0	0	0	0	0	0	0	0	0	0	0	0	0	0	0	0	0	0	0	0	0	0	0	0
15554	ENSG00000183734	3	0	0	0	0	0	0	3	124	24	0	0	22	0	331	0	98	78	0	59	0	0	0	0	0	0	0	0	0	0	0	14	0	0	37	46	0	0	142	62	0	0	0	55	0
15555	ENSG00000183735	1283	628	1532	257	494	1826	1684.19	1104	1313	1524	1032	446	1657	2383	1081	131	1526	1045	173	954	643	1694	1760.82	1227	1209	370	181	1156	1106	1788	359	1122	838	46	1259	927	80	140	4	270	1116	911	1237	1970	849
15556	ENSG00000183741	0	0	0	0	2	23	0	14	3	6	23	12	0	0	0	0	0	33	144	4	23	2	5	17	23	0	119	57	0	0	0	15	0	15	2	0	1	0	0	3	23	9	5	25	32
15557	ENSG00000183742	0	0	2	0	0	0	0	0	0	0	0	0	0	16	9	0	0	0	0	0	0	0	0	0	0	0	0	0	0	0	0	0	0	0	0	0	0	0	0	0	0	4	0	65	0
15558	ENSG00000183747	0	0	0	0	0	0	0	0	0	0	0	0	0	0	0	0	5	0	0	0	0	0	0	0	0	0	0	0	0	0	0	0	0	6	0	0	0	0	0	0	0	2	0	0	0
15559	ENSG00000183751	803.4	452	924.33	901	643	984	765.13	792.74	1151.23	1115	943.97	224.69	1071	380	2012	225.07	1314.74	614	251	779.32	1388	1359	1008.2	451.42	384.86	1673	97	599.89	485	807	325.78	591	1527.5	132	1084	534	661	739.97	678	655	987.51	854.35	975.73	948	502
15560	ENSG00000183753	0	0	0	0	0	0	0	0	0	0	0	0	0	0	0	0	0	0	0	0	0	0	0	0	0	0	0	0	0	0	0	0	0	0	0	0	0	0	0	0	0	0	0	0	0
15561	ENSG00000183760	0	0	0	0	0	0	0	0	14	0	0	0	0	0	0	0	0	0	0	0	33	0	0	0	0	0	0	0	0	0	0	0	0	0	0	0	0	0	0	0	0	0	0	0	0
15562	ENSG00000183762	0	0	69	46	4	233	66	49	38	170	56	0	50	16	179	17	56	59	110	131	226	110	8	220	185	399	52	0	31	75	15	3	0	61	207	293	0	151	0	53	430	52	87	41	0
15563	ENSG00000183763	405	139	307	602	195	165	130	274	212	346	131	0	366	837	178	0	187	297	274	127	433	143	252	70	359	144	231	383	197	311	227	351	93	0	255	169	87	197	265	59	221	194	238	479	95
15564	ENSG00000183765	140.69	78.34	1092	108	70	1191.14	49	245.08	36.06	394	200.09	689	174.81	471.69	873.72	57	308.29	64.37	107	419.51	568	264.06	445.48	44	488	282	49	373.84	245	181.52	1.16	22.5	1327.79	54.68	362.3	248	166	327.16	1.04	0	491.33	433.62	411	149.07	201.22
15565	ENSG00000183770	0	0	0	0	0	0	0	0	0	0	0	0	0	0	0	0	0	0	0	0	0	0	0	0	0	0	1	0	0	0	0	0	0	0	0	0	0	0	0	0	89	0	0	0	0
15566	ENSG00000183773	0	0	0	0	21	0	0	0	0	5	0	85	0	0	2	0	0	0	0	0	0	2	0	0	0	0	0	0	0	0	0	0	0	0	0	0	0	0	0	0	0	1	3	0	0
15567	ENSG00000183775	0	0	0	7	0	0	0	0	0	0	3	0	0	16	0	0	0	0	0	0	0	0	0	0	0	0	0	0	0	0	0	0	0	0	0	0	0	0	0	0	0	1	0	0	0
15568	ENSG00000183778	0	0	0	0	0	0	0	0	0	0	0	0	0	0	0	0	0	0	0	0	0	0	0	0	0	0	0	0	0	0	0	0	0	0	0	0	0	0	0	0	0	0	0	0	0
15569	ENSG00000183779	2023	436	166	736	154	378	183	423	330	118	679	324	446	982	1289	1165	477	496	797	498	1253	360	125	156	497	348	4034	1860	1244	878	1088	1056	1319	655	330	1062	1004	447	266	829	222	361	114	474	511
15570	ENSG00000183780	0	0	0	77	28.83	0	0	0	0	0	0	0	10	0	0	0	0	0	0	12.41	0	0	0	0	0	0	1	0	61	0	0	20	0	0	16	0	0	0	0	0	0	0	0	8	0
15571	ENSG00000183783	0	0	0	0	0	0	0	6	0	0	0	0	0	0	0	0	0	0	0	9	0	0	0	0	0	84	0	0	10	0	0	0	0	9	0	0	0	0	0	6	0	0	0	0	0
15572	ENSG00000183784	66	0	0	10	0	3	0	11	0	0	0	0	0	0	0	0	0	1	4	2	0	0	0	0	0	0	0	0	0	18.71	0	0	0	1	0	65.96	0	2	0	0	0	10	7	27	39
15573	ENSG00000183785	131	35.97	5.61	2	44.81	0	0	0	0	0	22.51	0	0	0	0	0	19	1	0	0	117.68	18.34	2	0	0	0	9	59.95	0	0	0	0	71.54	6.7	0	0	0	0	0	0	0	0	10.73	5.9	0
15574	ENSG00000183791	0	0	0	0	0	0	11.32	0	0	0	0	0	0	0	0	0	30.81	0	0	0	0	1	0	0	20.41	0	0	0	0	0	0	0	0	0	57.48	0	0	0	0	0	0	0	0	0	0
15575	ENSG00000183793	1.34	0	22.67	16.76	6.8	0	0	6.27	10.14	0	0	63.74	0	0	60.4	0	0	1.4	8.34	0	0	20.12	18.43	3.71	5.14	0	0	0	55.4	0	0	11.99	0	0	28.52	0	0	0	16.11	11.23	0	16.14	2.89	11.99	48.82
15576	ENSG00000183795	0	0	0	0	0	0	0	0	0	0	0	0	0	0	0	0	0	0	0	0	0	0	0	0	0	0	0	0	0	0	0	0	0	0	0	0	0	0	0	0	0	0	0	0	0
15577	ENSG00000183798	0	0	1.64	0	0	0	0	0	0	0	7	0	0	0	0	0	0	0	0	1.07	0	1	0	0	0	0	0	0	14.8	0	0	8	0	4	0	0	0	0	0	0	0	0	0	0	0
15578	ENSG00000183801	486	831	602	94	167	211	124	101	609	821	444	0	1067	3192	824	8	154	146	659	927	7	289	204	16	63	36	140	441	398	361	94	887	0	54	789	785	268	231	353	70	159	1391	418	916	670
15579	ENSG00000183807	0	348	14	0	33	22	46	225	152	137	50	0	88	841	0	31	14	47	118	44	0	15	6	23	203	61	17	42	335	0	0	273	0	14	90	376	51	67	0	35	129	8	56	524	0
15580	ENSG00000183808	393	116	336.45	83	98.34	184.97	109.03	54.73	146	390.93	212.01	64.14	165	117	236	5.37	209	189.46	170.83	110	211.29	226	112.84	176	219.15	244.43	53	642	248	97.35	13	287.04	129.06	44	141.73	240.06	0	166.54	2	198	108.42	356.77	113.72	331.6	123.68
15581	ENSG00000183813	0	0	0	0	0	0	0	0	0	0	0	0	0	0	1	0	1	0	0	0	0	6	0	0	0	0	0	0	0	0	0	0	0	0	0	0	0	0	0	0	0	11	0	0	0
15582	ENSG00000183814	1110	407	525	311	385	451	762	485	686	693	549	314	805	2492	1179	173	166	735	170	749	403	523	648	166	291	87	22	271	646	1045	430	526	342	82	748	853	136	334	1349	209	420	472	501	929	319
15583	ENSG00000183822	0	0	0	0	0	0	0	0	0	0	0	0	0	0	0	0	0	0	0	0	0	0	0	0	0	0	0	0	0	0	0	0	0	0	0	0	0	0	0	0	0	0	0	0	0
15584	ENSG00000183826	0	18	52	5	12	36	67	7	24	19	4	0	3	170	0	0	7	0	57	53	33	57	43	28	20	13	68	13	69	94	0	142	36	1	31	40	0	23	0	0	0	13	31	1	0
15585	ENSG00000183828	126	26	53	0	66	61	39	129	58	66	134	278	32	0	208	77	157	237	58	129	98	120	75	159	60	59	88	254	123	317	459	139	331	2	83	119	111	2	0	5	59	36	113	137	122
15586	ENSG00000183831	58.16	0	3	0	19	7	63.46	0	1.49	0	11	0	0	0	0	0	129.53	0	62.39	0	0	0	0	104.48	0	0	0	77	0	0	0	14	0	0	36.86	0	0	0	0	0	163	11	13	0	0
15587	ENSG00000183833	0	0	0	0	15	0	27	0	0	0	0	0	0	0	0	0	0	0	3	0	0	0	0	0	0	0	0	0	0	0	0	39	0	2	0	0	1	0	0	0	2	0	0	0	0
15588	ENSG00000183837	0	0	0	0	0	0	0	0	0	0	0	0	0	0	0	0	0	0	0	0	0	0	0	0	0	0	0	0	0	0	0	0	0	0	0	0	0	0	0	0	0	0	0	0	0
15589	ENSG00000183840	0	0	1	0	0	0	0	0	0	0	0	0	0	0	0	0	0	0	0	0	0	0	0	0	0	0	0	0	0	0	0	0	0	0	0	0	0	0	0	0	0	13	0	0	0
15590	ENSG00000183844	0	13	10	27	36	6	26	19	142	11	0	0	136	101	0	9	0	0	68	11	0	0	7	0	33	0	0	0	20	0	0	0	0	0	0	0	0	0	0	0	0	16	19	11	0
15591	ENSG00000183850	14.14	63	172	53	112.46	90	124	211	44	132.04	253.32	73.4	295.69	313	6	50	11	96.26	122	136.1	118.51	183	147.63	183	216	6.63	47	439	101.1	263.59	18	380.99	285.32	0	120.21	100	49	115	0	129.73	388	229.76	157.23	525.21	150
15592	ENSG00000183853	1	0	0	0	0	0	0	0	0	0	0	0	0	0	0	0	0	0	0	0	0	0	0	0	0	0	0	0	0	0	7	0	0	0	0	0	0	0	0	0	0	0	0	0	0
15593	ENSG00000183856	4	380	75	201	71	9	119	162	10	119	236	0	218	47	149	81	127	20	70	304	194	113	43	417	142	252	40	72	169	176	10	62	0	47	176	74	67	329	448	174	134	60	92	209	114
15594	ENSG00000183862	0	0	0	0	0	0	0	0	0	0	0	0	0	0	0	0	0	0	0	0	0	0	0	0	0	0	0	0	0	0	0	0	0	0	0	0	0	0	0	0	0	0	0	0	0
15595	ENSG00000183864	751	806	915	84	340	1232	313	451	404	903	509	396	682	218	994	131	543	390	438	404	774	572	685	326	346	170	252	1626	437	514	542	459	979	99	502	938	539	889	164	301	893	489	420	385	635
15596	ENSG00000183873	0	0	18	0	0	48	0	10	13	15	0	0	16	210	54	0	0	3	0	6	0	28	8	0	0	0	0	0	27	0	0	16	0	0	14	0	44	0	48	0	25	0	4	41	0
15597	ENSG00000183876	0	0	0	0	0	0	0	0	0	0	0	0	0	0	0	0	0	0	0	0	0	0	0	1	0	0	0	0	0	0	0	4	0	0	0	2	0	0	0	0	0	0	0	0	0
15598	ENSG00000183878	157	0	0	58	0	161	0	344	0	0	86	432	0	271	0	73	210	225	0	0	0	0	129	0	0	368	0	0	0	195	0	131	85	5	0	0	44	274	0	0	58	192	0	200	0
15599	ENSG00000183888	0	0	0	0	0	0	317.01	127.02	0	115.57	71.6	0	0	0	0	0	0	0	0	0	0	158.84	0	0	0	0	0	0	0	0	2	0	0	0	0	0	0	0	0	103.29	0	0	0	0	0
15600	ENSG00000183889	0	34.15	85.73	94.2	163.64	13.41	55.4	17.32	108.84	41.8	56.29	17.11	10.4	247.56	57.98	15.09	6.93	8.09	77.6	23.9	83.06	21.83	43.27	172.6	141.04	15.47	116.11	82.35	72.05	75.59	26.26	106.7	109.91	38.28	46.96	171.1	9.41	196.98	98.28	189.11	6.24	98.08	53.21	58.55	129.93
15601	ENSG00000183891	441	136	90	43	236	103	210	195	140	114	68	262	52	290	370	47	36	199	73	101	40	90	36	169	105	13	99	286	169	110	78	87	300	51	16	17	3	170	98	49	46	80	91	103	64
15602	ENSG00000183908	0	0	0	0	0	0	0	0	0	0	0	0	0	0	0	0	0	0	0	0	0	0	0	0	0	0	0	0	0	0	0	0	0	0	0	0	0	0	0	0	0	0	0	0	0
15603	ENSG00000183909	0	0	0	0	0	0	0	0	0	0	0	0	0	0	0	0	0	0	0	0	0	0	0	0	0	0	0	0	0	0	0	0	0	0	0	0	0	0	0	0	0	0	0	0	0
15604	ENSG00000183911	0	7	0	0	0	0	0	0	0	0	0	0	0	0	0	0	0	0	0	0	0	0	0	0	0	0	0	0	0	0	0	0	0	0	0	0	0	0	0	0	0	0	0	0	0
15605	ENSG00000183914	0	0	0	0	0	0	0	0	0	0	0	0	0	0	0	0	0	0	0	0	0	0	0	0	0	0	1	0	0	0	0	0	0	0	0	0	0	0	0	0	0	0	0	0	0
15606	ENSG00000183918	0	0	0	0	0	0	0	0	0	0	0	0	0	0	0	0	0	0	0	0	0	0	0	0	0	0	1	0	0	0	0	0	0	0	0	0	0	0	0	0	0	0	18	0	0
15607	ENSG00000183921	0	0	0	0	0	0	0	0	0	0	0	0	0	0	0	15	0	2	0	0	0	0	0	0	0	0	0	0	0	0	0	4	0	0	0	0	0	0	0	0	0	0	0	0	0
15608	ENSG00000183929	0	0	0	0	0	0	0	0	0	0	0	0	0	0	0	0	0	0	0	0	0	0	0	0	0	0	0	0	0	0	0	0	0	0	0	0	0	0	134	0	0	0	0	0	0
15609	ENSG00000183935	0	0	0	0	0	0	0	0	12	0	0	0	0	0	0	0	0	0	0	0	0	0	0	0	0	0	0	0	11	0	0	0	81	0	0	0	0	8	0	0	0	5	34	0	39
15610	ENSG00000183938	0	0	0	0	0	0	0	0	0	0	0	0	0	0	0	0	0	0	0	0	0	0	0	0	0	0	0	0	0	0	0	0	0	0	0	0	0	0	0	0	0	0	0	0	0
15611	ENSG00000183943	449.51	682	746.89	133	968.72	207.86	676	221	601	695	309	377	572	566.91	1941	102	398.28	113.01	430.99	477	461.85	280	156.51	345.95	473	116	610	452	530	246.02	242	109	619.64	55	472	213	502.99	217.03	411	567.95	308	205.1	447	443.25	442.65
15612	ENSG00000183955	859.94	251.94	343.92	208	376.94	341	326.95	306.85	449.87	306.93	311.92	372.92	337	971.77	949.94	230.92	467.83	374.97	355.88	123	302.98	369.6	317.96	324.96	256.98	906.82	363	468	355	492.94	589.99	707.93	811.02	168.99	324.99	622.97	425.98	315.98	79	185.98	760.87	275.98	319.94	411.93	235
15613	ENSG00000183960	0	0	11	0	0	0	0	0	0	0	0	0	0	0	0	0	15	0	54	0	0	0	0	1	0	0	0	0	13	0	0	0	0	0	0	0	0	0	0	0	0	0	0	0	0
15614	ENSG00000183963	123	432	286	212	145	1199	37	101	55	200	403	0	140	0	265	0	0	94	63	267	237	265	139	98	52	5	67	485	202	249	0	108	837.99	3	233	445	198	113	488	81	126	95	31	144	197
15615	ENSG00000183971	0	13	0	0	0	0	0	24	72	0	14	89	0	7	0	0	0	10	3	1	0	11	1	0	0	0	0	10	0	0	8	29	0	30	3	16	8	4	0	0	0	0	6	16	32
15616	ENSG00000183977	0	0	0	0	0	0	0	0	0	0	0	0	1	0	0	0	0	0	0	0	0	0	0	0	0	0	0	0	0	0	0	0	0	0	0	0	0	0	0	0	0	0	0	0	0
15617	ENSG00000183978	3506	861	1092	1998	740	1173	1026	1156	850	847.56	859	3420	1406	4475	1313	1005	1267	1076	1658	1407	4166	1005	1087.7	712	1697	1047	2221	5167	2552	2209	1735	3213	5807	331	1625	1214	640	948	1193	770	1031	909	1118	1859	650.13
15618	ENSG00000183979	62.62	40.01	3.58	65.32	0	0	39.16	46.21	9.12	0	1.39	89.28	37.05	352.65	10.1	16.01	41.92	31.4	130.59	27.02	54.43	5.86	0	16.64	125.04	97.96	47.01	5.47	27.99	20.99	148.26	107.06	37.1	31.12	16.72	50.91	12.38	29.42	102.61	26.98	42.41	15.1	2.05	75.59	17.67
15619	ENSG00000183981	0	0	0	0	0	0	0	0	0	0	0	0	0	7	0	0	0	0	0	2	0	0	0	0	0	0	0	0	0	0	0	0	0	0	0	0	0	0	0	0	0	0	0	0	0
15620	ENSG00000184005	0	108	0	0	0	0	57	24	0	0	4	0	9	0	0	0	0	0	20	0	0	0	0	0	0	23	0	0	79	0	0	1	0	0	0	0	0	0	0	8	268	1	0	20	0
15621	ENSG00000184007	6723	1751	1731	1251	2033	2881	2418	1435	2021	2146	1637	4645	2639	6190	4103	977	2421	2045	1073	2079	2741	2990	2275	2138	2301	1554	2138	3026	3018	2971	1909	3594	10363	333	2623	2018	1266	1342	3003	501	1969	1466	2410	2683	1144
15622	ENSG00000184009	64394	20173	20852	10308	17622	24040	18595	31050	19730	25137	34193	24783	67497	123518	25075	10028	17611	33726	15438	42633	46348.94	25859	9381	28160.15	33911	37751	14109	22153	37662	13620	14268	46613.37	52436	3783	27751	37597.16	26341	7260	32262	9624	22383	5661.36	11396	61711	6301
15623	ENSG00000184012	2416	76	274	1019	167	331	0	53	43	1024	163	241	0	1955	203	78	462	0	0	0	3044	1372	577	63	0	0	154	1865	43	482	248	402	574	29	321	794	218	815	129	228	257	1033	710	247	138
15624	ENSG00000184014	472	444	284	307	347	360	267	48	239	512	161	219	356	344	466	70	473	77	183	286	510	394	397	480	283	567	112	531	239	425	51	353	842	19	415	347	108	140	686	205	333	353	387	84	164
15625	ENSG00000184022	0	0	0	0	0	0	0	8	0	1	0	0	0	0	0	0	0	0	0	0	0	0	0	0	0	0	0	0	0	0	0	0	0	0	0	0	0	0	0	0	0	0	0	0	0
15626	ENSG00000184029	4.74	13	19	11	38	28	21	100.9	10	88	12	98	0	55	50	4	8	32	24	13	96	46	9.96	47	37	0	13	70	40	34.93	0	73	199	12	15.69	39	4	9	147	0	6	32	34	29	6
15627	ENSG00000184032	0	0	0	0	0	0	0	0	0	0	0	0	0	0	0	0	0	0	0	0	0	0	0	0	0	0	0	0	0	0	0	0	0	0	0	0	0	0	0	0	0	0	0	0	0
15628	ENSG00000184033	0	0	0	0	53.98	0	0	0	0	0	0	0	0	0	0	0	0	0	35.35	7.5	0	25.67	4.53	0	7.31	0	0	0	0	0	0	0	0	13.36	0	0	0	1.22	65	0	0	0	0	0	8.8
15629	ENSG00000184047	6570.92	1979.4	1409.34	1058.91	1930.88	2140.68	3048.65	3135.81	1784.58	2383.11	1737.23	3484.43	3873.4	5763.99	3328.67	814.73	3028.76	3078.42	1213.98	2109.2	2730.46	3014.85	2226.47	1689.35	1677.8	1122.6	921.48	4381.88	3356.72	4629.18	2999.07	3571.23	5522.5	371.2	2485.75	2268.38	998.41	1588.91	1416.37	818.56	2462.46	1690.16	2085.57	2952.58	750.15
15630	ENSG00000184055	0	0	0	0	0	0	0	0	0	0	0	0	0	0	0	0	0	0	0	0	0	0	0	0	0	0	0	0	0	0	0	0	0	0	0	0	0	0	0	0	0	0	0	0	0
15631	ENSG00000184056	114.08	0	70.72	351.12	0	19.89	6.96	6.37	106.53	22.36	11	0	277.35	538	165.03	55	202.8	42.18	0	144.59	81	131.02	47.11	84.48	39.28	9	198	31	144	79.21	399.54	225	162	36	161.04	95	36	143.31	0	107.7	160.03	104.44	152.39	79.9	141.6
15632	ENSG00000184058	0	4	2	0	0	0	0	0	0	0	0	0	0	0	0	0	0	0	0	6	0	0	0	0	0	0	0	0	0	0	0	0	0	0	0	31	0	0	0	17	0	0	0	0	0
15633	ENSG00000184060	0	158	30	18	22	53	83	21	0	20	70	0	73	0	0	135	0	0	4	1	0	20	34	94	57	0	0	0	42	190	0	149	411.21	1	48	40	0	4	0	0	0	13	43	1	7
15634	ENSG00000184068	0	21.8	175.3	166	35.74	53	0	36.24	0	18.17	45.82	0	2	62.42	2.04	31	59.22	39.51	53.53	22.53	80	49.34	15.19	2	4.07	0	56.6	94.69	66.71	26.36	262	78.63	85.68	13	35.32	26.42	0	55.21	0	12.07	20.36	61.48	41.58	31.39	81.41
15635	ENSG00000184076	13736.49	2881.73	4801.71	2569.54	1911.24	4289.62	2001.91	4025.65	1258.91	3059.49	4059.07	5676.63	3749.16	9567.77	9376.49	4230.1	2943.14	2391.07	3281.06	4201.97	11515.94	3467.06	2655.91	3057.85	4943.21	2242.42	6596.94	11482.81	7234.4	6731.55	4768.55	8845.27	12914.53	1209.76	3302.5	4983.41	1124.63	3167.66	2083.67	1678.22	4612.98	2114.11	3316.91	3480.96	2247.64
15636	ENSG00000184083	162	103	383	16	141	147	175	40	18	181	101	17	15	205	783	6	57	138	110	201	162	128	36	109	125	92	28	240	61	164	702	158	134	36	118	204	116	47	0	31	49	24	86	11	130
15637	ENSG00000184084	12	0	0	0	0	0	0	0	0	0	0	0	0	0	0	0	0	0	0	0	0	0	0	0	0	0	0	0	0	0	0	0	0	0	0	0	0	0	0	0	0	0	0	0	0
15638	ENSG00000184100	17.59	5.2	9.18	1.03	22.45	24.58	34.2	56.18	49.84	12.18	8.16	8.08	67.09	20.4	96.15	5.25	18.82	41.25	32.81	82.93	30.64	8.33	13.5	5.17	26.01	21.65	3.07	15.51	37.61	9.17	14.59	164.83	17.62	18.42	20.78	54.58	4.06	71.21	29.88	106.06	16.3	7.21	8.35	50.41	5.17
15639	ENSG00000184106	0	0	0	0	0	0	0	0	0	0	0	0	0	0	0	0	0	0	0	0	0	0	0	0	0	0	0	0	0	0	0	0	0	0	0	0	0	0	0	0	0	0	0	0	0
15640	ENSG00000184108	335	0	461	339	314	2717	9	141	23	362	342	666	22	2	169	71	199	3	0	10	413	812	307	96	36	0	27	791	109	151	0	19	1210	12	185	84	86	303	0	49	86	188	765	112	98
15641	ENSG00000184110	9232	6097.75	5971	4655.43	10708.65	10005	10041.69	11682.52	9388.68	8505.03	5896.82	2985.16	15971.28	12240.85	13010	2867.66	4987	6732.11	3177.65	11301	5005.96	9836.58	7767.81	8517	6819	14241.27	5027.83	9057.98	7327.98	11471	6887.92	8077.3	10940	620	7244	6319.34	5854.41	6143.1	7988	3248.57	10069.22	6036.73	7575.62	9009.34	3703.42
15642	ENSG00000184111	0	0	0	0	0	0	0	0	0	0	0	0	0	0	0	0	0	0	0	0	0	0	0	0	0	0	0	0	0	0	0	0	0	0	0	0	0	0	0	0	0	0	0	0	0
15643	ENSG00000184113	0	0	0	0	2	0	0	0	0	0	0	0	0	1	0	0	0	0	0	0	0	0	0	0	10	0	0	0	0	0	0	0	0	0	0	0	0	4	0	0	0	0	0	0	0
15644	ENSG00000184115	0	1.43	2.56	0	0	0	0	0	0	1.52	1.88	0	0	0	0	0	0	0	0	0	0	0	0	0	0	0	0	0	0	0.05	0	0	0	0	0	6.61	0	0	24.5	0	0	0	0	0	5.76
15645	ENSG00000184117	373	305	302	115	65	179	54	140	58	142	414	0	271	0	104	8	260	228	216	175	176	268	189	192	338	0	249	62	143	125	308	135	65	10	496	333	54	284	0	0	120	66	294	211	81
15646	ENSG00000184139	0	0	0	0	0	0	0	0	0	0	0	0	0	0	0	0	6	0	0	0	0	0	0	0	0	0	0	0	0	0	0	0	0	0	0	0	0	0	0	0	0	0	0	0	0
15647	ENSG00000184140	0	0	0	0	0	0	0	0	0	0	0	0	0	0	0	0	0	0	0	0	0	0	0	0	0	0	0	0	0	0	0	0	0	0	0	0	0	0	0	0	0	0	0	0	0
15648	ENSG00000184144	0	0	0	0	0	0	0	0	0	0	0	0	0	0	0	0	0	0	0	0	0	0	0	0	0	0	0	0	0	0	0	0	0	0	8	0	0	0	0	0	0	0	0	0	0
15649	ENSG00000184148	0	0	0	0	0	0	0	0	0	0	0	0	0	0	0	0	0	0	0	0	0	0	0	0	0	0	0	0	0	0	0	0	0	0	0	0	0	0	0	0	0	0	0	0	0
15650	ENSG00000184154	7.49	2	1.69	0	27.16	15.33	90.42	24.08	46.43	21.02	8	0	51.97	6	60.53	7	36.92	144.39	58.24	45.98	30	59.98	22.38	79.32	17.92	0	173.7	242.73	58.21	32.85	0	67.78	103.28	0	40.98	14.64	33.26	17.2	0	21	0	2	11.05	62.52	8.67
15651	ENSG00000184155	0	0	0	0	0	0	0	0	0	0	0	0	0	0	0	0	0	0	0	0	0	0	0	0	0	0	0	0	0	0	0	0	0	0	0	0	0	0	0	0	0	0	0	0	0
15652	ENSG00000184156	0	0	0	0	0	0	0	0	0	0	0	0	0	0	0	0	0	0	0	0	0	0	0	0	1	0	0	0	0	0	3	0	0	0	0	0	0	0	0	0	0	0	0	0	0
15653	ENSG00000184160	0	0	0	0	0	0	7	0	0	0	0	0	12	0	0	1	0	0	3	0	30	0	0	28	0	0	0	0	0	0	0	0	0	0	0	0	0	0	0	0	86	0	0	8	0
15654	ENSG00000184162	339.07	299.12	733.41	332	664.29	460.25	264.9	415.57	287.63	344.63	388.23	442.92	486.72	277	812.38	121.84	137.28	675.01	475.27	392.75	1611.32	574.69	391.69	504.75	384.11	82.7	297.49	335.19	499.15	413.58	8.85	677.46	2353.62	56.06	598.45	388.33	103.99	218.02	12	218.36	258.71	375.26	616.18	362.61	433.54
15655	ENSG00000184163	0	0	6	0	0	0	36	0	50	0	0	0	15	0	2	54	6	1	0	34	47	3	0	2	34	0	5	0	19	0	168	108	0	7	0	0	0	0	49	0	67	10	7	23	3
15656	ENSG00000184164	552	444	962	500	26	810	87	347	118	184	479	435	715	1546.34	701	245	399	366	229	545	974	667	338	94	372	357	243	933	619	635.29	9	343.53	1960	70	296	704	357	476	315	55	196	1231.18	461	397	588
15657	ENSG00000184166	0	0	0	0	0	0	0	0	0	0	0	0	0	0	0	0	0	0	0	0	0	0	0	0	0	0	1	0	0	0	0	0	0	0	0	0	0	0	0	0	0	0	0	0	0
15658	ENSG00000184178	239	477	250	0	147	109	356	364	467	377	198	0	523	252	630	10	242	170	250	300	342	402	247	235	177	379	1	214	481	643	0	181	30	0	648	231	361	73	225	196	718	250	310	223	180
15659	ENSG00000184182	3393	897.34	1077.47	596	2041.74	1653.43	2077.95	1728.44	1064.52	1853.89	1838.16	4158.08	2275.45	3016	5533.14	469	1350.37	1297.09	470	1152.75	2718.25	1776.33	1296	1068	2591	1222	822.53	3709	2718.71	2371.81	2089	2481.61	5028	158	1739.25	1174.53	673.81	578	1644	484	2080	1145.75	1483.33	1275	1079.4
15660	ENSG00000184185	0	0	0	0	0	0	0	0	0	0	0	0	0	0	0	0	0	0	0	0	0	0	0	0	0	0	0	0	0	0	0	0	0	0	0	0	0	0	0	0	0	0	0	0	0
15661	ENSG00000184188	0	0	2	0	0	0	0	1	0	0	0	0	0	0	0	0	0	0	0	2	0	0	0	0	0	0	0	0	1	0	1	2	0	0	0	0	0	0	0	0	0	0	0	0	0
15662	ENSG00000184194	0	0	0	0	0	0	0	0	0	0	0	0	0	0	0	0	0	0	0	0	0	0	0	0	0	0	0	0	0	0	0	0	0	0	0	0	0	0	0	0	0	0	0	0	0
15663	ENSG00000184203	3034.82	1039.95	2825.86	1186.93	1598.87	3757.96	1502.92	1645.83	1208.84	1470.9	1207.96	1336.94	1713.92	4956.86	923.98	181	1940.93	1297.95	662.99	1434.94	1211.89	2846.81	2128.87	931.96	2313.73	1710.88	1090	2767.9	1710.95	2090.87	545	1892.88	6943.81	237	3231.89	2021.83	749.98	1426.92	814.98	518	2526.88	2752.88	3338.82	2347.89	1516.86
15664	ENSG00000184205	0	111	1	18	0	42	185	18	0	24	0	49	61	0	96	10	48	16	100	63	1	7	42	91	139	0	1	37	96	130	0	26	286	5	41	0	102	134	331	0	68	95	18	22	129
15665	ENSG00000184206	0	0	6.38	2.93	0	0	0	0	5.59	0	0	0	0	0	0	0	0.11	0	4.73	0	0	0	0	34.88	0	0	0	0	102.74	2.33	0	22.53	0	6.06	6.29	0	4.15	0	0	5.01	0	21.72	0	0	0
15666	ENSG00000184207	4990.58	2261.95	3210.93	1712	2950	2681.99	1859	2079	1906	2085.18	2659.98	7289	1956	4199	6475.96	2582.98	1668.89	2249	1855.95	864	7473.74	2965	2939	2397	2035	2764	3336.5	10085.65	4789	5106	2755	5598.99	9393	470.88	2134	2385	2143	2484.91	4253	1553	3458	2276	2794	2540	2163.76
15667	ENSG00000184208	8	2	36	58	15	79	47	124	10	43	67	0	173	289	91	35	133	63	256	305	84	7	47	139	30	0	320	21	28	59	262	144	123	15	39	95	0	54	0	201	16	73	30	23	97
15668	ENSG00000184209	675	243	413	239	413	287.44	458	493	431	298	387	159	447	1034	722	105	366	248.1	272	569.54	984	536	294	168	359.51	391	683	879	532.92	586.58	611	918.56	370	4	390	232	229	104	500	149	206	198	403.93	439.59	279
15669	ENSG00000184210	0	0	0	0	0	0	0	0	0	0	0	0	0	0	0	0	0	0	0	0	0	0	0	0	0	0	0	0	0	0	0	0	0	0	0	0	0	0	0	0	0	0	0	0	0
15670	ENSG00000184216	1	80	88	0	446	62	96	194	276	341	32	0	0	256	276	55	64	13	48	167	502	179	281	168	195	0	56	2	39	32	109	74	211	3	180	13	0	65	325	94	0	174	117	42	134
15671	ENSG00000184220	1917	537	888	356	1118	926	706	807	606	1048	427	2575	521	2006	1627	457	267	521	915	444	1924	645	697	212	1275	771	1274	2926	1100	1132	1037	1647	1594	242	1130	801	471	775	868	441	738	712	1055	825	656
15672	ENSG00000184221	0	0	0	0	0	0	0	0	0	0	0	0	0	0	0	0	0	0	0	0	0	0	0	0	0	0	0	0	0	0	0	0	0	0	0	0	0	0	0	0	0	0	0	0	0
15673	ENSG00000184224	1	1	1	0	0	0	35	1	0	0	35	1	11	11	9	0	0	3	7	1	5	1	0	14	3	1	2	0	1	0	1	43	1	0	0	2	0	0	2	0	2	11	1	19	2
15674	ENSG00000184226	0	0	0	0	0	0	0	8	0	0	0	0	0	0	15	0	7	0	0	5	0	0	4	12	0	0	4	1	0	0	0	3	0	4	0	0	2	6	0	0	472	2	24	0	0
15675	ENSG00000184227	44	40.13	11.26	0	0	17.34	0	27.65	23.71	0	0	35.29	4.55	0	1	11.92	15.83	12.32	14.84	20.09	63.95	1.15	44.19	180.77	28.5	46.29	1.03	0	13.81	9.16	0	65.36	186.51	0	32.53	26.74	0	0	38.6	0	0	13.23	23.96	22.69	0
15676	ENSG00000184232	125	19	59	0	284	164	0	0	0	165	0	333	42	0	19	1	0	0	57	34	0	155	332	0	0	0	0	84	33	134	0	0	59	9	103	332	64	0	0	0	535	677	263	6	18
15677	ENSG00000184254	0	0	0	0	0	0	0	4	0	0	0	0	0	0	0	0	0	0	0	0	0	0	0	15	0	0	0	1	17	0	0	0	0	0	0	0	0	0	0	0	0	0	0	0	0
15678	ENSG00000184258	0	0	0	13.38	0	18.77	0	5.84	18.81	1.98	0	8	0	98.21	5.44	0	0	0	0	0.09	0	18.06	8.24	3.78	30.52	2.17	0	0	0	0	32.61	0	19	2.91	0	0	0	0	39.69	16	10.69	0.78	0	0	0
15679	ENSG00000184260	0	54.17	56.08	37	59.92	44.57	39.77	84.68	5.11	29	63	0	78	124.81	80.96	40.83	17.39	197.69	49	69.31	164.34	101.08	133	38.84	140.48	4	121.1	68.03	57.46	64	185.99	179.65	881.96	43.47	43.49	88	74.96	127.89	163.16	16	69.24	198.62	96.17	138.76	110.76
15680	ENSG00000184261	0	23	0	10.82	33.84	27	68	209	23.87	0	46.65	0	69.05	154	57	9	0	7	34	18	35.07	35	28	62.51	10	146	7	25	8	20	0	39.62	0	1.12	17	0	0	17	39	0	202	0	18.73	51	44
15681	ENSG00000184270	0	0	3	0	0	0	0	7	0	5	0	0	0	0	0	0	0	0	0	1	19	8	0	0	0	0	0	30	41	18	0	31	40	54	4	2	0	14	78	0	0	5	0	0	0
15682	ENSG00000184271	1	98	0	0	0	0	2	3	40	40	9	0	116	14	177	0	9	6	34	1	27	49	2	81	65	0	104	0	10	0	0	31	0	0	25	0	0	14	0	76	65	18	16	2	1
15683	ENSG00000184274	0	0	0	0	0	0	0	0	0	0	0	0	0	0	0	0	0	0	0	0	0	0	0	0	0	0	0	0	0	0	0	0	0	1	0	0	0	0	0	0	0	0	0	0	0
15684	ENSG00000184276	0	0	0	0	0	0	0	0	0	0	0	0	0	0	0	0	0	0	0	0	0	0	0	0	0	0	0	0	0	0	0	0	0	0	0	0	0	0	0	0	0	0	0	0	0
15685	ENSG00000184277	939	833	534	570	638	462	416	414	267	505	456	533	597	1431	1054	446	944	547	452	734	556	830	474	474	446	664	161	484	590	1308	37	1310	1221	86	520	686	365	364	671	330	596	745	527	315	441
15686	ENSG00000184281	1100	335	696	428	1099	1104	1331	382	803	537	767	644	1009	2368	2595	303	865	663	298	469	1480	872	1052	910	670	517	830	606	206	457	762	545	2593	154	709	746	856	320	1152	348	1256	706	1002	772	478
15687	ENSG00000184292	5245	1015	1097	1407	1356	1348	107	978	214	1050	1029	605	1944	3019	1694	1284	1656	1543	351	874	3835	1645	761	262	816	0	788	1427	956	2656	648	1613	1575	415	821	992	2382	1699	336	689	473	3069	969	1935	464
15688	ENSG00000184293	0	0	0	0	0	0	0	0	0	0	0	0	0	0	0	0	0	0	0	0	0	0	0	0	0	0	0	1	0	0	0	0	0	0	0	0	0	0	0	0	0	0	0	0	0
15689	ENSG00000184302	0	0	0	0	0	0	0	0	0	0	0	0	0	0	0	0	0	0	0	0	0	0	0	0	0	0	0	0	0	0	0	0	0	0	0	0	0	0	0	0	0	0	0	0	0
15690	ENSG00000184303	0	0	0	0	0	0	0	0	0	0	0	0	0	0	0	0	0	0	0	0	0	0	0	0	0	0	0	0	0	0	0	0	0	0	0	0	0	0	0	0	0	0	0	0	0
15691	ENSG00000184304	0	0	0	0	0	0	0	0	0	0	0	0	0	0	0	0	0	0	0	0	0	0	0	0	0	0	0	0	0	0	0	0	0	0	0	0	0	0	0	0	0	0	0	0	0
15692	ENSG00000184305	0	0	0	94	0	0	1	0	0	0	0	0	0	0	0	0	0	0	0	0	2	0	0	0	0	0	0	0	76	0	0	0	0	1	38	0	0	3	0	1	0	0	0	0	1
15693	ENSG00000184307	106	0	0	0	0	18	48	61	22	32	0	0	192	529	46	20	16	65	61	46	142	1	0	33	184	113	42	542	68	38	0	355	15	41	0	13	7	0	0	110	90	64	18	5	57
15694	ENSG00000184313	0	0	0	0	0	0	16	22.29	1	0	0	0	0	0	0	0	81.62	0	59.53	0	0	0	0	0	0	0	0	0	0	0	4	3	0	0	0	0	0	0	0	0	0	0	0	0	32
15695	ENSG00000184319	1154.68	154.17	519.4	199.68	162.46	453.68	188.71	571.59	134.46	185.7	730.86	393.5	787.2	1252.53	1128.38	218.19	255.81	359.66	562.12	527.35	828.46	474.31	226.97	82.61	367.18	476.08	692.62	589.56	588.35	348.37	165.18	1170.21	2858.31	89.07	575.3	643.39	272.55	203.68	681.4	73.76	314.53	246.32	287.65	832.3	298.04
15696	ENSG00000184321	0	0	39	0	0	0	0	0	0	0	0	0	0	0	0	0	7	0	0	0	101	12	0	0	0	0	13	52	7	0	0	0	0	0	0	1	0	0	0	0	0	24	0	0	0
15697	ENSG00000184330	0	0	0	0	0	0	0	0	0	0	0	0	0	0	0	0	0	0	0	0	0	0	0	0	0	0	0	0	0	0	0	0	0	0	0	0	0	0	0	0	0	0	0	0	0
15698	ENSG00000184343	0	0	0	0	1	0	41	0	0	0	0	0	0	0	0	0	0	0	0	0	0	0	0	0	0	0	1	0	0	0	0	0	0	0	0	0	0	0	0	0	0	0	0	0	0
15699	ENSG00000184344	0	75	0	0	0	13	16	15	0	21	41	0	19	550	0	0	23	30	18	12	0	55	0	784	0	0	0	0	0	19	0	173	0	0	0	94	0	0	0	0	6612	34	12	39	2
15700	ENSG00000184345	0	0	0	0	0	0	0	0	0	0	0	0	0	0	0	0	0	0	0	0	0	0	0	0	0	0	0	0	0	0	0	0	0	0	0	0	0	0	0	0	0	0	0	0	0
15701	ENSG00000184347	0	0	8	0	0	0	0	0	0	0	0	0	0	0	35	0	0	0	0	1.15	0	0	0	0	0	0	0	0	0	0	0	0	1	0	0	0	0	0	0	0	0	0	0	0	0
15702	ENSG00000184349	0	9	0	0	0	0	13	0	0	0	6	0	0	3	0	0	10	0	0	3	16	0	0	0	0	1	0	0	19	0	0	2	0	0	1	0	0	0	0	0	7	0	0	0	0
15703	ENSG00000184350	0	0	0	0	0	0	0	0	0	0	0	0	0	0	0	0	0	0	0	0	0	0	0	0	0	0	0	0	0	0	0	0	0	0	0	0	0	0	0	0	0	0	4	0	0
15704	ENSG00000184351	0	0	0	0	0	0	0	0	0	0	0	0	0	0	0	0	0	0	0	0	0	0	0	0	0	0	0	0	0	0	0	0	0	0	0	0	0	0	0	0	0	0	0	0	0
15705	ENSG00000184357	120	291	250	106	140	241	300	381	135	120	206	299	488	400	233	153	96	541	142	473	1315	323	367	59	176	112	124	292	239	70	299	196	753	118	195	180	292	88	344	68	233	346	365	441	248
15706	ENSG00000184361	0	0	0	0	0	0	0	0	0	0	0	0	0	0	0	0	0	0	0	0	0	0	0	0	0	0	0	0	0	0	0	8	0	0	0	0	0	0	0	0	0	0	0	0	0
15707	ENSG00000184363	2241	147	890	544	675	707	166	0	262	1012	258	294	150	277	2003	199	663	111	27	82	1288	757	783	188	284	236	84	1169	8	530	576	80	1558	76	661	310	116	476	665	309	736	347	1178	172	548
15708	ENSG00000184368	0	0	30	3	4	56	131	45	68	138	12	57	33	316	180	35	0	235	122	84	37	0	35	0	57	1	221	227	13	0	49	161	0	39	30	33	58	62	9	112	18	12	39	162	8
15709	ENSG00000184371	0	0	0	0	0	11	0	0	0	0	0	0	0	0	0	0	0	0	0	0	0	12	0	0	0	0	0	0	19	0	0	0	0	0	7	0	0	0	0	0	0	0	0	0	0
15710	ENSG00000184374	0	0	0	0	0	0	0	0	0	0	0	0	0	0	0	0	0	0	0	0	0	0	0	0	0	0	0	0	0	0	0	0	0	0	0	0	0	0	0	0	0	0	0	0	0
15711	ENSG00000184378	0	98	23	0	84	37	27	38	0	78	35	198	0	158	0	0	49	0	0	10	0	77	88	51	0	0	0	304	0	42	0	4	0	0	63	64	0	0	236	0	5	31	70	0	130
15712	ENSG00000184381	72	0	26.98	1	0	8	0	11.99	21.95	0	22	0	0	0	0	3	17	5	16	8	0	0	4	39	35	0	0	0	0	9	0	17	0	0	16	0	42	15	2	0	66	17	29	9.99	0
15713	ENSG00000184384	0	0	0	20	0	0	0	0	0	0	0	0	0	0	0	0	0	0	0	0	0	0	0	0	0	0	0	0	0	0	0	0	0	0	0	0	0	0	0	0	0	0	0	0	0
15714	ENSG00000184385	0	0	0	0	0	0	0	0	0	0	0	0	0	0	0	0	0	0	0	0	0	0	0	0	0	0	0	0	0	0	0	0	0	0	0	0	0	0	0	0	0	0	0	0	0
15715	ENSG00000184388	0	0	0	0	0	0	0	0	0	0	0	0	0	0	0	0	0	0	0	0	0	0	0	0	0	0	0	0	0	0	0	0	0	0	0	0	0	0	0	0	0	0	0	0	0
15716	ENSG00000184389	0	0	0	0	0	0	0	0	0	0	0	0	0	0	0	0	0	0	0	4	0	0	0	0	0	0	0	0	0	0	0	0	0	0	0	0	0	0	0	0	0	0	0	0	0
15717	ENSG00000184394	0	0	0	0	0	0	0	0	0	0	0	0	0	0	0	0	0	0	0	0	0	0	0	0	0	0	0	0	0	0	0	0	0	0	0	0	0	0	0	0	0	0	0	0	0
15718	ENSG00000184402	110	179	51	128	30	148	78	22	35	154	19	190	73	13	226	73	98	69	236	160	104	26	221	84	56	0	33	77	224	143	445	102	10	9	149	168	0	238	896	98	81	220	98	98	293
15719	ENSG00000184408	0	0	0	0	0	0	0	0	0	0	0	0	0	0	1	0	0	0	0	0	0	0	0	0	0	0	0	0	0	0	0	0	0	0	0	0	0	0	0	0	0	0	0	0	0
15720	ENSG00000184414	0	0	0	0	9	0	0	17	0	0	0	0	0	0	0	0	0	0	0	0	0	0	0	0	0	0	0	0	0	0	0	0	0	14	0	0	0	0	0	0	0	0	4	0	0
15721	ENSG00000184423	0	0	0	0	12.01	0	0	0	0	0	0	1	0	0	33.05	0	2	0	0	0	0	0	1	0	0	0	0	1	0	0	0	1	1	0	0	0	0	6	0	0	1	0	2.28	0	0
15722	ENSG00000184428	250	700	615	119	704	564	581	327	824	577	368	43	863	349	999	44	150	298	111	468	97	411	363	448	547	870	550	833	199	412	374	215	564	102	570	209	354	299	1102	248	786	187	371	278	140
15723	ENSG00000184432	2293	1730	2252	963	2078	2463	2249	3627	1850	2776	2052	581	2361	6171	2540	263	2866	2764	556	3414	1839	3350	2199	2198	1816	1890	612	1170	1018	1551	639	1955	2473	129	2862	1804	1019	1276	1211	672	2927	2013	2513	2823	1290
15724	ENSG00000184434	0	0	0	0	0	0	1	20	0	0	0	0	0	0	0	0	1	0	74	0	0	0	0	0	0	0	0	63	0	0	47	44	0	0	0	0	0	0	0	0	39	0	8	0	15
15725	ENSG00000184436	936.17	312	673	105	196	1073	176	647	572.5	478.64	727	404	782	1438.12	1119.9	359	428	804	151.74	1165	1035.57	627.81	477	514.16	319	362	930	608	774.77	469	1	856.84	1037	112	546	1181.53	262	159	608	41	358	425	509.65	501	219
15726	ENSG00000184441	123.65	63	51.55	0	69	41.88	0	2.03	14.52	35.43	0	7	20.76	1.04	0	0	49.69	0	62	15	0	10.81	40.04	18.36	16.1	0	1	30.18	16.43	11.93	0	41.83	90.86	0	9.02	0	0	9.05	21	6.04	21.3	28.06	35.65	69.76	39.25
15727	ENSG00000184445	611	352	500	803	354	343	726	455	279	489	621	813	829	599	282	108	501	571	191	438	509	543	538	548	257	318	126	333	253	823	79	997	3	95	446	117	260	443	220	425	621	962	438	658	404
15728	ENSG00000184451	0	0	0	0	0	0	7	0	0	0	0	0	0	0	0	0	0	0	0	0	0	0	0	0	0	0	0	0	0	0	0	0	0	0	0	0	0	0	7.04	0	0	0	0	0	0
15729	ENSG00000184454	293	0	16	0	14	31	0	11	34	28	43	0	64	242	40	0	0	0	0	111	0	54	5	0	47	0	103	102	62	1	13	2	0	6	109	94	54	0	0	0	0	49	52	43	21
15730	ENSG00000184459	0	0	0	0	0	0	0	0	0	0	0	0	0	0	0	0	0	0	0	0	0	0	0	0	0	0	0	0	0	0	0	0	0	0	0	0	0	0	0	0	0	0	0	0	0
15731	ENSG00000184465	108	0	51	36	0	55	0	31	20.77	73	7.46	12	18.37	1	68	14	95	111.1	57.53	16	0	57	98.97	54	0	101	2	0	97	40	20	12	0	20	35	0	0	134	380	44	19	157	70.74	35.54	68
15732	ENSG00000184470	410	394	127	2	88	46	40	130	91	157	170	260	156	2019	483	281	210	170	195	134	214	166	126	132	354	190	126	125	546	172	528	374	333	48	272	288	234	182	632	60	87	200	150	355	206
15733	ENSG00000184471	0	0	0	0	0	0	0	0	0	0	0	0	0	0	0	0	0	0	0	0	0	0	0	0	0	0	0	0	0	0	0	0	0	0	0	0	0	0	0	0	0	0	0	0	0
15734	ENSG00000184478	0	0	10	0	0	1	0	0	0	0	0	0	4	0	0	2	0	0	0	0	0	1	1	0	0	0	11	0	0	15	0	2	3	0	0	0	0	2	0	0	0	0	8	0	0
15735	ENSG00000184481	106	1	0	6	61	25	54	53	37	36	158	8	4	0	10	8	0	35	12	33	152	65	0	5	35	0	61	116	33	4	90	20	11	6	86	29	1	2	102	29	0	8	7	53	1
15736	ENSG00000184486	0	0	0	0	0	0	0	0	0	0	0	0	0	0	0	0	0	0	0	0	0	0	0	6	0	0	0	0	0	0	1	0	0	0	13	0	0	0	0	0	0	0	0	0	0
15737	ENSG00000184489	0	0	0	0	0	0	0	0	0	0	0	0	0	0	0	0	0	0	0	0	0	0	0	70	0	0	1	0	0	0	0	0	0	0	0	0	0	0	0	0	0	0	0	36	0
15738	ENSG00000184492	0	0	0	0	0	0	0	0	0	0	0	0	0	0	0	0	0	0	0	17	0	0	1	0	0	0	0	0	0	0	0	0	0	0	0	0	0	0	0	0	0	0	1	0	0
15739	ENSG00000184497	22	0	30	0	12	0	0	6	14	7	15	0	0	0	0	0	22	0	0	4	0	13	0	12	10	10	0	147	0	52	2	16	26	1	0	34	0	0	59	0	19	8	9	40	27
15740	ENSG00000184500	0	5	0	20	1	1	16	28	20	0	42	0	0	0	1	21	0	0	0	61	0	39	0	209	266	0	2	0	0	0	0	191	0	0	0	0	0	0	0	0	670	115	20	0	0
15741	ENSG00000184502	0	0	0	0	0	0	0	0	0	0	0	0	13	0	0	0	6	0	0	0	0	0	0	0	0	0	0	0	0	0	0	0	0	0	3	0	0	0	0	0	0	0	0	0	0
15742	ENSG00000184507	110	0	0	0	1	0	0	0	0	0	0	0	0	0	0	0	0	1	0	0	0	0	0	0	0	0	0	0	0	7	0	11	0	0	41	0	0	0	18	0	0	0	16	1	0
15743	ENSG00000184508	250.26	105	235	52	349.97	254	158.94	529.4	138	419.89	246	565.92	849	539.82	229.82	164.63	89.95	457	261.78	556.32	1275.75	342	302	82.55	344.18	361	5.71	1597.25	511	1183.7	173.69	1058.2	672	98.34	612.16	730	267.06	647.69	379.87	191	234	435	283.09	604.91	125
15744	ENSG00000184515	0	0	0	0	0	0	0	0	0	0	0	0	0	0	0	0	0	0	0	0	0	0	0	0	12	0	0	0	0	0	0	0	2	0	0	0	0	0	0	0	0	0	0	0	0
15745	ENSG00000184517	123	204	24	0	8	111	158	265	97	102	109	16	146	0	150	41	0	93	32	24	0	202	144	26	9	0	48	0	147	13	0	330	0	7	27	98	114	2	0	187	36	136	224	77	94
15746	ENSG00000184523	0	0	0	0	0	0	0	0	0	0	0	0	0	0	0	0	0	0	0	0	0	0	0	0	0	0	0	0	0	0	0	0	0	0	0	0	0	0	0	0	0	0	0	0	0
15747	ENSG00000184524	0	0	0	0	0	0	21	0	0	0	0	0	0	0	0	0	0	0	0	0	0	0	0	0	0	0	0	0	0	0	0	42	0	0	0	0	0	0	0	0	0	0	0	0	0
15748	ENSG00000184530	0	0	0	0	0	0	0	0	0	0	0	0	0	0	0	0	5	0	0	0	0	0	0	0	0	0	0	0	0	0	0	0	0	0	0	0	0	0	0	0	0	0	0	0	0
15749	ENSG00000184544	0	0	0	0	0	0	0	0	0	0	0	0	0	0	0	0	0	0	0	0	0	0	0	0	0	0	0	0	0	0	0	0	0	0	0	0	0	0	0	0	0	0	0	0	0
15750	ENSG00000184545	91	0	0	79	53	0	2	0	26	5	0	0	52	45	0	35	0	6	0	0	39	103	33	0	0	0	0	0	0	0	0	0	0	1	2	0	73	0	0	1	0	10	0	0	0
15751	ENSG00000184557	362	154	4	18	55	126	128	80	107	112	195	43	601	630	299	76	281	280	6	187	33	125	63	7	2	0	22	36	91	113	48	39	0	3	109	258	328	19	0	17	209	30	35	316	188
15752	ENSG00000184560	0	0	0	0	0	0	0	0	0	0	0	0	0	0	0	0	0	0	0	0	0	0	0	0	0	0	0	0	0	0	0	0	0	0	0	0	0	0	0	0	0	0	0	0	0
15753	ENSG00000184564	0	0	0	0	0	0	0	0	0	0	0	0	0	0	0	0	0	0	0	0	0	0	0	0	0	0	0	0	0	0	0	0	0	0	0	0	0	0	0	0	0	0	0	0	0
15754	ENSG00000184566	0	0	0	0	0	0	0	0	0	0	0	0	0	0	0	0	0	0	0	0	0	0	0	0	0	0	0	0	0	0	0	0	0	0	0	0	0	0	0	0	0	0	0	0	0
15755	ENSG00000184571	0	11	365	153	0	179	0	11	0	65	27	0	0	39	15	8	30	38	4	48	205	177	35	0	72	0	0	0	50	154	0	25	187	0	40	93	0	32	0	8	59	108	285	0	65
15756	ENSG00000184574	0	0	0	8	0	7	2	2	0	6	0	0	0	0	0	0	108	54	0	0	0	32	28	0	0	0	0	0	0	0	0	0	0	11	0	1	0	0	0	0	0	52	0	0	0
15757	ENSG00000184575	2218	1099	2961	918	2397.9	3670	2135	1305	2061	2691	1451	765	3275	2570	3163	542	2538	1435	345	1276	1873	3386	2579	1577	1127	3265.99	937	3080	1162	2036	1010	1937	4277	79	2395	1507.14	1448	994	812	400	3028	1883	2480	2741	1465
15758	ENSG00000184584	0	0	0	0	0	0	0	0	0	0	0	0	0	0	10	0	0	0	0	0	0	0	0	0	0	0	0	0	0	0	0	0	0	0	0	0	0	0	0	0	0	3	0	0	7
15759	ENSG00000184588	0	0	0	0	0	0	0	0	0	0	0	0	0	0	0	0	0	0	0	0	0	0	0	0	0	0	0	0	0	0	0	0	0	0	0	0	0	0	0	0	0	0	0	0	0
15760	ENSG00000184599	0	0	0	0	0	3	10	0	0	0	0	0	15	7	0	0	0	18	4	35	0	0	0	11	10	148	0	0	22	0	0	10	0	0	0	0	0	0	0	0	0	0	0	18	0
15761	ENSG00000184601	0	0	0	0	0	0	0	0	0	0	0	0	0	0	0	0	0	0	0	0	0	0	0	0	0	0	0	0	0	0	0	0	0	0	0	0	0	0	0	0	0	0	0	0	0
15762	ENSG00000184602	15	3	2	68	99	41	15	29	32	33	0	0	208	0	1	38	19	0	59	135	0	14	36	1	193	282	110	28	25	77	0	228	254	18	0	19	22	16	0	0	0	1	0	73	22
15763	ENSG00000184608	1	0	10	0	3	0	0	1	1	0	0	0	0	0	0	0	0	0	0	1	0	0	0	0	0	0	0	0	0	35	0	0	0	0	0	0	0	0	0	0	0	1	0	12	3
15764	ENSG00000184611	0	6	6	0	0	0	0	0	0	1	8	0	0	0	0	0	0	0	0	0	0	14	0	0	0	0	0	0	0	0	0	0	0	0	0	0	0	0	4	0	0	0	0	0	0
15765	ENSG00000184612	0	0	0	0	0	0	0	0	0	0	0	0	0	0	0	0	0	0	1	0	0	0	0	0	0	0	0	0	0	0	0	2	1	0	0	0	0	0	0	0	0	0	0	0	0
15766	ENSG00000184613	62	56	1	0	24	16	0	95	0	0	0	0	51	150	2	6	1	42	20	23	9	0	0	9	65	0	0	0	78	0	0	75	0	35	21	101	161	0	2	0	0	0	4	75	0
15767	ENSG00000184616	0	0	0	0	0	0	0	0	0	0	0	0	0	0	0	0	0	1	0	0	0	2	0	0	0	0	0	0	0	0	0	0	0	0	0	0	0	0	0	0	0	0	0	0	0
15768	ENSG00000184617	0	2	116	0	1	0	0	2	0	5	21	0	0	0	0	0	0	0	3	0	0	6	0	44	14	0	0	0	0	4	0	3	0	0	2	0	0	1	0	50	0	0	0	14	0
15769	ENSG00000184619	0	0	6.54	68.99	0	0	50.1	112.81	26.43	7	0	0	16.24	440.8	0	4.06	0	89	94	190.92	4.71	14	1.03	31.94	21.94	162.97	36.22	0	16.13	33.98	0	71.16	0	3	47.21	102.89	0	26.8	356.53	23.38	34.01	0	5	131.21	103.14
15770	ENSG00000184624	0	0	0	0	0	0	0	0	0	0	0	0	0	0	0	0	0	0	0	0	0	0	0	0	0	0	0	0	0	0	0	0	0	0	0	0	0	0	0	0	0	0	0	0	0
15771	ENSG00000184634	51	60	53	44	259	82	230	70	330	76	243	55	115	142	356	62	130	69	240	294	230	208	110	148	214	136	309	192	223	159	246	101	224	101	172	105	79	65	407	125	70	65	84	47	199
15772	ENSG00000184635	860	559	479	425	861	851	930	647	467	422	525	631	792	2151	345	66	578	873	292	705	221	944	669	494	408	441	331	360	252	425	375	735	188	31	555	487	78	132	519	347	740	390.51	488	564	290
15773	ENSG00000184640	24	0	18	73	36	92	7	31	44	18	23	11	12	0	66	34	27	9	5	42	43	95	108	85	113	62	68	6	36	37	10	92	164	13	26	25	2	89	0	1	304	54	40	0	62
15774	ENSG00000184647	0	0	0	0	0	0	3	0	0	0	0	0	0	0	0	0	0	0	9	0	0	0	0	10	0	0	0	0	0	22	0	0	0	0	0	0	0	0	0	0	0	0	0	0	3
15775	ENSG00000184650	0	0	0	0	0	0	0	0	0	0	0	0	0	0	0	0	0	0	0	0	0	0	0	0	0	0	0	0	0	0	0	0	0	0	3	0	0	0	0	0	0	0	0	0	0
15776	ENSG00000184659	0	0	0	0	0	0	0	0	0	0	0	0	0	0	0	0	0	0	0	0	0	0	0	0	0	0	0	0	0	0	1	0	0	0	0	0	0	0	0	0	0	0	0	0	0
15777	ENSG00000184661	1640	1924	714	430	1003	1031	1419	1702	807	1999	1197	781	1625	212	3079	347	736	883	354	1409	494	789	1212	813	828	1442	311	1016	823	1752	44	986	817	153	1950	1632	387	629	661	520	1253	552	652	1937	280
15778	ENSG00000184669	9	2	0	3	5	0	6	3	1	11	0	2	8	144	0	0	17	7	0	0	50	0	12	2	0	15	0	0	0	0	0	43	0	0	3	11	3	0	0	0	0	2	10	8	14
15779	ENSG00000184672	0	0	0	0	0	0	0	0	0	0	0	0	0	0	0	0	0	0	0	0	0	0	2	0	0	0	0	0	0	0	0	0	0	1	0	0	0	0	0	0	0	0	0	67	0
15780	ENSG00000184675	0	7	0	35	0	0	0	0	40	0	0	0	2	1	0	0	0	21	1	2	0	0	27	0	0	0	26	1	7	0	0	16	0	3	1	0	0	5	0	0	0	0	0	14	9
15781	ENSG00000184677	341	535	305	349	788	325	371	376	51	386	397	5	296	1054	794	70	456	503	310	932	710	483	375	880	611	775	221	742	212	730	110	317	256	110	352	191	235	190	417	92	480	300	567	558	284
15782	ENSG00000184678	0	68.84	4.16	0	95.23	0	57	0	0	0	0	0	0	0	0	0	0	12	0	0	0	0	13.22	0	10	0	0	0	0	0	0	0	29	0	0	53	0	0	0	0	0	0	22	8	8
15783	ENSG00000184697	16949	8981	4679	5716	7247	5683	5719	9998	4491	8300	4988	6868	8379	22677	14669	1564	7848	7159	3352	9009	10743	12716	6868	5092	7187	4094	1733	11529	6746	11862	2027	8492.99	8730	411	11379	8952	7715	5273	5360	2913	11533	13483	7787	10332	7632
15784	ENSG00000184698	0	0	0	26	0	0	0	0	0	37	0	0	1	0	0	0	21	0	0	0	0	0	0	11	0	0	1	0	0	0	0	0	0	0	0	0	0	0	0	0	0	0	0	0	0
15785	ENSG00000184702	0	0	0	0	0	0	0	0	0	0	0	0	0	0	0	0	0	12.18	0	14.23	0	0	0	0	0	0	1.09	0	3	0	0	0	0	0	0	0	0	0	0	0	0	0	0	1.08	0
15786	ENSG00000184708	587.31	992.22	204.06	243.39	9	227.31	278.92	143.87	200.54	106	329.44	141.42	320.91	1849.21	445.16	43	254.55	310.08	394.58	580.51	526.82	264.42	239.85	178.57	515.33	28	184	756.53	168.46	392.2	301.09	294.16	332.1	68.63	261.64	444.01	60	427.94	1093.66	230.54	70.66	301.81	232.67	457.79	424.87
15787	ENSG00000184709	0	5.53	0	0	0	5	0	7.15	0	0	0	0	0	0	0	0	0	0	0	2.92	0	16	0	17	0	0	0	0	0	0	0	47.03	0	1.39	0	0	24	0	0	0	0	0	6	0	0
15788	ENSG00000184716	0	1.62	0	0	0	3.08	1	0	0	0	0	0	0	0	1.51	0	0	0	0	7.73	0	0	0	0	0	0	0	0	0	0	0	0	0	0	0	0	0	0	0	0	0	0	0	0	0
15789	ENSG00000184719	65	55	84	28	108	46	83	107	44	195	33	0	48	215	90	0	79	94	0	41	102	73	60	7	62	93	26	155	138	210	0	279	0	0	86	77	116	38	0	0	55	101	56	23	55
15790	ENSG00000184724	0	0	0	0	0	0	0	0	0	0	0	0	0	0	0	0	0	0	0	0	0	0	0	0	0	0	0	0	0	0	0	0	0	0	0	0	0	0	0	0	0	0	0	0	0
15791	ENSG00000184730	0	63.84	0	0	0	0	22	0	0	0	0	0	8	75	0	9	0	16	120	106	0	0	0	61	0	0	79	0	41	0	0	26	0	0	0	2.04	0	0	0	0	0	0	0	0	0
15792	ENSG00000184731	0	0	0	0	0	0	0	0	0	0	0	0	0	0	0	0	0	0	0	0	0	0	0	0	0	0	1	0	0	0	0	0	0	0	0	0	0	0	0	0	0	0	0	0	0
15793	ENSG00000184735	0	0	5	0	6	0	133	0	1	23	0	0	0	0	3	0	0	0	0	12	0	51	0	126	13	0	23	0	140	0	0	0	0	0	31	82	0	0	0	0	0	0	0	0	2
15794	ENSG00000184741	0	0	0	0	0	0	0	0	0	0	0	0	0	0	0	0	0	0	0	0	0	0	0	0	0	0	0	0	0	0	0	0	0	0	0	0	0	0	0	0	0	0	0	0	0
15795	ENSG00000184743	581	543	287	96	982	212	981	237	1097	758	625	892	1031	1253	606	211	665	1180	305.97	801	182	694	296	366	179	509	311	450	1535.99	368	207	898	651	83	835	509	236	456	2137	270	927	383	617	776	143
15796	ENSG00000184752	4283	909	888	851	1585	873	1646	1560	994	1286	930	4716	1414	2911	2630	851	1352	1176	869	1123	3074	1522	1036	1508	1462	817	3186	4103	3079	3507	2857	3885	3823	368	1451	1623	581	829	894	516	2174	1224	1059	1644	736
15797	ENSG00000184761	0	0	0	0	0	0	0	0	0	0	0	0	0	0	0	0	0	0	0	0	0	0	0	0	0	0	0	0	0	0	0	0	0	0	0	0	0	0	0	0	0	0	0	0	0
15798	ENSG00000184774	0	15	1	63	0	16	0	0	0	9	18	0	7	101	0	0	21	15	0	0	65	23	11	0	0	0	0	71	54	0	0	25	0	0	19	0	0	17	32	25	0	35	5	0	0
15799	ENSG00000184785	0	0	0	0	0	13	0	0	15	0	0	0	0	0	0	0	6	0	9	0	0	65	33	0	37	38	0	0	27	0	0	0	0	5	25	22	0	0	0	0	0	39	10	0	9
15800	ENSG00000184786	0	99	170	0	72	65	53	25	246	113	29	0	65	0	0	43	110	59	22	61	0	44	51	72	13	0	56	33	68	0	0	101	353	9	72	40	10	0	0	64	143	36	109	86	135
15801	ENSG00000184787	1570	611	1586	183	1797	2442	663	632	1004	1718	920	1091	2257	1278	2949	149	201	100	223	332	237	749	1842	271	300	1043	192	1229	425	2067	138	706	5778	134	323	691	308	1157	459	750	1075	1497	1524	1276	946
15802	ENSG00000184788	0	0	0	0	0	0	0	0	0	0	3.07	0	0	0	0	0	0	0	0	0	0	0	0	0	0	0	0	0	0	0	0	0	0	0	0	0	0	0	0	0	0	0	0	0	0
15803	ENSG00000184789	0	0	0	0	0	0	0	0	0	0	0	0	0	0	0	0	0	0	0	0	0	0	0	0	0	0	0	0	0	0	0	0	0	0	0	0	0	0	0	0	0	0	0	0	0
15804	ENSG00000184792	0	81	0	0	0	0	0	36	0	0	0	0	47	0	1	24	41	34	12	18	0	1	0	0	0	0	8	0	3	0	0	3	1	16	0	0	0	1	0	0	0	0	0	16	0
15805	ENSG00000184795	0	0	0	0	0	0	0	0	0	0	0	0	0	0	0	0	0	0	0	0	0	0	0	0	0	0	0	0	0	0	0	0	0	0	0	0	0	1	0	0	0	0	0	0	0
15806	ENSG00000184809	0	0	0	0	2	0	0	0	0	0	0	0	0	0	0	0	0	0	0	0	0	0	0	0	0	0	1	0	1	0	0	0	0	0	0	0	0	0	0	0	0	0	0	0	0
15807	ENSG00000184811	0	0	0	0	0	0	0	0	0	0	0	0	0	0	0	0	0	0	0	0	0	0	0	0	0	0	0	0	0	0	0	0	0	0	0	0	0	0	0	0	0	0	0	0	0
15808	ENSG00000184814	0	0	0	36	29	19	44	0	0	37	0	0	0	0	0	0	4	0	126	9	0	39	0	0	0	0	11	0	11	0	0	48	0	1	20	41	0	0	0	0	0	0	20	0	0
15809	ENSG00000184828	84	0	33	0	65	14	0	0	17	6	2	0	0	5	0	14	11	0	14	26	5	39	68	0	0	0	27	0	27	6	0	68	12	29	44	17	0	0	0	0	0	13	94	53	11
15810	ENSG00000184831	190	263	156	0	374	193	645	162	591.97	225	148	465	217	1082	752	43	131	254	336	289	506	230	143	159	389	183	627	383.96	718	470.99	299	438	327	28	388	457	128	190	295	49	176	107	250	172	155
15811	ENSG00000184838	0	0	0	0	0	0	0	23	0	0	0	0	35	0	0	0	0	18	0	0	99	0	0	0	39	0	0	0	0	0	18	0	0	0	0	0	84	0	0	1	0	0	0	40	0
15812	ENSG00000184840	7477	1097	583	1687	854	793	785	503	389	813	685	1111	1230	4064	7452	773	1522	404	650	687	4595	684	526	1218	768	664	331	2231	1004	1080	711	1281	7455	198	1074	668	1575	678	460	388	1592	1496	651	715	784
15813	ENSG00000184844	0	0	0	0	0	0	0	0	0	0	0	0	0	0	0	0	0	0	0	0	0	0	0	0	0	0	0	0	0	0	0	0	0	0	0	0	0	0	0	0	0	0	0	0	0
15814	ENSG00000184845	0	0	0	0	1	0	0	0	0	0	0	0	0	0	0	0	0	0	0	0	0	0	17	0	0	0	0	0	0	0	0	0	0	0	0	0	0	0	0	0	0	0	17	0	0
15815	ENSG00000184856	0	0	0	1	0	0	0	0	0	0	0	0	0	0	0	0	0	0	4	0	0	0	0	0	0	0	0	0	0	0	0	0	0	0	0	0	0	0	0	0	0	0	0	0	7
15816	ENSG00000184857	550	47	284	234	255	667	311	485	553	280	389	569	482	1738	1216	27.45	530	470	153	463	371	485	414	112	426	192	529	485	536	642	411	617	829	108	419	347	160	427	0	193	251	346	362	435	163
15817	ENSG00000184860	417	0	0	0	4	109	78	213	0	73	73	208	166	77	1	25	26	222	33	16	145	203	27	15	0	92	176	0	67	44	0	36	1	43	68	34	0	73	0	31	0	11	63	28	56
15818	ENSG00000184863	796	1066	802	1012	1186	421	895	703	988	512	727	466	562	960	1376	82	996	845	475	502	1296	715	556	747	661	255	507	585	586	1071	65	878	818	62	772	938	22	676	804	618	680	932	569	760	875
15819	ENSG00000184867	0	86	0	0	0	11	0	0	0	0	0	0	0	0	0	0	0	0	0	0	0	0	0	0	0	0	0	0	14	0	0	0	0	0	0	0	0	0	0	0	0	0	0	0	0
15820	ENSG00000184887	0	113	83	68	325.89	99	33.67	225	145	60	149	403	168	2	829.52	26	182	254	31.15	349.66	477	173	257	57	198	533	220	1204	220.74	136	153	121	370	75	231	440.65	307	101	0	32	2	169	192.62	302.78	11
15821	ENSG00000184895	0	0	0	0	0	0	0	0	0	0	0	0	0	0	0	0	0	0	0	0	0	0	13	0	0	0	0	0	0	0	0	0	0	0	0	0	0	0	0	0	0	0	0	0	0
15822	ENSG00000184897	117.63	703	181	176	632	401	1021.44	694	817	550.43	483	202	303	908	1398.75	610	482.69	643	414	545	516	767.23	242	459	753.42	1371	521	1191	515.23	235.7	198	729.12	1565	283	341.77	572	625	451.88	818	198	1193	167	278	900	289
15823	ENSG00000184898	0	0	0	0	0	0	19	9	0	0	0	0	0	0	0	0	0	0	8	0	0	0	0	7	0	0	0	0	0	0	0	0	0	0	0	0	0	0	0	0	0	0	0	0	0
15824	ENSG00000184900	1305	1059	1731	186	1772	2406	536	1253	1255	1418	1293	1477	1543	2108	2306	293	771	602	462	643	1418	1948	1765	526	1479	1084	665	1617	1144	1470	909	1053	3138	314	1385	1502	511	1041	711	210	1487	853	1339	1472	736
15825	ENSG00000184903	298	48	42	74	195	46	158	191	79	104	33	185	92	202	162	9	102	71	20	67	146	68	113	36	43	0	39	423	138	247	50	86	104	23	118	146	69	59	38	118	124	116	152	62	69
15826	ENSG00000184905	0	0	0	0	0	0	0	0	0	0	0	0	0	0	0	0	0	0	0	0	0	0	0	0	23	0	0	0	3	0	0	0	0	0	0	0	0	0	0	0	0	0	0	0	0
15827	ENSG00000184906	0	0	1	0	0	0	0	0	0	0	0	0	0	0	0	1	0	0.5	0	0	0	0	0	0	0	0	0	0	0	0	0	0	0	0	0	0	0	0	0	0	0	0	0	0	0
15828	ENSG00000184908	12.1	0	0	0	0	0	25.95	0	0	0	0	0	0	0	0	0	1	0	4.25	0	0	1	0	0	0	0	0	0	0	0	0	0	0	0	2	0	0	0	0	0	0	0	10	0	0
15829	ENSG00000184911	0	0	0	0	0	0	0	0	0	0	0	0	0	0	0	0	0	11.16	4	8	0	0	0	0	0	0	0	0	2	0	0	0	0	0	0	0	0	0	0	0	0	0	0	0	0
15830	ENSG00000184916	38	104	22	159	29	24	24	137.27	269	14	288	110	4	240	434	105	85	212	383	110.3	87	87	59	129.36	114	362	273	312	230	184	39	152	0	150	98	118.86	408.87	455	247.08	569	104	125.66	39.74	263	55
15831	ENSG00000184922	0	0	0	0	2	0	0	0	0	0	0	0	0	0	0	0	0	0	0	0	1	0	0	0	0	0	0	0	0	0	0	50	0	0	0	0	0	0	0	14	0	0	0	0	0
15832	ENSG00000184923	0	0	0	0	0	0	6.64	0	0	1.27	0	0	0	0	0	0	0	0	0	0	0	0	4.14	0	0	0	0	0	0	0	0	0	0	0	4.12	0	0	0	0	0	0	0	0	0	0
15833	ENSG00000184924	818.48	194.69	615.72	262	638.35	386.44	419.98	333.65	106.97	443.83	496.2	1803.62	420.45	744.69	719.43	268.69	82.12	282	286.72	167.77	528.06	518.24	396.33	203	455.89	390.72	265	1534.03	286.47	679.33	285.86	849.86	1385.43	14.93	322.09	301.89	193.64	339.36	0	35	489.92	498.09	470.56	257.54	155.55
15834	ENSG00000184925	0	0	0	0	0	0	0	0	0	0	0	0	0	0	5	0	0	0	0	0	0	0	0	0	6	0	0	0	0	0	0	0	0	0	0	0	0	0	0	0	0	0	0	0	0
15835	ENSG00000184933	0	0	1	0	0	0	0	0	0	0	0	0	0	1	0	0	0	0	0	0	0	0	0	0	0	0	0	0	0	0	0	1	0	0	0	0	0	6	0	0	0	0	0	0	0
15836	ENSG00000184937	0	0	0	0	0	0	0	0	0	0	0	0	0	0	0	0	0	0	0	0	0	0	3	0	0	0	0	0	17	0	84	0	0	0	0	0	0	0	0	0	0	0	0	0	0
15837	ENSG00000184939	0	7	1	0	27	2	0	4	0	34	50	0	0	0	2	0	53	4	25	28	0	75	50	5	0	0	1	0	5	33	0	66	0	2	15	80	150	113	0	0	0	0	35	0	0
15838	ENSG00000184945	0	0	0	0	0	0	0	0	0	0	0	0	0	0	0	0	0	0	0	0	0	0	0	0	0	0	0	0	0	0	1	0	0	0	0	0	0	0	0	0	0	0	0	0	0
15839	ENSG00000184949	0	0	18	0	0	0	0	0	0	0	0	0	0	1	0	0	0	0	0	0	0	0	0	0	0	0	0	0	0	0	0	0	0	0	0	1	0	2	0	14	0	3	5	0	0
15840	ENSG00000184954	0	0	0	0	0	0	0	0	0	0	0	0	0	0	0	0	0	0	0	0	0	0	0	0	2	0	0	0	0	33	0	29	0	0	0	0	0	0	0	0	0	0	0	0	0
15841	ENSG00000184956	0	0	0	0	0	0	0	0	0	0	0	0	0	0	0	0	0	0	0	0	0	0	1	0	0	0	0	0	0	0	0	0	0	0	0	0	0	0	0	0	0	15	0	7	0
15842	ENSG00000184961	0	0	0	0	0	0	0	0	0	0	0	0	0	0	0	0	0	0	0	0	0	0	0	0	0	0	0	0	0	0	0	0	0	0	0	0	0	0	0	0	0	0	0	0	0
15843	ENSG00000184967	1189	748	1225	922	1545	1230	845	1120	1291	1050	1212	388	1097	1948	1997	156	1369	2236	680	818	2588	1613	1276	1357	908	1439	633	1241	738	1203	436	1774	3155	31	1392	980	796	714	1057	292	1591	1153	1267	1095	1008
15844	ENSG00000184979	0	59	16	0	0	38	0	0	0	0	64.29	117.96	5	0	0	0	0	16	0	18	0	0	25.49	40	0	106	7	0	0	0	0	0	0	0	30	18.25	0	0	0	0	31	28.61	19	44	6
15845	ENSG00000184983	13751	4010	4980	3172	2109	6163	2058	5321	1043	3513	3836	6800	3751	8962	11840	3831	4708	3517	2942	4317	8904	4743	3610	4178	4583	2186	7922	12969	9149	9800	4772	9566	14725	1413	3958	6677	1811	3634	1834	1893	4616	3647	3861	4486	3310
15846	ENSG00000184984	0	0	0	0	1	0	0	0	0	0	18	0	37	21	0	0	0	0	0	42	0	30	16	0	0	0	0	0	0	0	0	0	0	0	0	4	0	0	0	130	0	0	3	71	3
15847	ENSG00000184985	0	0	0	0	0	0	2	0	0	0	0	0	8	171	114	0	0	0	0	0	0	0	0	0	0	0	0	0	0	0	0	16	0	0	0	0	0	0	0	0	0	0	11	0	0
15848	ENSG00000184986	0	0	0	0	0	0	0	0	8	0	0	0	0	0	0	0	0	0	0	5	0	0	0	0	0	0	1	0	0	0	0	0	0	26	0	0	0	0	0	0	0	0	0	24	0
15849	ENSG00000184988	0	0	14	0	0	0	0	0	0	0	0	0	0	0	0	0	0	0	2	0	0	0	0	2	0	21	0	0	0	0	0	0	0	0	0	0	0	0	0	0	0	0	0	0	0
15850	ENSG00000184990	2988	1514	1554	2884	1415	1338	721	2426	1048	1256	1439	6868	1124	3511	5539	690	1874	2008	2883	1365	5451	1846	2023	1930	2261	2120	3808	9529	3177	3432	3122	3810	10403	603	2196	2208	1495	1797	2498	1156	1870	1624	1889	2851	1519
15851	ENSG00000184991	0	0	0	0	0	0	0	0	0	0	0	0	0	0	0	0	0	0	0	0	0	0	0	0	0	0	0	0	0	0	0	0	0	0	0	0	0	0	0	0	0	0	0	0	0
15852	ENSG00000184992	107.78	58	269	90.91	304	136	147.54	140.05	288	121	84	1011	223	1	53	110	88.81	138	280	297	1356	170	618	168.09	149	141	87.01	561	112	111	40	444	2025	167	40	93	204	164	393	143	353	887	365	152	305
15853	ENSG00000184995	0	0	0	0	0	0	0	0	2	0	0	0	0	0	0	0	0	0	0	0	0	0	0	0	0	0	0	0	0	0	0	0	0	0	0	0	0	0	0	0	0	0	0	0	0
15854	ENSG00000184999	0	0	0	0	0	0	0	0	0	0	0	0	0	0	0	0	0	0	0	0	0	0	0	0	0	0	0	0	0	0	0	0	0	0	0	0	0	0	0	0	0	0	0	0	0
15855	ENSG00000185000	474.56	203	28	186	0	168	342.24	107	156	150.17	297	0	186	0.5	848.8	88.39	340	134	99	612	290.14	283.23	121	434.24	103.05	101.19	108.56	1353.72	299	309.58	274.25	267.22	152	69.2	158	325	6	289.24	501.43	162	215.14	262	194	389.5	244.35
15856	ENSG00000185002	0	1	0	0	0	0	0	0	0	0	0	0	0	0	0	0	0	0	0	0	0	0	0	0	0	0	1	0	0	0	0	0	0	0	0	0	0	0	0	0	0	0	0	0	0
15857	ENSG00000185008	0	0	0	0	1	0	0	0	0	0	0	0	0	0	0	0	0	1	0	0	0	20	0	0	0	0	0	0	0	0	0	0	0	0	0	0	0	0	0	0	0	0	0	0	0
15858	ENSG00000185009	1718	310	824.95	678.21	923.64	739.79	1097	1030	757	1837	699.67	0	1428	3388.57	440	209	1284.37	669.11	222	705.76	550	1119	932.53	384.25	873	463	28	320	399	1262.13	34	752	1237	63	1314.67	772	129	67.39	405	85.99	673	1115.8	1352.17	1345	411.11
15859	ENSG00000185010	2	0	4	1	2	0	0	0	39	76	0	1	11	1	0	0	0	1	9	43	0	0	6	0	0	0	0	0	14	0	82	2	1	15	34	0	0	0	9	13	0	0	0	12	0
15860	ENSG00000185013	0	0	0	0	0	0	0	0	0	0	0	0	0	0	0	0	0	0	0	0	0	0	0	0	0	0	0	0	0	0	0	0	0	0	0	0	0	0	0	0	0	0	0	0	0
15861	ENSG00000185015	0	18	23	0	0	6	0	0	0	0	0	0	0	0	1	0	22	0	0	16	0	51	11	23	0	0	0	58	0	0	0	97	1	0	61	0	0	0	0	0	0	46	5	0	67
15862	ENSG00000185019	35	19	71	282	0	76	96	121	208.96	74	61	0	59	0	332	89	47	97	3	161	444	21	34	53	66	0	5	1	100	0	137	65	0	3	169	196	162	2	37	0	0	63	49	94	176
15863	ENSG00000185022	432	101	0	3	0	100	130	0	39	33	112	0	148	2	0	30	31	71	0	0	0	45	2	86	89	0	3	0	0	0	0	9	200	1	77	222	0	0	0	0	113	0	7	0	4
15864	ENSG00000185024	0	29	47.94	149	238.11	65	9.33	9	99	196.72	26	0	49	0	123.48	3	56	36	154.85	56.34	50	84	64	112	40.84	0	139	148	97.26	67	27	103	65	18	110	77.35	71	140	9	5	50.08	81	54.38	119.96	85.94
15865	ENSG00000185028	0	0	0	0	0	0	0	0	0	0	0	0	0	0	0	0	0	0	0	0	0	0	0	0	0	0	0	0	0	0	0	0	0	0	0	0	0	0	0	0	0	0	0	0	0
15866	ENSG00000185031	79	0	0	0	0	0	1	1	0	0	0	0	1	0	0	0	0	2	0	0	0	0	0	0	0	0	0	0	0	0	0	0	0	0	0	1	0	0	0	0	0	0	0	0	0
15867	ENSG00000185033	14	596	100	328	32	185	196	7	168	102	16	14	273	1631	236	52	114	90	128	734	229	308	82	129	297	397	111	509	27	151	0	328	142	10	112	63	225	103	43	125	20	282	148	229	6
15868	ENSG00000185037	0	0	0	0	0	0	0	0	0	0	0	0	0	0	0	0	0	0	0	0	0	0	0	0	0	0	0	0	0	0	0	0	0	0	0	0	22.06	0	0	0	0	0	0	0	0
15869	ENSG00000185038	0	0	0	0	0	0	0	0	0	0	0	0	0	0	0	0	0	0	0	0	0	0	0	0	0	0	0	0	0	0	0	0	0	0	0	0	0	0	0	0	0	0	0	0	0
15870	ENSG00000185040	0	4.07	0	8.11	0	1	3.12	2.08	0	5.72	4	0	0	0	1.13	0	1.01	0	0	0	7.24	0	0	2.04	0	0	0	0	4	0	0	0	0	1.03	4	0	0	0	0	1.1	0	0	0	2.76	1
15871	ENSG00000185043	2251.99	2214.99	723	511	955	532	1892	2727.99	1111	1168	891	3365.97	1882.98	7072	1680.99	756	1159.99	1248.99	1631	1836.98	2180	1275	738.99	687	2014	1691.99	866	3558.78	3330.99	2537	1664.83	3595.98	3970.99	389	1809	937	770	746.94	1352	554	1222	618	1155	2443	387
15872	ENSG00000185046	0	0	0	0	0	0	0	12	17	0	0	0	10.51	0	0	21	4	0	18	0	59	0	0	13	0	0	0	0	10	0	46	3	48.69	5	0	16.51	0	5	0	2.58	0	0	0	0	4
15873	ENSG00000185049	299	303	622	521	578	626	425	331	778	672	618	57	843	1350	665	87	584	515	128	405	442	674	374	186	171	754	112	54	247	274	228	500	2204	34	636	464	402	377	1014	75	378	332	654	651	470
15874	ENSG00000185052	0	0	0	0	0	0	0	0	0	0	0	0	0	0	0	0	0	0	0	0	0	0	0	0	0	0	0	0	0	0	0	0	0	0	0	0	0	0	0	0	0	0	1	0	0
15875	ENSG00000185053	0	0	0	0	0	0	0	0	0	0	0	0	0	0	0	0	0	1	0	0	0	0	0	0	0	0	0	0	0	0	0	0	0	0	0	0	0	0	0	0	0	0	0	0	0
15876	ENSG00000185055	2.11	19.15	59.97	0	5.57	3.86	23.49	5.63	61.96	1.64	7.15	4.46	3.22	23.73	0	0	9.34	4.89	0	17.32	14.89	17.66	9.12	52.3	6.94	1.37	24.89	24.64	101.19	3.96	0	5.93	0	0	19.62	1.03	4.62	10.05	111.36	0.97	0	8.76	6.59	5.27	40.13
15877	ENSG00000185056	0	54	0	0	0	0	36	0	0	0	0	0	0	0	0	0	0	0	10	0	0	0	6	0	0	0	0	0	0	0	0	22	0	0	0	0	0	0	0	0	11	0	0	1	0
15878	ENSG00000185065	9.04	0	3.01	0	54.1	36.05	0	1	13	3.41	1	0	16	334.44	0	0	11.75	8	0	6.01	16.38	23.06	5.02	1	2.05	0	49.15	1	28.84	5.02	0	0	3.01	12	58.06	8.01	0	0	37	0	121.73	18	0	9	50.07
15879	ENSG00000185069	0	0	0	0	0	0	0	0	0	0	0	0	0	0	0	0	0	0	0	0	0	0	0	0	0	0	0	0	0	0	0	0	0	0	0	0	0	0	0	0	0	0	0	0	0
15880	ENSG00000185070	0	0	0	0	0	1	0	0	0	0	0	0	0	0	0	0	0	0	0	4	0	7	0	2	0	0	0	0	0	0	0	0	0	2	0	0	0	0	0	0	0	0	1	0	0
15881	ENSG00000185074	0	0	0	0	0	0	0	1	0	0	0	0	0	0	0	0	0	0	0	0	4	0	0	0	0	0	0	0	0	0	0	0	0	0	0	0	0	0	0	0	0	0	0	0	0
15882	ENSG00000185078	0	8	0	0	0	0	0	0	0	0	0	0	0	0	0	0	0	0	0	0	0	0	0	0	0	0	0	0	0	0	0	0	0	0	3	0	0	0	0	0	0	0	0	0	0
15883	ENSG00000185085	144	0	31	24.42	9	110	25	39	172	82	189	26	93	16	165	15	92	179	6	157	52	252	155	207	60	528	139	298	7	184	39	89	27	41	108	25.7	165	6	446	58	165	160	154	52	9
15884	ENSG00000185088	15762	3633	648	2242	2648	1392	4924	3890	1057	2243	2949	12241	3007	11770	15688	2381	5284	3811	3358	5144	1312	1454	907	1476	3294	1098	2574	1446	2987	5710	1072	2679	9095	668	2308	3448	1376	859	1581	877	4341	1369	1252	5239	3542
15885	ENSG00000185090	0	34.06	35	101	4	201	13	44.82	19	38	45	0	29	985	0	97	128	44	19	69	58	78	23	73	30	0	173	0	14	0	0	98	209	4.41	17.17	86	158	38	0	0	0	67	14	0	11.7
15886	ENSG00000185100	0	2	0	1	0	0	0	0	0	0	0	0	0	0	0	0	0	0	0	0	0	0	5	0	0	0	0	0	0	0	0	0	0	0	0	0	0	0	0	0	0	0	0	0	0
15887	ENSG00000185101	0	0	3	8	0	0	0	0	11	10	0	0	0	0	0	0	7	0	0	0	0	0	9	0	0	0	0	52	0	0	0	0	0	0	0	0	0	6	0	5	87	2	8	0	0
15888	ENSG00000185104	1799	1764	1189	996	1449	1485	3418	1376	1961	2102	1384	1225	2012	1214	3088	533	1878	1536	583	2428	566	2181	1192	2423	1775	1637	974	1106	1762	1695	410	1895	1237	104	1760	1139	682	760	1731	214	1960	947	1270	1394	732
15889	ENSG00000185105	0	0	0	0	0	0	0	0	0	0	0	0	0	0	0	0	0	0	0	0	0	0	0	0	0	0	0	0	0	0	0	0	0	0	0	0	0	0	0	0	0	0	0	0	0
15890	ENSG00000185112	0	0	0	0	0	0	0	0	0	0	0	0	0	0	0	0	0	0	0	0	0	0	0	0	0	0	0	0	0	0	0	0	0	0	0	0	0	0	0	0	0	0	0	1	0
15891	ENSG00000185115	736	218	164	971	449	339	455	341	644	382	286	313	163	955	1406	247	356	428	213	1230	502	326	456	231	404	454	421	535	662	618	187	656	747	20	726	236	115	209	1419	93	217	536	900	414	502
15892	ENSG00000185122	733.44	187	132	153	151	227	190.76	166	127	136.83	212	181	266	596	188.2	307.61	238	151	118	175	295.86	233.77	530	197.76	385.95	243.81	473.73	654.28	167	258.42	139.75	329.78	298	52.8	204	186	116	140.76	371.57	95	277.86	125	168	221.5	168.09
15893	ENSG00000185127	1064.11	25	205	1035.78	465.62	467.92	125.26	168.25	283.69	578.21	17.29	177.11	359.19	957.71	110.46	23.89	368.05	296.56	133.74	167	1.01	171.13	270.5	47.15	107.49	83.23	265.43	314.21	298.26	49	0	100.09	595.53	23.21	246.05	300.93	105.26	436.16	0	223.81	849.94	401.68	182.8	319.93	537.15
15894	ENSG00000185129	349	63	120	212	186	143	31	134	53	197	147	518	158	13	12	216	123	50	63	54	288	78	98	128	144	144	325	466	366	93	168	319	570	28	49	85	71	311	13	95	23	214	209	146	278
15895	ENSG00000185130	0	9	4	0	0	0	8	19	16	0	0	48	0	0	44	0	3	10	0	3	0	2	9	0	15	0	0	0	0	11	79	16	94	11	2	0	0	0	0	6	0	11	6	4	5
15896	ENSG00000185133	0	28	0	29	0	13	0	18	0	0	0	0	0	0	0	0	0	0	54	22	89	17	0	152	0	111	9	0	2	0	0	0	0	0	0	33	0	0	0	0	0	11	0	77	0
15897	ENSG00000185149	0	0	0	0	0	0	0	0	0	0	0	0	0	0	0	0	0	0	0	0	0	0	0	0	0	0	0	0	0	0	0	0	0	0	0	0	0	0	0	0	0	0	0	0	0
15898	ENSG00000185155	0	0	19	0	0	0	0	0	0	0	1	0	20	0	0	0	0	30	0	0	0	0	0	0	0	0	0	0	11	0	3	0	0	0	0	0	0	0	0	0	0	0	0	0	0
15899	ENSG00000185156	0	0	0	0	0	0	0	0	0	0	0	0	0	0	0	0	0	0	0	0	0	0	0	0	0	0	0	0	0	0	0	0	0	0	0	0	0	0	0	0	0	0	0	0	0
15900	ENSG00000185158	6	14	18.16	65.25	40.24	19	9	0	0	16.42	0	47	13.09	1	0	23.15	9	6.55	5.29	4.02	0	21	63	32.09	29.7	0	31.76	16	0	33.62	0	0	0	28	23.16	10.36	0	38.91	0	6.75	6.41	49.46	20.51	69.45	0
15901	ENSG00000185163	97	431	575	235	641	538	180	98	307	579	360	57	395	587	1328	93	414	481	132	376	463	566	510	926	191	906	445	774	301	471	29	184	1155	74	840	324	494	432	595	482	1204	608	847	910	494
15902	ENSG00000185164	1001.05	377.86	528.54	422.57	271.77	112.32	329.26	725.82	164.05	397.47	368.76	382.63	1740.22	1394.43	1391.06	249.65	1020.4	604.75	326.97	546.96	957.89	907.06	528.8	578.47	399.92	110.68	253.52	1006	481.03	391.03	161.46	722.61	906.83	240.9	1110.13	1053	1192.11	292.44	484.19	436.25	661.44	593.57	584.1	818.22	676.51
15903	ENSG00000185168	0	0	0	0	0	0	0	0	5	0	0	0	0	0	0	0	0	0	3	0	12	0	0	0	0	0	17	0	0	0	0	0	0	0	0	3	0	0	0	0	0	0	0	0	2
15904	ENSG00000185176	0	0	0	0	0	0	0	0	0	0	0	0	0	0	0	0	0	0	0	0	0	0	0	0	0	0	0	0	0	0	0	0	0	0	0	0	0	0	0	0	0	0	0	0	0
15905	ENSG00000185177	0	0	0	0	0	0	0	4	0	0	0	0	0	0	0	0	0	0	0	0	0	0	0	0	0	0	0	0	0	0	0	0	0	0	0	0	8.65	0	0	0	0	0	0	0	0
15906	ENSG00000185182	0	0	0	0	0	0	0	0	0	0	0	0	0	0	0	0	0	0	0	0	0	0	0	0	0	0	0	0	0	0	0	0	0	0	0	0	0	0	0	0	0	0	0	0	0
15907	ENSG00000185186	0	12	3	0	7	0.5	0	2	0	0	0	0	5	2.5	0	0	0	12.41	9.05	17.34	0	0	0	0	0	0	0	0	0	6	0	0	0	1.8	0	0	0	0	0	18.94	0	10	0	47.33	51.41
15908	ENSG00000185187	2061	226	732	547	237	703	589	92	311	504	145	903	147	432	944	202	717	124	102	169	659	560	1270	73	87	201	308	2341	366	1166	62	333	944	69	399	510	58	544	0	81	395	697	677	284	360
15909	ENSG00000185189	61	12	15	253	9	0	615	79	179	78	22	0	189	166	428	39	151.02	107	399	166	162	67	6	382	106	77	172	90	83	305	198	268	0	102	17	171	3.23	110	361	584	0	39	9	421	182
15910	ENSG00000185198	0	0	0	0	0	0	0	0	0	0	0	0	0	0	0	0	0	0	0	0	0	0	0	0	0	0	0	0	0	0	0	0	0	0	0	0	0	0	0	0	0	0	0	0	0
15911	ENSG00000185201	41.29	665.39	1236.01	371.88	773.61	556.93	740.79	93.09	669.17	726.85	23.97	3755	10	145.33	190.31	152.93	577.3	2045.26	1258.54	115	483.4	1935.78	233	72.69	1217.41	220	286	2000.19	915.65	56.01	84.66	4919	5972.6	207.05	2388.28	1434.86	218.97	1019.54	333.78	351.48	237.73	464.58	3094.72	586	681.27
15912	ENSG00000185203	0	0	0	7.42	0	0	0	0	0	0	0	0	0	0	0	0	0	0	0	0	0	0	0	0	0	0	0	0	0	0	0	0	0	0	0	0	0	0	0	0	0	0	0	0	0
15913	ENSG00000185215	0	0	3	33	0	19	0	0	0	0	0	61	0	0	0	0	0	0	0	0	0	0	0	0	0	0	0	0	0	0	0	0	0	0	0	0	0	0	0	0	0	1	0	0	53
15914	ENSG00000185219	80	30	66	116	81	8	39	64	35	43	112	48	54	26	99	85	182	84	12	25	43	9	52	6	73	0	83	353	81	41	94	44	129	114	156	65	0	178	2	52	11	75	78	156	47
15915	ENSG00000185220	0	92	176	0	258	91	294	136	326	34	101	0	109	255	185	3	320	64	98	117	23	271	252	406	36	0	1	98	138	421	273	154	476	11	123	223	99	420	418	0	112	332	301	115	158
15916	ENSG00000185221	1	19	0	2	29	0	0	5	60	0	15	0	0	0	4	0	0	5	0	10	6	6	5	0	0	0	0	0	21	0	0	5	0	20	0	0	20	11	0	2	0	0	0	0	0
15917	ENSG00000185222	1068	424	1197	219	1384	1379	798	448	373	980	297	2415	580	2838	376	313	253	296	453	1485	1240	584	1297	382	682	131	780	1516	1236	701	142	1897	3614	185	866	723	434	239	486	355	248	571	841	448	920
15918	ENSG00000185231	0	0	0	0	0	0	0	0	49	0	0	0	0	0	0	0	0	0	0	5	0	0	0	0	0	0	0	0	0	0	0	43	0	0	0	0	0	0	0	0	0	0	0	0	0
15919	ENSG00000185236	323	419	345	119	516	267	497	460	380	376	263	293	433	300	343	188	295	421	77	225	534	369	422	368	273	493	182	715	314	508	238	420	537	39	384	371	434	120	671	66	822	219	261	535	290
15920	ENSG00000185238	925	566	670	865	641	1038	443	375	772	593	724	1400	725	2989	1321	208	1165	1153	229	1092	891	1448	712	663	1135	729	308	592	932	879	617	2105	950	81	2564	1306	1093	681	434	161	943	1053	1250	1581	901
15921	ENSG00000185245	0	0	0	0	2	0	1	0	0	0	0	0	0	0	0	0	0	0	0	0	0	0	17	1	0	0	4	0	0	0	0	0	0	0	0	0	0	0	0	0	0	0	1	0	0
15922	ENSG00000185246	78.81	656.89	713.76	901.75	852.42	379.76	540.88	385.26	594.47	748.53	407.29	254.75	396.83	329.35	1268.51	91.75	486.44	628.09	342.27	380.55	999.87	887.35	662.91	413.36	602.12	254.6	87.19	109.41	344.59	1072.04	160.61	722.05	145.52	112.32	541.09	540.18	114.33	516.65	111.71	192.65	775.98	702.51	675.42	728.87	663.45
15923	ENSG00000185247	0	0	0	0	0	28	0	0	0	0	0	0	0	0	0	0	0	0	0	0	0	0	8	0	0	0	0	0	0	0	0	0	0	0	0	0	0	0	0	0	0	0	0	0	0
15924	ENSG00000185250	30.98	35.33	1	0	0	0	0	1.1	20.08	23.06	41	0	3	0	0	1	9	0	0	26.94	38	0	3.33	0	0	0	0	1.22	70.48	23.39	0	50.64	0	15	6.84	3	0	2	0	0	0	1	0	0	0
15925	ENSG00000185252	4	82	150	288	95	267	0	108	278	4	56	0	96	294	0	0	50	190	54	142	15	153	94	0	20	7	204	42	64	69	0	0	0	27	53	66	168	68	0	0	122	115	79	24	17
15926	ENSG00000185261	0	0	0	81	14	1	10	6	0	0	0	0	8	186	0	0	0	0	0	3	0	0	13	0	0	0	0	0	0	0	0	0	0	0	0	0	0	0	39	0	0	0	0	19	0
15927	ENSG00000185262	138	72	18	84	40	38	71	63	56	72	12	88	61	323	7	111	83	79	196	25	180	58	66	59	62	53	254	215	126	165	151	112	314	139	31	112	32	155	4	52	92	48	28	83	40
15928	ENSG00000185264	0	0	0	0	0	0	0	0	0	0	0	0	0	0	0	0	0	0	0	0	0	0	0	0	0	0	0	0	0	0	0	0	0	0	0	0	0	0	0	0	0	0	0	0	0
15929	ENSG00000185267	0	0	0	8	14	10	19	20	0	46	25	0	45	64	0	22	12	11	1	43	38	77	0	7	46	0	0	4	0	2	0	28	0	31	36	10	0	3	5	4	2	1	19	64	13
15930	ENSG00000185269	0	0	0	0	0	13	0	0	0	0	0	8	0	0	0	0	0	0	0	5	0	0	0	0	0	0	0	0	0	0	0	0	118	0	0	0	0	0	0	0	0	0	12	0	0
15931	ENSG00000185271	1	0	0	0	0	0	1	0	0	0	0	0	0	0	1	0	0	0	2	0	0	0	0	0	0	0	0	0	0	1	0	0	0	0	0	0	0	0	2	1	0	0	0	0	0
15932	ENSG00000185272	0	0	5	30	0	0	0	16	23	0	0	0	0	0	0	0	24	0	0	25	0	0	1	0	0	30	0	0	43	0	0	6	0	0	4	0	0	32	0	0	0	32	17	24	0
15933	ENSG00000185274	0	11	0	0	0	0	0	4	17	0	0	0	0	0	0	0	25	0	38	46	28	22	4	48	0	0	0	0	21	3	0	14	0	8	76	19	0	10	0	56	0	0	0	0	40
15934	ENSG00000185275	4.91	0	0	3	2	2.01	0	1	0	0	0	6.04	0	0	0	0	1	0	0	0	1	1	1.01	0	1	0	0	0	0	0	0	0	0	0	0	0	0	3.03	1.01	0	0	3	1	0	0
15935	ENSG00000185278	16	96	84	130	116	84	107	15	7	59	39	215	103	226	1	36	58	15	12	76	170	163	12	34	104	9	0	203	212	10	1	45	151	3	135	81	6	5	144	73	97	101	124	1	87
15936	ENSG00000185290	0	0	0	0	0	0	0	0	0	0	0	0	2	0	0	0	0	0	2	1	0	0	5	0	0	0	0	0	0	0	0	0	0	0	3	0	0	0	0	0	0	0	0	0	0
15937	ENSG00000185291	0	0	0	0	0	0	0	0	0	1	0	0	0	1	6	6	4	0	0	3	0	0	0	0	0	2	0	0	1	0	0	0	20	0	2	0	0	0	0	5	4	3	1	0	4
15938	ENSG00000185294	0	0	0	0	0	0	0	0	0	0	0	0	0	0	0	0	0	0	0	0	0	0	0	0	0	0	0	0	0	0	0	0	0	0	0	0	0	0	0	0	1	0	0	0	0
15939	ENSG00000185296	133	0	7	0	50	0	0	0	0	0	7	0	7	0	0	0	3	0	0	6	0	0	4	23	0	0	0	0	0	8	222	14	0	0	3	0	0	0	0	19	0	26	26	10	25
15940	ENSG00000185298	1244	757	1559	992	851	1081	1010	760	1116	1050	1255	672	1514	5708	1365	420	1306	1298	856	659	2112	1219	999	1063	951	730	1212	1534	948	884	1596	1453	7825	254	1552	828	711	1240	993	1076	1899	1169	1276	1063	508
15941	ENSG00000185303	0	0	0	0	0	0	0	0	0	0	0	0	0	0	0	0	0	0	0	0	0	0	0	0	0	0	0	0	0	0	9	0	0	0	0	0	0	0	0	0	0	0	0	0	0
15942	ENSG00000185304	130.35	226.59	182.63	196.29	180.53	62.99	189.26	37	68.2	60.33	100.57	0	83.95	467.46	188.01	1.93	136.8	314.67	232.36	82.77	232.57	211.23	226.69	126.94	420.25	9.08	40.93	64.49	82.8	93.89	4.56	180.3	0	0	221.73	84.33	0	93.6	116.03	194.7	181.24	237.3	128.07	89.01	636.45
15943	ENSG00000185305	2339	919	759	228	649	1479	1059	1265	733	468	1028	571	1311	3672	180	78	1438	502	125	1374	563	1222	764	695	1111	1190	70	524	1179	1831	573	1373	1390	68	1788	1973	607	1061	1194	157	674	651	754	1311	367
15944	ENSG00000185306	191	58	12	102	101	35	89	185	44	32	0	139	102	269	0	92	4	49	1	43	0	0	53	95	15	0	65	0	0	64	20	291	25	0	92	4	0	24	0	0	49	41	51	34	15
15945	ENSG00000185313	0	0	0	0	0	0	0	0	0	0	0	0	0	0	0	0	0	0	0	0	0	0	0	0	0	0	0	0	0	0	0	0	0	0	0	0	0	0	0	0	0	0	0	0	0
15946	ENSG00000185319	0	0	0	0	0	0	0	0	0	0	0	0	0	0	0	0	0	0	0	0	0	0	0	0	0	0	0	0	0	0	0	0	0	0	0	0	0	0	0	0	0	0	0	0	0
15947	ENSG00000185324	83	176	121	232	77	199	262	168	178	137	479	0	148	892	357	49	216	240	90	193	371	326	190	296	84	244	89	406	104	311	292	157	123	33	419	315	46	620	0	385	419	304	411	513	220
15948	ENSG00000185332	0	0	0	0	8	0	0	0	4	0	0	0	0	0	0	0	0	0	0	0	0	0	0	0	0	0	0	0	12	0	0	0	0	0	1	0	0	0	0	0	0	0	0	0	0
15949	ENSG00000185338	642	607	53	293	102	62	154	320	225	338	468	129	1272	4225	818	165	803	318	374	746	1047	289	93	1422	94	2	441	1074	1520	414	874	1382	10	115	538	546	539	272	626	154	589	210	147	260	148
15950	ENSG00000185339	0	102	4	0	0	0	29	0	0	32	0	0	0	0	0	2	64	0	0	0	0	3	1	0	198	0	30	0	58	21	0	54	0	6	36	0	0	2	0	3	0	18	1	0	0
15951	ENSG00000185340	386	159	338	76	101	194	133	137	130	325	292	46	190	584	0	80	111	172	33	373	420	395	139	410	197	751	202	298	118	103	98	145	152	99	437	291	231	193	958	120	151	275	259	435	177
15952	ENSG00000185344	654	378	343	90	134	453	172	747	283	469	92	383	825	753	516	76	266	868	158	547	471	391	503	463	535	44	201	403	677	248	310	622	255	61	591	399	385	193	22	195	624	641	346	212	487
15953	ENSG00000185345	3	306	1	64	8	0	125	116	57	18	8	0	225	234	174	34	55	164	36	92	8	61	0	90	167	208	14	1	188	23	98	85	0	10	71	261	17	150	92	70	26	0	17	75	118
15954	ENSG00000185347	262.09	474.42	227	300	603.65	237	196	658	866.87	826.7	614.58	0	337	736	1698.26	104	335.69	587.55	412	484	1038	477	310.44	647	377.14	495	246	911.32	253	798	654	315	938.92	88	755.82	405	499	303	0	343	407	375.1	243.8	579.13	365
15955	ENSG00000185352	0	0	6	0	0	0	0	0	0	8	1	0	0	0	0	0	0	0	0	8	0	0	0	0	0	0	0	0	0	0	0	0	0	0	0	0	0	0	0	0	0	0	0	0	42
15956	ENSG00000185359	1398.9	564.67	419.75	1710.46	331	736.73	673.76	171.67	127.37	788.51	96.24	9.11	577.51	707.45	0	97.6	1199.97	535.81	31	1034.39	208.99	267.02	570.93	792.24	192.01	1069.64	162.39	1060.22	150.29	56.11	90.64	123.46	450	26.07	698.44	379.94	266.62	396.11	482.04	563.21	553.41	412.73	466.02	739.11	488.54
15957	ENSG00000185361	62	0	1	0	3	2.12	3.19	68	122.09	60	0	0	21	0	618	3.23	41	68	90	17	0	5	57	0	27	490	1.12	2.11	64	110.32	2.22	55	0	0	13.65	38	0	0	0	1	40	32.06	5	89	57
15958	ENSG00000185372	0	0	0	0	0	0	0	0	0	0	0	0	0	0	0	0	0	0	0	0	0	0	0	0	0	0	0	0	0	0	0	0	0	0	0	0	0	0	0	0	0	0	0	0	0
15959	ENSG00000185379	11	85	167	421	145	125	126.87	101	27	160	170.49	0	174	257	1	68.31	76.28	192.18	11	119.17	190	61.37	182.71	59	177	504	156	3	148.74	114	0	106	324.68	26	180	47	23.12	123.18	262	110	87.93	169.9	148.42	113	86
15960	ENSG00000185385	0	0	0	0	0	0	0	0	0	0	0	0	0	0	0	0	0	0	0	0	0	0	0	0	0	0	0	0	0	0	0	0	0	0	0	0	0	0	0	0	0	0	0	0	0
15961	ENSG00000185386	0	0	0	0	0	0	0	0	0	0	0	0	0	0	0	0	0	0	0	0	0	0	0	0	0	0	0	0	0	0	0	0	0	0	0	0	0	0	0	0	0	0	0	0	0
15962	ENSG00000185390	0	0	0	0	0	0	0	0	0	0	0	0	0	0	0	0	0	0	0	0	0	0	0	0	0	0	0	0	0	0	0	0	0	0	0	0	0	0	0	0	0	0	0	0	0
15963	ENSG00000185404	0	0	0	8	0	17	191	183	6	64	196	0	50	0	62	0	5	8	0	0	60	0	0	19	31	0	0	0	0	43	122	3	0	0	64	69	0	0	0	14	0	16	66	108	5
15964	ENSG00000185414	363.82	236	450.96	113	1006.41	426.33	392.02	346.98	397.3	740	629.52	824.61	634	1378.07	815.85	375	351.81	327.25	291.15	486.64	1108.25	512.78	792.69	155.64	535.31	1074.89	315	1663.71	659.17	919	547	1468.15	2075.28	90	653.14	386.01	284.81	358.89	514.98	93.15	437	398	511.3	536	222.65
15965	ENSG00000185418	40	97	79	8	92	120	65	140	106	58	59	149	89	533	135	14	71	95	135	18	79	129	33	98	50	289	46	37	220	157	242	213	78	45	101	17	9	63	0	66	0	70	33	164	57
15966	ENSG00000185420	162	106	208	258	147	104	133	96	61	205	97	132	107	234	468	0	5	73	31	184	84	210	42	31	149	0	23	119	225	163	0	111	2	28	228	114	0	94	69	6	54	55	337	248	67
15967	ENSG00000185432	0	3	0	0	0	0	0	0	0	0	0	0	0	0	0	0	0	0	0	0	0	0	0	5	0	0	0	0	0	0	23	0	0	0	13	5	0	0	0	0	410	23	11	3	2
15968	ENSG00000185433	0	0	0	3	0	0	0	0	0	0	0	60	0	0	0	0	0	0	12	0	0	0	0	0	0	0	0	0	0	0	0	0	0	0	0	0	0	0	0	6	0	0	0	0	0
15969	ENSG00000185436	0	4	0	177	26	0	9	13	0	28	0	0	9	0	0	1	9	33	2	21	4	41	1	0	6	11	0	0	10	66	0	5	0	0	6	0	0	0	60	48	10	26	0	0	15
15970	ENSG00000185437	12	30	0	0	0	0	0	35	53	23	9	0	0	250	0	0	18	0	0	23	0	0	0	0	33	0	0	0	22	38.9	0	47	0	0	17	36	0	0	0	0	26	12	0	0	0
15971	ENSG00000185442	140	3	31	50	3	0	1	66	0	0	9	0	127	112	0	16	4	0	23	49	0	0	1	19.7	12	0	0	0	73	29	72	31	0	0	0	8	64	6	14	0	2	2	9	64	73
15972	ENSG00000185448	0	0	0	0	0	0	0	0	0	0	0	0	0	0	0	0	0	0	0	0	0	0	0	0	0	0	0	0	0	0	0	0	0	0	0	0	0	0	0	0	0	0	0	0	0
15973	ENSG00000185453	0	7	2	1	1	2	0	35.26	0	0	0	0	0	0	2	0	0	0	29.26	23.66	1	2	9.72	49.84	5.43	2	0	37	0	8.56	0	37.91	14	0	6	0	44	14.41	0	0	2	8.57	14	0	6
15974	ENSG00000185467	0	0	515	0	0	0	0	0	0	0	80	0	0	532	0	0	0	0	0	2	0	0	0	247	0	0	0	0	0	0	0	0	0	0	0	0	0	0	0	0	0	0	0	0	0
15975	ENSG00000185475	2724.2	570.26	570.09	1066.33	727.56	857.03	519.01	495.42	646.69	729.3	869.78	3612.34	996.27	1248.85	2447.9	516.81	1388.91	943.93	1252.48	1391.92	2327.72	1430.45	743.83	625.48	582.04	762.41	724.99	2387.8	1152	3598.91	1175.51	1457.69	2365.24	280.28	1290.85	1418.64	1111.81	1418.91	665.27	612.14	1496.26	2338.45	792.71	1329.27	990.65
15976	ENSG00000185477	0	0	0	0	0	0	0	0	0	0	0	0	0	0	0	0	0	0	2	0	0	0	0	0	0	0	0	0	0	0	0	0	0	0	0	0	0	0	0	0	0	0	0	0	0
15977	ENSG00000185479	0	0	0	0	0	0	0	0	0	0	0	0	0	0	0	0	0	0	0	0	0	0	0	0	0	0	0	0	0	0	0	0	0	1	0	0	0	0	0	0	0	0	0	0	0
15978	ENSG00000185480	2152.69	585	950	539.64	961.49	833.22	1266.88	1146.55	1060.85	1221.89	1064.76	1064	1227.3	2311	1507.73	223	957.79	822	230	593.74	532	1181.36	938.55	593	1234	1564	102	634.66	924	1534	594	1974.65	1577	94	1611.49	900.56	322	533	153	252	902.25	1220.78	1089.78	1417	406.44
15979	ENSG00000185482	0	0	0	0	0	0	0	0	0	0	0	0	0	0	0	0	0	0	0	0	0	0	0	0	0	0	0	0	0	3	0	0	0	0	0	0	0	0	0	0	0	3	0	0	0
15980	ENSG00000185483	0	3	2	4	0	21	12	0	0	36	0	0	10	0	305	16	5	0	0	46	0	42	0	79	30	0	0	177	0	0	0	138	0	2	49	18	9	0	441	18	0	0	30	9	7
15981	ENSG00000185485	685.98	343.81	281.16	88.89	126.7	131.14	493.05	257.9	254.71	304.54	140.6	224.34	323.55	1047.12	617.8	66.12	378.74	158.9	8.54	525.81	98.75	137.66	144.52	283.26	147.45	3	42.15	323.76	178.83	253.63	2.15	238.14	53.74	13.02	296.32	324.1	35.27	109.06	407.98	128.7	158.44	230.06	209.42	274.16	247.82
15982	ENSG00000185495	53.24	3.37	27.63	1	30.08	0	79.16	33	2	49.17	73	273.12	153.24	158.09	34.73	40.4	225.68	55.12	12.7	2.03	124.34	31.29	9.6	89.75	5.27	0	18	48.25	136.2	120.11	68	116.88	201.26	0	42.49	1.01	0	68.59	0	41.37	69.16	17.94	12.88	91.01	62
15983	ENSG00000185499	40	0	0	0	0	0	0	0	0	3	0	0	0	0	0	0	8	14	0	0	0	0	0	0	0	0	0	0	0	0	0	0	0	0	0	0	0	0	0	0	26	0	0	0	0
15984	ENSG00000185504	178	93	104	240	70	186	167	153	92	69	88	0	282	1	205	203	320	169	58	180	485	269	136	258	27	460	108	504	196	97	321	201	223	12	307	180	330	79	0	268	153	181	218	71	61
15985	ENSG00000185507	32	81	9	0	0	93	0	28	98	11	152	0	34	539	0	0	145	1	0	62	196	46	109	48	25	0	0	174	0	100	0	9	98	12	26	149	93	0	0	0	0	27	36	0	63
15986	ENSG00000185513	45	2	0	125	0	10	0	12.08	0	4	3	0	0	82	43	0	85.61	0	0	6	41	10	30	57.45	0	1	49	16	8	34	0	22	0	5	11	32	0	9	419	0	0	36	4.27	0	8.66
15987	ENSG00000185515	1362	767	1242	378	1244	942	541	1086	494.01	1725	472	316	1012	3156	1003	100	851	861	617	1360	1443	1370	1089	411	1446	524	901	963	1269	1658	329	1695	2095	62	1498	252	296	119	220	457	852	698	1899	774	778
15988	ENSG00000185518	0	0	0	0	0	0	0	0	0	0	0	0	0	0	0	0	0	0	0	0	0	0	0	0	0	0	0	0	0	0	0	0	0	0	0	0	0	0	0	0	0	0	0	0	0
15989	ENSG00000185519	0	0	0	0	0	0	0	0	0	0	0	0	0	3	0	0	0	0	0	0	0	0	0	0	0	0	0	0	0	0	0	0	0	0	0	0	0	0	0	0	0	0	0	0	0
15990	ENSG00000185522	135	0	1	0	0	17	0	0	0	4	0	0	0	1.07	10	0	0	0	3	0	23	0	0	0	0	0	39	0	2	0	0	0	0	0	0	1	0	0	0	4	0	0	0	1	0
15991	ENSG00000185523	0	0	0	0	0	0	0	0	0	0	0	0	0	0	0	0	0	5	0	0	0	0	0	0	0	0	0	0	0	0	0	13	0	0	0	0	0	0	0	0	0	0	0	0	0
15992	ENSG00000185527	62	37	0	0	0	0	134	36	37	0	18	137	138	185	0	40	66	53	0	93	0	124	7	31	112	0	59	0	90	111	342	106	0	3	28	21	121	0	0	0	133	0	36	0	0
15993	ENSG00000185532	0	21	29	0	0	0	18	0	0	0	0	0	10	0	0	0	0	0	5	0	0	0	0	0	0	0	0	0	59	0	0	0	0	0	0	0	0	0	0	0	0	6	0	0	0
15994	ENSG00000185551	257	140	89	13	198	1109	21	0	0	21	138	754	151	0	771	73	55	20	1	47	573	282	374	69	4	0	28	626	6	227	84	15	1903	32	147	355	192	115	386	128	304	323	508	81	83
15995	ENSG00000185559	0	0	0	0	0	0	0	0	0	0	0	0	0	0	0	0	0	0	0	0	0	0	0	0	0	0	0	0	0	0	0	0	0	0	0	0	0	0	0	0	0	0	0	0	0
15996	ENSG00000185561	46	85	0	7	0	8	33	13	12	12	1	2	31	0	0	13	9	1	0	7	16	14	3	4	0	0	0	0	0	23	116	0	0	0	7	4	24	13	0	3	0	0	2	24	6
15997	ENSG00000185565	0	2	0	0	0	0	8	1	0	0	0	0	5	1	7	0	0	0	0	37	0	0	0	3	9	0	0	0	10	41	0	22	0	5	0	0	0	31	0	26	0	0	0	0	1
15998	ENSG00000185567	0	0	0	0	0	0	0	0	0	0	0	0	0	0	0	0	0	0	0	0	0	0	0	0	0	0	0	0	0	0	0	0	0	0	0	24	0	0	0	16	0	0	0	0	0
15999	ENSG00000185585	0	0	0	34	0	0	0	0	0	0	0	0	0	0	0	0	0	0	0	0	0	0	0	0	0	0	0	0	0	0	0	0	0	0	0	0	0	0	0	0	0	0	0	0	1
16000	ENSG00000185591	614	567	631	167	408	285	606	487	665	407	359	821	510	1191	950	256	436	497	354	508	1342	563	341	391	545	450	744	1099	627	494	767	796	1964	173	586	417	194	273	0	446	142	600	555	393	680
16001	ENSG00000185594	0	0	0	0	0	0	0	0	0	0	0	0	0	0	0	0	0	0	0	0	0	0	0	0	0	0	0	0	0	0	0	0	0	0	0	0	0	0	0	0	0	0	0	0	0
16002	ENSG00000185596	54.33	55.25	59.18	68.48	163.14	19.12	43.36	41.13	58.02	29.66	59.8	54.02	25.29	143.35	36.63	51.49	65.37	28.01	83.13	63.03	153.74	66.32	12.34	61.88	110.32	119.59	33.56	75.07	78.03	69.74	58.95	67.28	9.24	47.4	37.3	65.03	28.25	128.25	75.68	130.79	22.53	30.8	53.4	55.62	148.02
16003	ENSG00000185607	0	0	0	0	0	0	0	0	0	0	0	0	0	0	0	0	0	0	0	0	0	0	0	0	0	0	0	0	0	0	0	0	0	0	0	0	0	0	0	0	0	0	0	0	0
16004	ENSG00000185608	2811	1450	1338	596	680	1706	768	1929	607	1471	1690	1353	1637	5183	5080	566	1059	1606	964	1840	2849	1534	1415	949	2352	850	1824	4465	2237	2503	1370	2535	2342	162	1562	2571	685	524	352	501	1286	1265	1344	1783	743
16005	ENSG00000185610	0	0	0	0	0	0	0	0	0	0	0	0	0	0	0	0	3	0	0	0	0	0	0	0	0	0	0	0	0	0	0	0	0	0	0	0	0	0	0	0	0	0	0	0	0
16006	ENSG00000185614	0	0	0	0	0	0	0	0	0	0	0	0	0	0	0	0	0	0	0	0	0	0	0	0	0	0	0	0	0	0	0	0	0	0	0	0	0	0	0	0	0	0	0	0	0
16007	ENSG00000185615	0	0	0	0	0	0	0	0	0	0	0	0	7	0	0	0	0	4	0	0	0	0	0	0	0	0	0	0	0	0	0	0	0	0	0	0	0	0	0	0	0	0	0	0	0
16008	ENSG00000185619	1002.84	275	487.83	97	736.98	364.71	594	172	467	433	354.73	499.31	487.99	2689.96	1133	240.76	568.65	418.74	286	388	584	381.93	552.52	349	286.12	126	589	595	599	628	51	438.05	1543.85	194	437	346.97	44	565	710.87	625.78	355.17	434.03	413	584.25	758.99
16009	ENSG00000185621	148	0	0	0	0	0	50	117	0	0	0	0	31	0	1	0	0	0	36	54	2	0	0	7	33	0	26	0	0	38	56	7	0	0	0	5	0	42	0	0	55	38	16	0	0
16010	ENSG00000185624	7947.67	5765.86	5704.74	9791.07	5441.05	6330.44	2566.85	3903.88	2055.29	4285.72	2928.21	1965.41	7190.25	9036.96	7840.6	1387.84	7183.77	4747.53	2034.92	4314	4729.16	7903.42	5731.87	3423.18	4305.06	4217.94	1929.16	6120.41	3473.93	5109.76	3016.49	3990.67	9122.45	689.24	6848.85	5709.45	7137.51	4855.41	1852	2495.36	10189.75	11368.68	6429.21	5814.49	2910.07
16011	ENSG00000185627	4315	1574	2778	753	2706	3852	3183	1710	2411	2416	1965	2806	2597	7989	6138	629	2573	2262	1339	1914	3915	4226	3055	1573	2013	1787	2088	4197	2359	4028	488	3675	7067	170	2966	2110	1786	1570	1615	657	1613	1932	2646	4092	1469
16012	ENSG00000185630	14	36	10	8	15	1	28	4	17	1	11	0	0	0	277	48	51	0	0	41	0	34	0	19	128	0	54	0	60	182	21	195	10	60	91	42	14	53	5	24	0	11	21	29	7
16013	ENSG00000185631	0	0	0	0	0	0	0	0	0	0	0	0	0	0	0	0	0	0	0	0	0	0	0	0	0	0	0	0	0	0	0	0	0	0	0	0	0	0	0	0	0	0	0	0	0
16014	ENSG00000185633	0	0	0	0	0	0	0	0	0	0	0	0	0	0	0	0	0	0	0	0	0	0	0	0	0	0	0	0	0	0	0	0	0	0	0	0	0	0	0	0	0	0	0	0	0
16015	ENSG00000185634	0	0	0	0	0	0	0	0	0	0	0	0	30	0	0	0	0	0	0	0	0	0	0	0	0	0	0	0	15	0	0	0	0	0	0	0	0	0	0	0	0	1	0	0	0
16016	ENSG00000185638	0	0	0	0	0	0	0	0	0	0	0	0	0	0	0	0	0	0	0	0	0	0	0	0	0	0	0	0	0	0	0	0	0	0	0	0	0	0	0	0	0	0	0	0	0
16017	ENSG00000185640	0	0	0	0	0	0	0	0	0	0	0	0	0	0	0	0	0	0	0	0	0	0	0	0	0	0	0	0	0	0	1	0	0	0	0	0	0	0	0	0	0	0	0	0	0
16018	ENSG00000185641	343.08	91.24	229.06	105.64	194.93	120.03	154.45	91.21	95.82	132.63	89.75	582.57	135.3	224.76	369.54	112.42	213.24	120.76	115.6	118.62	259.09	190.79	202.74	105.67	140.05	134.12	169.56	435.35	164.6	203.78	158.21	234.56	487.2	57.64	98.52	142.86	59.53	150.56	100.95	93.17	204.12	146.22	151.34	177.25	145.36
16019	ENSG00000185650	123	184	127	40	175	128	111	37	73	60	122	283	214	2	10	95	89	173	74	157	121	143	217	102	65	0	138	567	336	170	74	91	547	93	143	330	112	234	264	170	286	209	217	215	94
16020	ENSG00000185651	10842.23	4840.42	7317.3	2859.07	2296.92	7585.92	2830.84	4918.76	1743.96	3995.73	4943.65	6172.43	5176.83	11968.7	8222.63	2376.88	4437.84	3510.79	2217.85	4370.83	8751.34	5104.78	4349.77	3271.65	5469.66	3273.81	4917.58	9309.23	6862.61	8715.75	3219.71	8618.05	16701.76	690.9	4288.49	6526.75	2372.81	2667.92	4072.54	1329.69	5106.23	3580.51	4175.29	5421.7	2958.84
16021	ENSG00000185652	0	0	0	0	0	0	0	0	0	0	0	0	0	0	0	0	0	0	0	0	0	0	0	0	0	0	0	0	0	0	0	30	0	0	12	0	0	0	0	0	0	0	0	0	0
16022	ENSG00000185658	1158	1535.98	877	301	1083	927.92	790.44	1066.82	1575	1164	1077	996.77	1630	2595.96	1917.74	153.9	2345	655	1093.61	733.51	1079	891	660	1207	1537	779	1057	1051.84	663	1396	913	1637	1232.41	231	1375	1111	457	868.8	336	533	1391.79	1556	1172.56	1447.42	1006.52
16023	ENSG00000185662	7	0	0	0	0	0	0	0	0	0	0	0	0	0	0	0	0	0	0	0	0	0	0	0	0	0	0	0	0	1	0	0	0	0	0	0	0	0	0	0	0	0	0	0	0
16024	ENSG00000185664	416	0	67	0	36	45	18	8	0	1	0	481	41	0	0	7	8	1	0	8	140	91	81	23	21	0	0	433	0	36	0	64	936	1	32	10	0	101	0	23	93	14	191	34	2
16025	ENSG00000185666	60	258	35	209	0	4	52	131	70	0	18	0	98	114	287	54	69	9	132	27	0	42	0	178	71	62	45	0	30	124	154	53	27.01	8	52	46	5	31	38	134	61	22	58	269	30
16026	ENSG00000185668	0	16	0	0	0	0	0	4	0	0	0	0	0	0	0	0	0	44	0	0	0	0	0	0	0	0	14	0	0	0	22	0	0	5	0	0	0	6	0	0	46	0	0	0	0
16027	ENSG00000185669	0	0	0	0	0	0	0	19	0	0	0	0	0	0	0	37	6	0	0	23	0	16	0	0	0	0	10	0	10	3	0	0	0	0	0	0	0	0	0	0	0	1	0	0	18
16028	ENSG00000185670	97	0	2	0	20	11	23	4	159	6	23	174	18	0	0	7	56	1	49	16	55	7	29	0	28	13	67	0	4	1	0	2	1	17	53	71	0	0	0	0	9	15	60	46	3
16029	ENSG00000185674	0	33	15	0	2	0	20	0	2	14	23	0	1	1	0	2	0	0	21	5	134	0	0	0	0	0	0	0	30	1	0	44	0	1	14	24	2	0	106	5	34	0	1	43	7
16030	ENSG00000185681	0	0	0	0	0	0	0	0	0	0	0	0	0	0	0	0	0	0	0	0	0	0	0	0	0	0	0	0	0	0	0	0	0	0	0	0	0	0	0	0	0	0	0	0	0
16031	ENSG00000185684	99	54.29	98.16	52.2	14.48	92.8	50.31	11	20	139.85	0	1	121.69	10	178.28	0	97.05	31.79	60.45	46.64	406.58	23.27	78.67	19.07	125.36	39	54.66	118	81.74	81.49	39	142.52	79	7	50.96	66.77	0.68	16	98	49	0	52.09	38.28	66.22	155.16
16032	ENSG00000185686	0	4	142	316	60	12	215	0	158	20	9	0	229	0	0	3	0	68	0	8	0	110	0	13	0	181	23	0	167	0	0	42	0	8	193	89	236	0	120	0	0	0	34	642	194
16033	ENSG00000185689	3.09	0	11.54	57.8	0	0	0	1	0	0	0	3.15	0	0	0	0	0	0	0	0	0	22.39	0	1	0	0	0	2.24	0	0	0	0	3	0	0	0	0	0	0	0	0	0	0	0	0
16034	ENSG00000185697	0	270	65	64	16	8	86	6	11	7	1	2	11	0	0	0	11	57	45	28	85	13	29	0	25	0	134	17	139	44	0	114	0	37	14	90	0	34	0	0	88	114	55	15	102
16035	ENSG00000185700	0	0	0	0	0	0	0	0	0	0	0	0	0	0	0	0	0	0	0	0	0	0	0	0	0	0	0	0	0	0	0	0	0	0	0	0	0	0	0	0	0	0	0	0	0
16036	ENSG00000185701	0	0	0	0	0	0	0	0	0	0	0	0	0	0	0	0	0	0	0	0	0	0	0	0	0	0	0	0	0	0	0	0	0	0	0	0	0	0	0	0	0	0	0	0	0
16037	ENSG00000185710	31.88	160.24	85.86	114.33	64.9	51.88	147.87	102.68	132.04	141.94	116.08	1.27	151.31	301.28	151.89	3.2	125.51	159.74	159.04	63.45	146.69	96.7	57.77	64.22	56.16	29.63	100.45	145.26	17.2	94.28	0	21.19	11.98	0	65.49	81.27	39.03	239.75	30.36	108.49	325.59	280.18	88.44	143.5	78.01
16038	ENSG00000185716	130	35	46	58.91	52	81	8	26	32	21	22	60	32	125	57	85	37	13	186	31	125	35	14	32	141	32	122	89	98	128	120	54	403	4	22	42	31	48	151	47	0	52	85	48	36
16039	ENSG00000185721	4822.87	4459.98	4612.97	1073	1419.99	5158.08	1493	3288.97	1504.99	3073.99	3919.07	1813.98	3175.98	5266.52	5655.98	678.95	1787.74	3064.34	772	3993.16	3655.93	3488.82	2699.97	2097.64	3138.98	2526.96	1177.99	5013.85	2929.07	5310.24	814.93	4427.4	9864.82	106	3453.99	3792.99	1521.99	1514	2332.98	659.99	2500.95	2674.99	3444.93	4239.95	1668.84
16040	ENSG00000185722	88.13	135.88	346.54	1101.66	105.45	174.89	245.35	340.12	520.23	162.04	392.65	114.55	240.33	944.3	224.56	88.57	256.36	360.18	301.59	299.93	328.36	642.35	428.67	601.84	315.95	392.03	250.38	349.3	367.88	171.24	609.4	358.6	284.34	25.82	438.92	211	88.4	249.03	112	138.51	1071.71	387.56	388.4	523.7	104.1
16041	ENSG00000185728	1911	790	1068	1134	1127	1381	1555	1541	1224	1336	1169	609	1531	736	1270	378	778	799	381	1600	1030	1766	1241	1149	1093	1773	577	1092	1011	1319	351	1170	1148	217	1772	2196	857	549	176	294	939	681	721	1369	558
16042	ENSG00000185730	0	42	71	77	78	27	8	18	191	86	6	59	90	97	40	55	43	24	109	19	89	23	14	117	57	264	86	0	48	144	313	67	0	3	52	94	3	65	97	34	0	107	95	45	105
16043	ENSG00000185736	0	0	0	0	0	0	0	0	0	0	0	0	0	0	0	0	0	0	0	0	0	0	0	0	0	0	0	0	0	0	0	0	0	0	0	0	0	0	0	0	0	0	0	0	0
16044	ENSG00000185737	0	0	0	0	0	1	0	0	0	0	4	0	0	0	0	0	0	14	0	7	0	0	0	0	0	0	0	0	0	0	0	0	0	0	0	15	0	0	0	0	0	0	4	0	0
16045	ENSG00000185739	0	0	0	0	0	0	0	0	0	0	0	0	0	1	0	0	0	0	0	0	0	0	0	0	0	0	0	0	0	0	0	0	0	0	0	0	0	0	0	0	0	0	0	0	0
16046	ENSG00000185742	0	0	0	0	0	0	0	0	0	0	0	0	0	0	0	0	0	0	0	0	0	0	0	0	0	0	0	0	0	0	0	0	0	0	0	0	0	0	0	0	0	0	0	0	0
16047	ENSG00000185745	0	0	0	0	0	0	0	0	0	0	0	0	0	0	0	0	0	0	0	0	0	0	0	0	0	0	0	0	0	0	0	0	0	0	0	0	0	0	0	0	0	0	0	0	0
16048	ENSG00000185753	15	173	116	182	153	215	475	69	427	259	129	0	99	264	557	4	181	169	82	157	278	443	180	301	31	325	95	19	134	55	574	287	5	7	184	189	0	211	165	91	42	186	162	64	316
16049	ENSG00000185758	0	0	0	0	0	0	0	0	0	0	0	0	0	0	0	0	0	0	0	0	0	0	0	0	0	0	0	0	0	11.67	0	0	0	0	13.32	0	0	0	0	0	0	0	0	0	3
16050	ENSG00000185760	0	0	0	0	0	5	8.58	0	0	1	0	0	0	0	166	0	0	0	0	0	0	20	15	0	1	0	0	0	0	0	1	18	0	0	1	0	0	0	0	5	0	0	3	8	0
16051	ENSG00000185761	0	2	1	0	0	0	43	196	143	5	4	0	191	69	0	25	0	57	57	167	40	71	15	24	68	17	127	8	89	44	51	128	16	60	35	18	2	68	681	23	55	7	33	81	13
16052	ENSG00000185774	0	0	0	0	1	0	0	0	0	9.72	0	0	0	0	0	0	0	0	0	0	0	0	0	5	0	0	0	0	23.03	0	0	0	0	0	0	0	0	0	0	0	0	0	0.79	0	8
16053	ENSG00000185775	0	0	0	0	0	0	0	0	116.88	0	0	0	0	0	0	0	0	0	0	0	0	0	0	0	0	0	0	0	0	0	0	0	0	0	0	0	0	0	0	0	0	0	0	0	0
16054	ENSG00000185787	11027.45	6175.25	3769	3287	4200.01	6897.03	6730.23	5999.23	2768	4091.01	3975.84	9194.02	6351.74	8664.09	7274.47	2386.87	4233.14	4721	2072.02	5780.01	5608	4822.24	4957.72	3877.61	5683.29	3238	3414	7446.54	6812.49	6831.83	2301	8515.04	11904.02	1052	5014.63	3768	1454	2673	2553	1619.08	4402.02	3778.02	4145.55	7706.75	2528.65
16055	ENSG00000185792	0	6	294.05	0	0	0	0	0	0	0	52.9	3	8	280	0	40.96	1	2	4	0	9	0	1	55	0	0	66	0	0	2	0	0	0	0	0	8	0	0	2	30	124	0	5	0	0
16056	ENSG00000185798	740	225	255	31	144	321	358	237	169	107	143	607	163	1202	482	137	292	227	130	306	496	210	142	198	436	257	381	304	234	247	109	403	583	4	258	323	87	122	71	76	103	145	154	182	87
16057	ENSG00000185800	268	171	156	0	259	113	252	156	167	214	198	124	245	171	153	87	58	163	102	247	132	174	206	222	44	323	263	524	208	128	2	143	330	27	216	277	40	135	557	212	150	132	170	382	118
16058	ENSG00000185803	2029.71	2080.1	985.14	2198	798	1768.95	1041.1	1080.69	1088.61	1656.1	764.11	13	3047.83	5527.41	4103.43	723	1669.43	2350.12	1082.98	2391.22	3578.45	1518.83	956.9	1033.04	1169.66	1526.28	634	1132.79	438.07	938.22	526.84	963.5	3138.99	104	1453.36	1215.46	2722.84	518.15	1395	724.96	1548.86	1988.92	1327.71	1597.84	677.13
16059	ENSG00000185808	178	119	80	88	114	179	114	165	252	113	127	823	180	1744	63	48	125	33	47	170	498	164	180	97	21	69	48	292	328	135	3	473	86	96	122	175	68	174	142	188	66	225	280	222	19
16060	ENSG00000185811	0	0	0	0	0	0	0	0	0	0	0	0	0	0	2	0	0	0	0	0	0	0	0	0	0	0	0	0	0	0	0	0	0	0	0	0	0	0	0	0	0	0	0	0	0
16061	ENSG00000185813	2159.38	570.99	3324.42	1949.68	1521	2117	986.84	1289.79	1536.88	3232	2071.61	514.72	1754.95	2321.35	1658.9	864.99	3387.08	2743.6	341.41	1796.98	4559.57	3312.14	1232	2433.36	1439.96	1267.04	1467.99	3248.53	1432.01	3209.01	1821.74	2172.94	2544.9	275.88	3916.28	2354.09	1284.62	1864.58	1724.39	997.02	3343.59	3367.9	3676.95	2142.41	913.33
16062	ENSG00000185818	0	6	0	40	2	0	0	0	14	0	0	0	0	0	0	0	2	0	0	0	0	0	0	0	0	0	4	0	0	0	0	0	0	0	0	22	0	2	0	0	0	1	0	1	0
16063	ENSG00000185821	0	0	0	0	0	0	0	0	28	0	0	0	0	0	0	0	0	0	0	0	0	0	0	0	0	0	0	0	0	0	0	0	0	0	0	0	0	0	0	0	0	0	0	12	0
16064	ENSG00000185823	0	0	0	0	0	0	0	0	0	0	0	0	0	0	0	0	0	0	0	0	0	0	0	0	0	0	0	0	0	0	0	0	0	0	0	3	0	0	0	0	0	0	0	3	0
16065	ENSG00000185825	7241	5115	3496	3087	4853	2501	4373	2407	3594	4805	1694	3627	4157	6631	5783	1156	4011	3267	3928	4835	10966	5153	2061	2448	4590	1029	3133	7523	5306	5766	2737	3515	6823	572	3962	2244	2108	2972	5400	3121	2993	4668	2898	2987	4051
16066	ENSG00000185829	55.65	68.44	73.84	143.31	72.99	37.41	38.18	128.59	109.97	118.16	24.83	29.73	160.97	33.41	28.02	47.46	255.67	239.26	62.4	97.39	98.24	190.21	20.15	1.17	138.95	1.16	20	5.19	152.32	87.59	210.05	132.3	0	98.43	40.98	450.1	41.26	149.84	331.15	148	324.76	149.15	11.72	2.7	28.52
16067	ENSG00000185834	13.98	6.95	30.62	18.67	23.01	19.34	23.02	23.28	15.78	19.07	16.01	60.5	27.37	22.37	24.27	10.39	15.45	31.63	23.9	25.77	20.1	43.4	25.25	25.94	32.38	16.84	17.01	54.76	11.48	23.59	18.65	30.95	56.16	0	23.09	33.17	13.96	26.23	36.61	15.48	29.52	22.46	27.19	23.57	15.2
16068	ENSG00000185837	0	0	0	0	0	0	0	0	0	0	0	0	0	0	0	0	0	7	0	3	0	0	0	0	0	0	0	0	0	0	0	0	0	0	0	0	0	0	0	0	0	0	0	0	0
16069	ENSG00000185838	709.87	710.9	728.92	85.31	781.99	758.55	246.97	237.99	439.93	533.93	535.27	0	733.72	1090.92	2446.74	96	162.78	138.94	158.57	593.22	1259.42	272.91	337.76	101.33	184.92	495	389	200.98	558.7	282	1101.43	89.84	1122.47	128	492	351.64	137.74	360.34	632	244.86	223.99	307.14	705.96	506.91	395.92
16070	ENSG00000185839	87.3	30.56	29.42	36.35	35.07	21.83	38.54	54.74	35.65	40.25	31.03	61.89	46	78.43	89.43	18.8	60.07	35.91	31.12	66.02	70.45	36.5	20.25	18.89	67.67	27.03	24.43	100.36	61.43	39.31	22.54	115.26	84.18	3.16	52.79	41.8	24	19.3	25.29	10.67	45.89	29.82	35.47	55.8	40.41
16071	ENSG00000185842	157	176	149	155	261	111	151	219	282	108	24	157	42	103	52	27	51	67	174	101	258	106	141	33	62	50	51	138	144	198	224	274	376	72	169	158	19	69	130	52	91	286	198	118	31
16072	ENSG00000185847	0	37	23	23	19	2	7	0	4	22	0	0	0	0	0	31	8	0	0	0	177	5	15	36	0	0	1.73	29	9	0	0	3.3	0	3	15	0	2	0	14	8	7	1	0	0	1
16073	ENSG00000185860	0	0	0	0	0	0	0	0	0	0	0	0	0	0	0	0	0	0	0	0	0	0	0	0	0	0	0	0	0	0	0	0	0	0	0	0	0	0	0	0	0	0	0	0	0
16074	ENSG00000185862	0	0	0	0	0	0	0	0	0	7	0	0	0	0	0	0	0	15	12.15	0	0	0	5	0	0	0	0	0	0	0	0	0	0	0	0	39	0	0	0	0	0	23	0	0	0
16075	ENSG00000185863	0	0	0	0	0	0	0	0	0	0	0	0	0	0	0	0	0	0	0	0	0	0	0	0	0	0	0	0	0	0	0	0	0	0	0	0	0	0	0	0	0	0	0	0	0
16076	ENSG00000185864	313.86	139.59	164.68	201.07	166.55	73.09	114.31	150.65	388.03	208.88	126.17	143.52	138.73	533.31	265.13	141.35	187.34	127.59	141.79	71.59	390.71	195.34	211.53	163.61	227.85	92.89	461.34	574.28	201.41	265.15	188.71	315.09	210.96	141.68	107.93	290.85	28.12	539.7	94.65	144.75	133.88	259.01	175.22	230.13	259.03
16077	ENSG00000185869	215	184	40	107	271	162	320	142	73	8	176	76	465	0	400	60	11	209	85	241	98	265	230	45	116	24	184	175	61	108	69	221	316	89	182	36	149	32	143	264	413	194	170	266	159
16078	ENSG00000185873	0	0	0	0	0	0	0	0	0	0	0	0	0	0	0	0	0	0	0	0	0	0	0	0	0	0	0	0	0	0	0	0	0	0	0	0	0	0	0	0	0	0	0	0	0
16079	ENSG00000185875	0	17	37	0	0	190	50	106	0	0	81	0	42	0	0	0	58	107	0	89	0	38	111	0	0	0	12	162	0	28	0	157	76	0	110	157	0	42	0	0	0	121	2	32	0
16080	ENSG00000185880	0	0	0	0	0	0	0	19	0	0	0	0	48	0	0	0	1	0	2	0	7	0	0	0	39	0	1	0	3	0	0	13	0	1	0	27	0	3	0	0	12	2	0	0	0
16081	ENSG00000185883	3725	1731	1179	2079	1060	1181	1340.13	2219.78	1051	1372.6	980	802	1507.89	3481	1492	947	2544	1115	711	1428.87	2062.17	2073	868	1385	1291	844.05	812	1516	1135.2	1284	731	1153	1243	283	2235.91	1770.97	1620	1512	1792	1086.92	2084.88	2829.86	1063.93	1830	1325
16082	ENSG00000185885	76.57	185.16	26.38	0	183.03	4.41	344.71	15.82	107.89	28.12	65.54	837.69	13.15	423.36	243.56	0	69.36	34.04	51.18	148.48	90.45	130.18	216.66	978.52	52.52	0	200.7	0	60.49	409.85	125.26	427.37	0	41.27	121.9	318.98	107.95	155.4	0	149.41	1475.71	181.33	23.26	132.38	137.8
16083	ENSG00000185888	0	0	0	0	0	0	0	0	0	0	0	0	0	0	0	0	0	0	0	0	0	0	0	0	0	0	1	0	0	0	0	0	0	0	1	0	0	0	0	0	0	0	0	0	0
16084	ENSG00000185894	0	0	0	0	0	0	0	0	0	0	0	0	0	0	0	0	0	0	0	0	0	0	0	0	0	0	0	0	0	0	0	0	0	0	0	0	0	0	0	0	0	0	0	0	0
16085	ENSG00000185896	582	303	361	607	417	265	212	235	170	335	156	514	376	850	934	466	486	276	385	375	999	513	231	314	354	133	582	1023	537	578	443	630	1024	331	382	256	230	621	479	517	432	646	409	518	521
16086	ENSG00000185897	0	0	0	0	0	0	0	0	0	0	0	0	0	0	0	0	0	0	0	8	0	0	0	0	0	0	0	0	0	0	0	0	0	0	0	0	0	0	0	0	0	0	0	0	0
16087	ENSG00000185899	0	0	0	0	0	0	0	0	0	0	0	0	0	0	0	0	0	0	0	0	0	0	0	0	0	0	0	0	0	10	0	0	0	0	0	0	0	0	0	0	0	0	0	0	0
16088	ENSG00000185900	0	98	67	0	7	34	69	74	0	42	64	0	22	85	0	0	73	77	0	42	0	51	24	46	0	33	0	0	13	5	0	87	0	15	30	77	22	61	0	18	19	40	16	39	21
16089	ENSG00000185903	0	0	0	0	0	0	0	0	0	13	0	0	0	0	0	0	0	0	0	4	0	0	0	0	0	0	0	0	0	0	0	0	0	0	0	0	0	0	0	0	0	0	0	36	0
16090	ENSG00000185904	88	0	0	11	17	0	0	0	0	0	0	0	22	238	0	0	0	0	0	0	0	0	11	0	0	0	0	0	0	0	0	0	0	0	0	0	0	0	7	0	0	0	0	0	0
16091	ENSG00000185905	0	0	0	0	0	0	3	4	0	0	1	0	0	0	0	13	0	2	58	0	0	0	0	0	0	0	65	0	7	0	0	0	0	0	0	0	63	0	0	5	0	0	0	0	0
16092	ENSG00000185909	0	0	0	0	0	3	0	24	0	0	13	0	0	0	0	7	22	0	8	0	0	0	0	87	45	0	0	0	0	0	0	50	0	0	16	27	0	0	0	24	88	0	0	38	0
16093	ENSG00000185915	0	0	0	0	0	0	0	0	0	0	0	0	0	0	0	0	2	0	0	6	0	0	0	0	0	0	0	0	0	0	0	0	0	0	0	0	0	0	0	0	0	0	0	0	0
16094	ENSG00000185917	56	264	132	15	168	170	26	221	176	358	138	651	244	339	404	25	94	107	200	213	222	198	343	108	78	223	171	370	308	259	32	449	406	23	146	482	38	404	0	90	146	483	337	287	163
16095	ENSG00000185920	0	0	0	0	0	0	6	61	0.68	0	9	0	0	0	92.9	0	0	0	0	0	20	52	2	1	0	0	0	10	59	0	0	1	0	0	0	3	97	1	2	0	0	1	18	0	0
16096	ENSG00000185924	0	3	0	0	0	0	0	0	0	0	0	0	0	273	0	0	22	0	0	0	0	0	0	0	0	0	0	0	0	0	0	0	0	0	0	0	0	0	0	0	0	0	0	0	13
16097	ENSG00000185926	0	0	0	0	0	0	0	0	0	0	0	0	0	0	0	0	0	0	0	0	0	0	0	0	0	0	0	0	0	0	0	0	0	0	0	0	0	0	0	0	0	0	0	0	0
16098	ENSG00000185933	0	0	0	0	0	0	0	0	0	0	0	0	0	0	0	0	0	0	0	0	0	0	0	0	0	0	0	0	0	0	0	0	0	0	0	30	0	0	0	0	0	0	0	0	0
16099	ENSG00000185940	0	0	0	0	0	0	0	0	0	0	0	0	0	0	0	0	0	0	0	0	0	0	0	0	0	0	0	0	0	0	0	0	0	0	0	0	0	0	0	0	0	0	0	0	0
16100	ENSG00000185942	0	0	0	0	0	0	0	0	0	0	0	0	0	0	0	0	0	0	0	0	0	0	0	0	0	0	0	0	0	0	0	0	0	0	0	0	0	0	0	0	0	0	0	0	0
16101	ENSG00000185946	569	167	314	351	492	133	292.47	358	263	292	226	421	238.45	327.44	409.59	63	321	158	321	383.39	446	423	133	204	313	99	58	117	474	512.75	155	405	531	114	461.44	74	111	422.68	324	409	155	405	155.88	236	409.16
16102	ENSG00000185947	515	1350	825	506	1161	1544	995	978	972	1383	545	311	935	2775	164	149	790	653	234	959	789	1635	612	404	569	1215	190	527	725	975	144	1121	815	149	1129	2106	248	542	1027	306	1400	681	927	912	734
16103	ENSG00000185950	0	61	0	0	0	0	10	0	51	0	0	0	0	1	13	0	0	6	70	16	0	0	0	0	0	0	0	121	1	0	0	0	0	22	0	0	0	0	0	0	81	28	0	0	40
16104	ENSG00000185955	0	11.17	0	0	0	0	0	0	0	0	0	0	0	0	0	0	0	0	0	0	0	0	0	0	16	0	0	0	0	0	0	0	0	0	0	0	0	0	0	0	0	0	0	0	0
16105	ENSG00000185958	0	1	0	0	0	0	0	0	0	0	0	0	0	0	0	0	0	0	0	0	0	0	0	0	0	0	1	0	0	0	0	0	0	0	0	0	0	0	0	0	0	0	0	0	0
16106	ENSG00000185960	0	0	0	0	0	0	0	0	0	0	0	0	0	0	0	0	0	0	0	0	0	0	0	0	0	0	0	0	0	0	0	0	0	0	0	0	0	0	0	0	0	0	0	0	0
16107	ENSG00000185962	0	0	0	0	0	0	0	0	0	0	0	0	0	0	0	0	0	0	0	0	0	0	0	0	0	0	0	0	0	0	0	0	0	0	0	0	0	0	0	0	0	0	0	0	0
16108	ENSG00000185963	932	604	243	252	95	147	163	292	339	252	328	184	378	1632	148	93	67	379	545	225	628	355	149	500	382	574	249	340	293	428	553	541	381	200	360	571	280	432	269	472	376	226	203	395	504
16109	ENSG00000185966	0	0	0	0	0	0	0	0	0	0	0	0	0	0	0	0	0	0	0	0	0	0	0	0	0	0	0	0	0	0	0	0	0	0	0	0	0	0	0	0	0	0	0	0	0
16110	ENSG00000185972	184	58	0	0	56	43	66	164	10	69	91	0	145	802	0	0	33	195	103	229	0	57	64	0	0	0	1	0	0	26	3	39	0	1	105	60	0	66	0	6	0	28	55	107	2
16111	ENSG00000185973	17	28	46.48	27	0	60.57	170.19	92.39	64.65	14.03	72.8	123.89	99.69	633.69	0	0	7	140.71	10	19	357.77	85.1	77.5	6.5	81.87	18	0	91	115.65	49.22	0	45.15	261.66	0	54.88	60.47	0	66.73	253	4.11	58	35.84	34.23	22	43.35
16112	ENSG00000185974	0	0	0	0	0	0	0	0	0	0	0	0	0	0	0	0	0	0	0	0	0	0	0	0	0	0	0	0	0	0	0	0	0	0	0	0	0	0	0	0	0	0	0	0	0
16113	ENSG00000185982	0	0	0	0	0	0	0	0	0	0	0	0	0	0	0	0	0	0	0	0	0	0	0	0	0	0	0	0	0	0	0	0	0	0	0	0	0	0	0	0	0	0	0	0	0
16114	ENSG00000185985	59	0	0	0	0	0	59	0	1	0	0	0	0	0	0	0	0	3	78	4	0	0	0	17	17	0	0	0	0	0	0	37	0	0	0	0	0	1	0	19	0	0	0	1	60
16115	ENSG00000185986	19.11	661	54.18	85.14	0	3	285.22	153.32	23.22	69.09	96.06	0	144.17	304.32	67.22	1	189.35	101.14	161.09	218.15	0	21.03	37.11	50.16	111.04	337.46	41	256.64	24.15	56.12	0	117.81	0	0	60.15	106.19	5	33.33	507.34	342.55	104.86	72.18	33	378.06	17
16116	ENSG00000185988	0	7	0	0	0	2	0	0	0	0	0	2	0	0	0	0	4	5	0	0	0	0	0	0	0	0	14	0	0	0	0	0	0	0	0	0	0	0	0	0	4	0	3	0	0
16117	ENSG00000185989	0	0	16	18	0	0	0	0	0	0	0	0	0	0	0	27	0	37	0	0	0	0	0	0	0	0	0	0	0	0	0	15	0	0	0	0	0	0	0	0	0	0	0	0	0
16118	ENSG00000186001	82	227	142	100	427	146	204	147	160	310	117	0	183	475	63	35	355	322	201	250	4	127	216	329	222	207	1	364	74	654	57	221	173	72	185	206	96	256	317	174	129	294	328	203	201
16119	ENSG00000186007	0	0	0	0	0	0	0	0	0	0	0	0	0	0	0	0	0	0	0	0	0	0	0	0	0	0	0	0	0	0	0	0	0	0	0	0	0	0	0	0	0	0	4	6	0
16120	ENSG00000186008	0	0	0	0	0	0	0	0	0	0	0	0	0	0	0	0	0	0	0	0	0	0	0	0	0	0	0	0	0	0	0	0	0	0	0	0	0	0	0	0	0	0	0	0	0
16121	ENSG00000186009	0	8	0	0	0	0	0	0	0	0	0	0	0	0	0	0	0	0	0	0	0	0	0	0	0	0	5	0	0	0	0	0	0	0	0	0	0	0	25	0	0	0	0	9	17
16122	ENSG00000186010	2805.63	1070.18	1434.86	1111	2702	1269.86	2163.87	1789.04	717	1575.08	1126.88	8341	1155.36	2236.3	6040.55	2142	1346.53	1748	1695.87	1213.08	5246.65	1993.11	1906.24	2224.64	1723.91	1114	4326.39	8122.01	3215	4996.27	4745	4098	10397.16	979	1636.19	1893.01	1027.87	2004	1709	1286.65	2841.88	1907.38	1622.75	1585.04	1666.44
16123	ENSG00000186017	691	59	604	211	373	966	502.11	415.44	306.32	468	937.77	36	848.87	804	1233.28	177	268	607.12	122	777.31	150	643.86	459	135	70.16	165	648	498	414	728	255	817.88	1198	21	861	537	91	402	128	63	152	747.82	582.73	644.41	584
16124	ENSG00000186019	0	2	4.45	0	228.59	0	39.86	0	0	0	137.36	0	0	0	0	0	0	18.72	54.22	0	0	11.53	23.91	0	0	0	0	0	78.72	0	0	65.87	0	0	0	0	143.5	49.66	0	0	0	7.94	0	0	14.72
16125	ENSG00000186020	126.45	283.59	162.55	96	138	84.01	171	145	209.43	140	61.04	120	156	325.51	156	48	92	380	52	217.05	197	211	158	307	58.19	0	155.46	346.61	144.68	305	67.64	66.82	130.14	132	294	377	40	108	142	71.48	197	226.47	103	89	109
16126	ENSG00000186026	26	4	5	0	30.47	2	8.91	6	26.2	0	9	29.23	2	0	0	0	0	4.41	2	1	0	7	0	0	6	0	2	1	19	0	0	3.96	0	18	0	0	0	0	0	0	0	1	14	0	2
16127	ENSG00000186038	0	0	0	0	0	0	0	0	0	0	0	0	0	0	0	0	0	0	0	0	0	0	0	0	0	0	0	0	0	0	0	0	0	0	0	0	0	0	0	0	0	0	0	0	0
16128	ENSG00000186047	0	0	0	0	0	0	0	0	0	14	0	0	0	0	0	0	0	0	0	5	0	0	17	0	0	0	0	0	0	0	0	0	0	0	29	1	0	0	0	4	64.16	0	0	5	14
16129	ENSG00000186049	0	0	0	0	0	0	0	0	0	0	0	0	0	0	0	0	0	0	0	0	0	0	0	0	0	0	0	0	0	0	0	0	0	0	0	0	0	0	0	0	0	0	0	0	0
16130	ENSG00000186051	0	0	0	0	0	0	0	0	0	0	0	0	0	0	0	0	0	0	0	0	0	0	5	0	6	0	0	0	0	0	1	0	0	0	0	0	0	5	0	0	0	0	0	0	0
16131	ENSG00000186056	8	0	0	0	0	0	0	0	0	0	0	0	0	0	0	0	0	0	0	0	0	0	0	0	0	0	0	0	0	0	0	0	0	0	0	0	0	0	0	0	0	0	0	0	0
16132	ENSG00000186063	395.91	58	208	54	397.96	302.99	188.91	150.92	67	207	58	483	202	79.94	435	136	184.91	46	226	141	451.98	242.91	295.94	94.93	305.98	53	192	912	345.33	265.41	38	253	407.01	135	171	365.84	216.97	162.01	303	213.97	139.47	175	260	186	83
16133	ENSG00000186073	54	196	290	212	153	308	93	201	225	289	301	0	230	228	297	12	66	452	101	398	64	340	228	17	216	42	79	393	130	389	226	608	477	50	209	160	33	137	67	92	245	303	374	168	190
16134	ENSG00000186074	13	281	0	16	0	0	83	52	69	76	0	0	97	731	0	9	95	59	0	124	155	43	0	0	0	1	110	0	71	63	2	125	79	4	37	0	55	0	35	4	0	10	86	29	0
16135	ENSG00000186075	0	0	0	0	0	0	0	0	0	0	0	0	0	0	0	0	0	0	0	0	0	0	0	0	0	0	0	0	0	0	0	0	0	0	0	0	0	0	0	0	0	0	0	0	0
16136	ENSG00000186076	329.47	150.87	320.32	69.89	170.43	262.29	271.83	173.85	157.01	342.72	222.4	43.21	273.32	349.69	293.56	7.65	208.12	165	14.13	215.6	183.65	253.03	308.77	285.1	279.52	335.46	12.15	157.52	152.89	203.55	37.43	350.07	328.06	0	183.94	148.31	117.81	79.11	193.28	32.46	448.25	137.44	199.59	307.67	97.65
16137	ENSG00000186081	0	0	0	0	0	0	0	0	0	0	0	0	0	0	0	0	0	0	0	0	0	0	0	0	0	0	0	0	0	0	0	0	0	0	0	0	0	0	0	0	0	0	0	0	0
16138	ENSG00000186082	0	0	0	0	0	0	0	0	0	0	0	0	0	0	0	0	0	0	0	0	0	0	0	0	0	0	0	0	0	0	0	0	0	0	0	0	0	0	0	0	0	0	0	0	0
16139	ENSG00000186086	0	0	0	0	27	0	0	0	0	0	0	0	0	0	0	0	0	0	0	0	0	0	0	0	0	0	0	0	0	0	0	0	0	0	0	0	0	0	0	0	0	0	0	0	0
16140	ENSG00000186088	91	0	4	0	0	0	1	0	8	0	65	0	5	177	0	0	0	0	1	0	0	0	0	1	0	23	0	0	51	0	0	22	0	1	0	0	0	0	0	0	33	0	0	71	0
16141	ENSG00000186090	0	0	0	0	0	0	0	0	0	0	0	0	0	0	0	0	0	16	0	6	0	0	0	0	0	0	0	0	0	0	0	0	0	0	0	0	0	0	0	0	0	0	0	0	0
16142	ENSG00000186092	0	0	0	0	0	0	0	0	0	0	0	0	0	0	0	0	0	0	0	0	0	0	0	0	0	0	0	0	0	0	0	0	0	0	0	0	0	0	0	0	0	0	0	0	0
16143	ENSG00000186094	0	32	2	0	0	0	0	0	4	11	0	0	0	0	0	0	6	0	0	0	0	0	0	0	0	0	0	0	0	0	5	50	0	0	0	0	0	0	0	0	6	3	0	3	0
16144	ENSG00000186103	86	250	24	0	0	0	129	282	136	41	70	0	174	494	62	20	16	221	6	279	0	13	0	152	224	242	13	0	99	120	127	541	0	17	188	43	50	34	0	0	431	13	29	989	22
16145	ENSG00000186104	0	0	3	0	14	0	0	0	41	0	0	0	0	0	0	0	0	0	0	18	0	0	0	0	0	0	0	0	0	0	0	0	0	0	0	0	0	0	0	0	29	0	0	7	0
16146	ENSG00000186105	0	0	0	41.05	27	0	0	0	0	35	0	0	0	0	1	0	0	0	0	0	85.09	0	0	0	0	0	0	0	0	17	0	0	134.41	0	0	0	0	0	0	0	0	8	9	0	0
16147	ENSG00000186106	0	49	116.61	457.47	273	206	42	595.05	83	204.38	202	0	342.73	29.46	0	127	488	329.54	74	279	429.72	145	429	168	81	90	24	175	198.71	450.49	112	403.62	524	59	324.87	333	145	141.99	7.95	18	0	34	463.2	208.98	366.19
16148	ENSG00000186111	120	137	258	24	125	154	158	9	161	202	11	3	38	563	246	45	73	102	79	140	153	249	14	17	155	430	144	800	99	92	784	61	28	78	209	65	95	135	306	167	94	47	259	173	148
16149	ENSG00000186113	0	0	0	0	0	0	0	0	0	0	0	0	0	0	0	0	0	0	0	0	0	0	0	0	0	0	0	0	0	0	0	0	0	0	0	0	0	0	0	0	0	0	0	0	0
16150	ENSG00000186115	0	0	0	0	0	0	0	0	0	0	0	0	0	0	0	0	0	0	0	0	0	0	0	0	0	0	0	0	0	0	0	0	0	0	0	0	0	0	0	0	0	0	0	0	0
16151	ENSG00000186118	0	0	0	0	0	0	0	0	0	0	0	0	0	0	0	0	0	0	0	3	0	0	0	0	0	0	0	0	0	0	0	0	0	0	0	0	0	0	0	0	0	0	0	0	0
16152	ENSG00000186119	0	0	0	0	0	0	0	0	0	0	0	0	0	0	0	0	0	0	0	0	0	0	0	0	0	0	0	0	0	0	0	0	0	0	0	0	0	0	0	0	0	0	0	0	0
16153	ENSG00000186124	0	0	0	0	0	0	0	0	0	0	0	0	0	0	0	0	0	0	0	0	0	0	0	0	0	0	0	0	0	0	0	0	0	0	0	0	0	0	0	0	0	0	0	0	0
16154	ENSG00000186130	0	6	44	4	2	274	1	147	14	123	60	349	16	48	0	0	79	413	24	83	10	28	136	74	280	57	1	11	79	112	0	159	246	44	103	103	107	55	76	16	121	105	0	169	65
16155	ENSG00000186132	280	26	158	0	50	115	152	265	94	146	95	414	153	426	257	115	110	131	97	136	306	95	123	41	197	106	38	209	329	275	0	264	669	45	182	124	84	114	180	75	127	66	143	128	96
16156	ENSG00000186136	0	0	0	0	0	0	0	0	0	0	0	0	0	0	0	0	0	0	0	0	0	0	0	0	0	0	0	0	0	0	0	0	0	0	0	0	0	0	0	0	0	0	0	0	0
16157	ENSG00000186141	1053	1137	425	308	433	310	1519	1920	1322	1182	773	336	2309	1659	1822	237	1007	1678	451	2194	1639	1471	766	756	1474	1178	596	192	1537	2290	364	1770	867	124	1244	1163	558	284	1123	319	1823	600	518	2240	748
16158	ENSG00000186143	0	0	0	0	0	0	0	0	0	0	0	0	0	0	0	0	0	0	0	0	0	0	0	0	0	0	0	0	0	0	1	0	0	0	0	0	0	0	0	0	0	0	0	0	0
16159	ENSG00000186146	0	0	0	0	0	0	0	0	0	0	0	0	0	0	0	0	0	0	0	0	0	0	0	0	0	0	0	0	0	0	0	0	0	0	0	0	0	0	0	0	0	0	0	0	0
16160	ENSG00000186148	0	21.57	5.16	0	0	2	12	3	37.87	16.48	5.2	0	0	0	0	14	0	0	0	4.86	0	0	0	0	0	0	0	0	6.24	7.95	0	10	0	0	0	7.39	0	0	24.5	0	0	0	2	10.33	5.76
16161	ENSG00000186150	0	0	0	0	0	0	0	0	0	0	0	0	0	0	0	0	0	0	0	0	0	0	0	0	0	0	0	0	0	0	0	0	0	0	0	0	0	0	0	0	0	0	0	0	0
16162	ENSG00000186152	0	0	0	0	0	0	0	0	0	0	0	0	0	0	0	0	0	0	0	0	0	0	0	0	0	0	0	0	0	0	0	0	0	0	0	0	0	0	0	0	0	0	0	0	0
16163	ENSG00000186153	172	65	145	203	291	127	59	232	105	237	188	299	102	564	404	11	106	41	116	100	122	48	144	73	63	328	256	204	239	250	46	262	501	8	95	58	0	103	342	45	45	60	123	68	97
16164	ENSG00000186160	0	0	0	0	0	0	0	0	0	0	0	0	0	0	0	0	0	0	0	0	0	0	0	0	0	0	0	0	0	0	0	0	0	0	0	0	0	0	0	0	0	0	0	0	0
16165	ENSG00000186162	392	358	161	227	110	94	189	207	212	167	147	575	133	892	303	53	373	292	153	157	263	119	111	169	318	67	85	9	180	108	0	437	283	0	93	191	93	88	1	140	0	134	88	356	161
16166	ENSG00000186163	0	0	0	0	0	0	0	0	0	0	0	0	0	0	0	0	0	0	0	0	0	0	0	0	0	0	0	0	0	0	0	0	0	0	0	0	0	0	0	0	0	0	0	0	0
16167	ENSG00000186166	695	264	250	506	242	254	399	232	568	213	204	296	655	861	712	165	563	247	624	338	30	197	271	287	326	538	590	671	527	564	551	763	639	156	359	312	172	442	242	742	77	426	466	991	394
16168	ENSG00000186174	115.49	34.57	57.01	169	109.45	74.32	63.23	49.78	44	39	24	104.83	48	51.33	33	113	56.61	37	175.35	63.44	349.86	47.63	58.42	98	44	4	113.87	337.48	90.74	86.98	19	60	239.72	115	66.03	86	91	85	37	125.43	27	64.4	89.37	60.58	131.04
16169	ENSG00000186184	2256	715	2354	812	1645	1265	1339	1190	1383	943	434	3525	1112	2664	2683	578	1241	1097	708	1038	3068	1550	1545	945	2058	1480	1603	3494	1817	2267	1618	3220	6552	250	1412	1227	667	1002	732	393	1157	1265	1737	1548	1175
16170	ENSG00000186185	365	65	101	169	276	55	88	21	257	135	111	3	94	81	175	85	24	48	18	2	407	5	146	67	10	171	128	425	65	86	148	65	358	13	93	46	47	145	96	91	20	57	80	140	80
16171	ENSG00000186187	770	585	738	1	690	1045	547	779	667	690	682	873	748	4326	1175	384	827	615	392	581	1250	658	835	626	459	503	231	1944	635	775	526	930	2699.16	209	711	611	627	434	788	253	459	574	917	679	581
16172	ENSG00000186188	0	0	0	0	0	0	0	0	0	0	0	0	0	0	0	0	0	0	0	0	0	0	0	0	0	0	0	0	0	0	0	2	0	0	0	0	0	0	0	0	0	0	0	0	0
16173	ENSG00000186190	0	0	0	0	0	0	0	0	0	0	0	0	0	0	0	0	0	0	0	0	0	0	0	0	0	0	0	0	0	0	0	0	0	0	0	0	0	0	0	0	0	0	0	0	0
16174	ENSG00000186191	0	0	0	0	0	0	0	0	0	0	0	0	0	0	0	0	0	0	0	0	0	0	0	0	0	0	0	0	0	0	0	0	0	0	0	0	0	0	0	0	0	0	0	0	0
16175	ENSG00000186193	686	77	550	308	1113	894	375	448	1090	1917	382.58	349	417	10	2715	247	301	585	638	315	3269.04	1520	525	664	689	1648	890	1007	828.87	858	565	642	644	238	1691	257	1475	783	632	1421	458	651	451	439	185
16176	ENSG00000186197	20	15.42	1.77	1	7.05	9	277	64	207.38	1.76	7	5.4	141.34	3.56	3.55	8	10.6	3.89	42	99.45	57.74	164.38	7.1	90	141.16	10	18	17	129.74	30	4	7.95	10	7	10.52	6.6	85	4	70	0	25	0	8.74	8.84	5.78
16177	ENSG00000186198	0	0	0	0	0	0	0	0	0	0	0	0	0	0	0	0	0	0	0	0	0	0	0	0	0	0	0	0	0	0	0	0	0	0	0	0	0	0	0	0	0	0	0	0	0
16178	ENSG00000186204	0	0	0	0	0	0	0	0	0	0	0	0	0	0	0	0	0	0	0	0	0	0	0	0	0	0	0	0	0	0	0	0	0	0	0	0	0	0	0	0	0	0	0	0	0
16179	ENSG00000186205	3	46.64	19.28	0	69.27	116.88	0	55.69	0	0	297.56	228.64	77.51	260.31	0	87.33	1	84.19	18.48	28.37	137.52	168.44	103.31	0	0	61	0	1	0	4.93	0	215.25	188.87	1	48.84	0	0	11	0	0	0	102.66	13	0	0
16180	ENSG00000186207	0	0	0	0	0	0	0	0	0	0	0	0	0	0	0	0	0	0	0	0	0	0	0	0	0	0	0	0	0	0	0	0	0	0	0	0	0	0	0	0	0	0	0	0	0
16181	ENSG00000186212	93	0	0	124	2	30	0	0	0	0	89	0	104	0	0	16	29	0	0	0	0	0	0	319	0	0	5	0	12	0	0	43	0	36	47	0	157	0	0	86	0	0	0	146	0
16182	ENSG00000186222	720	64	332	216	359	962	233	486	1096	422	543	746	488	1022	1048	283	321	629	155	631	445	602	728	426	225	693	442	2166	739	269	406	1373	2277	40	226	784	370	558	280	164	848	455	412	525	271
16183	ENSG00000186226	0	0	0	0	0	0	0	0	0	0	0	0	0	0	0	0	0	0	0	0	0	0	0	0	0	0	0	0	0	0	0	0	0	0	0	0	0	0	0	0	0	0	0	0	0
16184	ENSG00000186230	1	59	139	21	171	45	62	148	29	34	116	47	263	0	369	100	70	353	105	133	381	258	108	310	196	195	5	255	251	240	481	375	358	28	188	75	110	97	120	97	183	138	182	125	74
16185	ENSG00000186231	0	0	14	0	0	0	0	0	0	0	0	0	0	0	0	0	0	0	0	2	0	0	0	0	0	0	0	0	0	0	0	4	0	0	0	0	0	0	0	1	0	1	4	0	0
16186	ENSG00000186234	0	0	0	0	0	0	0	0	0	0	0	0	0	0	0	0	0	0	0	0	0	0	0	0	0	0	0	0	0	0	0	0	0	0	0	0	0	0	0	0	0	0	0	0	0
16187	ENSG00000186235	0	0	24	0	0	0	0	0	20	0	0	0	0	0	0	0	0	0	10	1	0	9	0	97	17	0	0	0	0	153	8	52	0	0	0	0	0	0	0	0	0	10	0	10	1
16188	ENSG00000186244	0	0	0	0	0	0	0	0	0	0	0	0	0	0	0	0	0	0	0	0	0	0	0	0	0	0	0	0	0	0	0	0	0	0	0	0	0	0	0	0	0	0	0	0	0
16189	ENSG00000186260	96	128	112	114	133	158	169	183	130	241	130	98	150	123	196	48	100	147	119	157	46	73	141	14	196	2	37	34	252	12	41	178	242	23	130	194	5	181	242	176	54	204	186	149	50
16190	ENSG00000186265	0	14	0	0	0	0	47	42	45	0	0	0	0	0	0	0	0	12	0	21	0	0	0	48	23	0	0	0	110	0	0	0	0	13	0	0	0	0	0	0	45	0	0	95	0
16191	ENSG00000186268	0	0	0	0	0	0	0	0	0	0	0	0	0	0	0	0	0	0	0	0	0	0	0	0	0	0	0	0	0	0	0	0	0	0	0	0	0	0	0	0	0	0	0	0	0
16192	ENSG00000186272	390	48	47	13	472	108	161	57.04	124	284	214	0	227	0	1	37	63	217	26	146	21	147	75	121	286	152	62	145	134	108	0	175	98.68	41	175	0	3	20	9	150	132	7	116	227	8
16193	ENSG00000186280	28	51	0	0	5	36	7	42	0	0	40	0	0	0	133	0	6	4	64	4	0	9	5	0	0	3	0	5	0	57	0	16	0	18	14	9	11	12	0	17	0	10	0	52	2
16194	ENSG00000186281	0	0	1	13	41.15	0	1	11.47	62	17	0	0	0	0	0	0	46	0	0	14.03	0	0	0	1	0	228	0	0	24	0	0	0	0	4	24	0	0	0	0	0	155	0	0	0	22
16195	ENSG00000186283	5	479	450	187	157	460	79	486	394	186	441	312	650	884	92	23	162	564	349	664	1129	833	619	789	757	304	723	815	201	390	482	989	1205	82	530	389	125	364	546	98	1747	919	447	463	200
16196	ENSG00000186288	0	0	0	0	0	0	0	0	0	0	0	0	0	0	0	0	0	0	0	0	0	0	0	0	0	0	0	0	0	0	0	0	0	0	0	0	0	0	0	0	0	0	0	0	0
16197	ENSG00000186297	0	0	0	0	0	0	0	65	20	91	155	0	0	14	0	0	0	109	0	34	0	5	49	10	28	140	0	0	1	65	0	95	0	0	61	11	0	0	0	32	0	106	22	37	2
16198	ENSG00000186298	4046	1827	3173	609	2845	2185	2377	1639	1617	2462	1610	3937	2947	5959	4414	1162	1554	1391	1180	1165	3230	2422	2282	1677	1842	1715	1880	4071	2557	3224	1788	3151	8560	509	1903	2434	1584	1731	1467	705	3370	1807	2662	2452	1421
16199	ENSG00000186300	0	0	76	0	74	79	0	48	0	35.04	148	9	54	0	0	0	36	140	0	30	0	180	16	0	121	0	39	0	102	105	1	68	14	1	38	236	62.09	0	0	0	0	1	135	0	0
16200	ENSG00000186301	0	0	0	0	0	0	0	0	0	0	1	0	0	0	0	0	0	0	1	2	2	0	0	1.01	0	0	0	17.7	0	0	1	0	0	0	0	0	0	0	0	18.81	3.19	0	0	0	5
16201	ENSG00000186306	0	0	0	0	0	0	0	0	0	0	0	0	0	0	0	0	0	0	0	0	0	0	0	0	0	0	0	0	0	0	0	0	0	0	0	0	0	0	0	0	0	0	0	0	0
16202	ENSG00000186310	0	0	0	0	0	0	0	0	0	0	0	0	0	0	0	0	0	0	0	4	0	0	0	0	0	0	0	0	0	0	0	0	0	0	0	2	0	0	242	0	0	0	0	0	0
16203	ENSG00000186312	510.94	679.06	495.1	219.51	468.19	255.24	947.96	287.91	288.35	293.36	128.86	146.2	412.92	881.34	1081.45	101.86	100.86	307.44	173.97	576.33	543.5	542.5	126.8	146	350.67	311.91	240.41	247.82	655.06	300.65	329	325.52	1137.61	10	314.83	171.78	83.33	164.78	114	218.5	133.03	125.67	348.71	177.07	292.55
16204	ENSG00000186314	0	0	34	0	0	17	21	0	0	0	1	98	0	0	0	0	0	0	4	11	0	50	44	38	2	0	0	1	20	51	0	43	62	0	0	23	30	71	0	0	0	103	104	16	6
16205	ENSG00000186318	0	32.34	5	21	9.6	2	95.03	52.66	0	0	0	0	10	20	11	10	43	10.5	2	22.24	0	17.44	0	57.53	3	120.95	0	16.78	0	1.02	14	1	0	4	0	0	0	70	0	20	124.05	0	4.39	15	0
16206	ENSG00000186326	0	0	0	0	0	0	0	0	0	0	0	0	0	0	0	0	0	0	0	0	0	0	0	0	0	0	0	1	0	0	0	0	0	0	0	0	0	0	0	0	0	0	0	0	0
16207	ENSG00000186328	0	0	0	0	0	1	0	0	0	0	0	0	0	0	0	0	0	0	0	0	0	0	0	0	0	0	0	0	0	0	0	0	0	0	0	0	0	0	0	0	0	0	0	0	0
16208	ENSG00000186329	0	0	0	0	0	0	0	0	0	0	0	0	0	0	0	0	0	0	0	0	0	0	0	0	0	0	0	0	0	0	0	0	0	0	0	0	0	0	0	0	0	0	0	0	0
16209	ENSG00000186334	5	0	0	0	0	0	0	0	9	0	0	0	0	0	0	0	0	0	0	0	0	0	0	0	0	0	0	0	0	0	0	0	0	0	0	0	0	0	0	0	0	0	0	0	0
16210	ENSG00000186335	51	66	38	6	33	0	1	0	0	5	25	0	47	0	63	0	18	2	0	17	0	13	4	0	29	0	112	134	70	0	0	0	0	0	50	58	0	150	0	77	1	2	81	21	72
16211	ENSG00000186340	0	0	0	0	0	0	0	0	0	0	0	0	0	0	0	0	0	0	0	0	0	0	0	0	0	0	0	0	0	0	0	0	0	0	0	0	0	0	0	0	0	0	0	0	0
16212	ENSG00000186350	0	33	7	1	211	220	29	24	71	2	100	119	24	10	28	20	0	155	0	26	0	38	179	23	0	0	0	0	4	72	1	37	203	3	0	39	71	52	0	22	0	11	78	0	39
16213	ENSG00000186352	740.79	2.25	30.57	0	15	115.7	18.56	22.17	48.23	13.16	0	0	0	1.6	180.23	29	37.77	0	68.84	26.05	233.05	53.74	45.34	0	0	0	37.21	128.95	30.37	286.47	0	67.39	91.85	33.18	37.97	45.37	90	56.87	0	9	11	25.2	27.85	8.2	50.96
16214	ENSG00000186364	0	46	7.07	22	0	0	0	1.33	0	4.78	0	0	0	31	89.31	0	13.56	0	19	9.02	0	0	0	0	2	108	0	0	0	0	18	74.02	63.36	7	3.31	15	0	40	0	0	11.31	21.7	3.03	49.54	7.15
16215	ENSG00000186367	0	0	0	0	0	0	0	0	0	0	0	0	0	0	0	0	0	0	0	0	0	0	0	0	0	0	0	0	0	0	0	0	0	0	0	0	0	0	0	0	0	0	0	0	0
16216	ENSG00000186369	0	0	23	0	0	563	0	0	0	21	0	0	0	0	0	0	4	0	0	0	0	0	0	0	0	0	0	0	0	0	0	0	70	0	0	0	0	29	0	0	0	0	0	0	5
16217	ENSG00000186376	0	284	116	2	451	137	249	113	288	218	96	0	156	250	232	23	6	54	142	384	2	232	91	153	59	149	160	430	313	64	217	532	13	2	364	38	101	56	95	41	233.63	102	164	116	98
16218	ENSG00000186377	0	0	0	0	0	0	0	0	0	0	0	0	0	0	0	0	0	0	0	0	0	0	0	69	0	0	0	0	0	0	0	0	0	0	0	0	0	0	0	0	0	0	0	0	0
16219	ENSG00000186393	0	0	0	0	0	0	0	0	0	0	0	0	0	0	0	0	0	0	0	0	0	0	0	0	0	0	0	0	0	0	0	0	0	0	0	0	0	0	0	0	0	0	0	0	0
16220	ENSG00000186395	1811	400	608	892	1775	1143	997	1450	949	370	659	3296	1028	2460	828	796	652	1114	877	858	2169	811	827	606	1301	703	938	1491	1403	1354	503	2295	4036	225	664	1050	390	595	366	253	708	456	531	742	525
16221	ENSG00000186399	0	0	0	0	0	0	0	0	0	0	0	0	0	0	0	0	0	0	0	0	0	0	0	0	0	0	0	0	0	0	1	0	0	0	0	0	0	0	82	0	0	0	5	0	0
16222	ENSG00000186407	0	0	0	0	0	0	0	0	0	0	0	0	0	0	0	0	0	0	0	0	0	0	0	0	0	0	0	0	0	0	0	0	0	0	0	0	0	0	0	0	0	0	0	0	0
16223	ENSG00000186409	34	32	18	0	50	13	3	34.13	55	71	5	11.23	69	277.75	0	0	68	0	0	57	0	0	1.05	115	2.3	35	0	1	0	24.55	0	3	1	4	33	7.16	0	27	1	28	0	28.65	10.39	6	10
16224	ENSG00000186416	270	560.93	784	379.55	654.91	387	784	99	790	425	295	231.29	264	334	232.71	179	266.32	178	524	574	1711	797	365	576	404	35.5	648	1375	757	417	57	335	741	89	501	359	99	235	134.01	282	317	207	522	217	571.46
16225	ENSG00000186417	0	0	0	0	0	2	3	0	0	0	0	0	0	0	218	7	0	0	0	0	86	3	0	5	0	0	0	0	0	0	0	0	0	0	0	0	0	0	0	0	0	0	0	5	0
16226	ENSG00000186431	0	0	0	0	0	0	0	0	0	0	0	0	0	0	0	0	0	0	0	0	0	0	0	0	0	0	0	0	0	168.02	0	0	0	0	0	0	0	0	0	0	3	0	9	0	0
16227	ENSG00000186432	1155	416	480	555	884	511	833	587	483	409	249	1175	507	1167	1164	602	474	348	479	422	984	537	363	565	1180	876	938	1034	1125	1072	768	1115	2040	236	469	584	387	392	101	337	418	455	561	594	482
16228	ENSG00000186439	0	7	0	0	0	3	0	4	4	13	29	0	0	1	34	5	14	0	0	3	73	0	3	5	1	0	4	0	135	0	0	0	0	0	7	0	1	14	11	0	0	0	0	4	0
16229	ENSG00000186440	0	0	0	0	0	0	0	0	0	0	0	0	0	0	0	0	0	0	0	0	0	0	0	0	0	0	0	0	0	0	0	0	0	0	0	0	0	0	0	0	0	0	0	0	1
16230	ENSG00000186442	0	0	0	0	0	0	0	0	0	0	0	0	0	0	0	0	0	0	0	0	0	0	0	0	0	0	0	0	0	0	0	0	0	0	0	0	0	0	0	0	0	0	0	0	0
16231	ENSG00000186446	0	0	0	4	6	0	0	95	0	161	1	0	83	0	188	0	0	96	110	45	0	34	37	25	0	0	0	0	0	42	132	60	0	1	34	36	133	0	241	0	25	2	0	0	0
16232	ENSG00000186448	54	0	0	0	126	96	0	26	0	62	141	67	26	0	86	4	17	9	0	57	4	8	0	36	2	172	10	160	15	0	0	11	129	8	23	25	0	0	0	6	66	36	9	82	0
16233	ENSG00000186451	0	0	0	10	0	0	0	0	0	0	0	0	0	0	0	0	0	0	0	7	0	0	0	0	0	0	0	0	0	0	0	0	0	0	0	0	0	0	0	0	0	0	0	0	6
16234	ENSG00000186452	21	0	0	0	0	8	0	0	0	0	0	0	0	0	0	0	0	1	0	0	0	3	18	0	0	0	1	0	0	3	0	0	0	0	6	0	0	0	0	0	0	0	5	0	0
16235	ENSG00000186453	0	0	1.83	0	0	0	4	1	10.25	0	0	0	0	23	0	0	0	0	0	9	0	0	2	1	0	0	0	0	0	0	0	0	0	0	0	0	0	0	0	0	0	0	0	0	0
16236	ENSG00000186458	0	0	0	0	0	0	0	0	0	0	0	0	0	0	0	0	0	0	0	0	0	0	0	0	0	0	0	0	0	0	0	0	0	0	0	0	0	0	0	0	0	0	0	0	0
16237	ENSG00000186462	0	0	0	0	14	0	0	0	0	0	0	0	0	0	0	0	0	0	5	0	0	0	0	0	0	0	19	0	0	0	0	0	0	0	0	0	0	0	0	0	0	0	0	0	0
16238	ENSG00000186466	0	0	0	0	0	0	0	0	0	0	0	0	0	0	0	0	0	0	0	0	0	0	0	0	0	0	0	0	0	0	0	0	0	0	0	0	0	0	0	0	0	0	0	0	0
16239	ENSG00000186468	22282.35	4949.43	7678.56	4995.01	10552.95	9511.19	7301.74	6734.21	4492.49	7775.23	5253.08	30943.4	6604.42	12993.49	21263.97	8125.36	7289.51	3570.64	8480.72	5381.47	18602.41	8446.97	8735.22	5455.05	9930.46	5780.77	15356.41	22768.42	14412.64	13589.01	9529.18	15543.56	34893.84	3963.64	9010.08	7524.99	4812.82	6586.38	6959.34	4136.14	8874.35	6153.89	8632.07	7230.76	6470.15
16240	ENSG00000186469	0	0	32	0	0	5	0	0	0	0	0	0	0	0	0	0	0	0	0	0	0	0	0	11	0	0	0	0	0	0	0	0	0	0	0	0	0	0	0	0	0	0	0	0	0
16241	ENSG00000186470	0	0	0	0	0	0	0	0	0	0	0	0	0	0	0	0	10	1	0	0	0	0	0	6	0	0	0	0	0	0	1	0	0	0	0	0	0	0	0	0	0	0	0	0	0
16242	ENSG00000186471	0	0	0	0	0	0	0	0	0	0	0	0	0	0	0	0	0	0	0	0	0	0	0	0	0	0	0	0	0	0	0	0	0	0	0	0	0	0	0	0	0	0	0	0	0
16243	ENSG00000186472	27	72	66	11	76	0	10	41	16	2	0	0	36	0	1	3	23	24	22	126	0	57	3	60	0	0	29	0	118	20	0	15	0	2	25	3	0	2	0	22	5	21	4	12	10
16244	ENSG00000186474	0	0	0	0	0	0	0	0	0	0	0	0	0	0	0	0	0	0	0	0	0	0	0	0	0	0	0	0	0	0	0	0	0	0	0	0	0	0	0	0	0	0	0	0	0
16245	ENSG00000186479	0	0	0	0	0	0	0	0	0	0	0	0	0	0	0	0	0	0	0	0	0	0	0	0	0	0	0	0	0	0	0	0	0	0	0	0	0	0	0	0	0	0	0	0	0
16246	ENSG00000186480	4716	779	2582	814	870	1466	91	1721	291	2901	2482	1026	849	1580	1458	300	2807	8292	236	337	2085	4593	694	1224	1434	207	358	4687	655	3978	224	1645	4777	412	4473	4818	1108	1505	1229	250	2877	4862	3926	1384	645
16247	ENSG00000186481	0	15	0	0	0.75	0	21	0	37	0	0	0	25.13	0	1	0	0	2	13.15	14	16	0	0	20	0	0.55	0	0	30.78	0	0	41	0	23	0	19	0	0	1	11	0	2	15	17	23
16248	ENSG00000186487	0	0	25	264	0	33	4	21	3	0	1	0	0	1	0	8	1	12	0	37	0	2	0	0	0	42	0	208	0	12	1	65	7	8	2	31	0	0	0	0	0	5	5	0	0
16249	ENSG00000186493	0	0	5	4	0	8	0	0	0	6	0	3	0	6	37	0	0	0	0	1	50	0	22	0	0	0	0	0	7	0	0	0	0	0	0	0	0	22	0	0	0	0	0	0	1
16250	ENSG00000186496	110	0	0	0	0	0	0	0	47	0	0	0	51	0	0	0	0	0	81	0	1	0	0	0	0	0	0	19	0	0	0	29	1	0	0	0	0	0	0	0	0	0	0	0	0
16251	ENSG00000186501	2167	818	827	689	421	943	926	727	276	982	440	583	1388	2011	2680	256	1190	908	251	1101	1939	870	774	754	434	319	263	1587	1073	1331	1164	1358	2273	72	1062	534	199	486	967	179	1176	935	834	1122	686
16252	ENSG00000186508	0	0	0	0	0	0	0	0	0	0	0	0	0	0	0	0	0	0	0	0	0	0	0	0	0	0	0	0	0	0	0	0	0	0	0	0	0	0	0	0	0	0	0	0	0
16253	ENSG00000186509	0	0	0	0	0	0	0	0	0	0	0	0	0	0	0	0	0	0	0	0	0	0	0	0	0	0	0	0	0	0	0	0	0	0	0	0	0	0	0	0	0	0	0	0	0
16254	ENSG00000186510	221.9	0	0	0	0	0	23.05	11	0	0	0	0	0	94	56	0	30	0	27.75	11	0	44	0	22	0	0	0	0	0	0	0	28	0	0	39	0	0	0	0	2	0	18	4	0	0
16255	ENSG00000186513	0	0	0	0	0	0	0	0	0	0	0	0	0	0	0	0	0	0	0	0	0	0	0	0	0	0	0	0	0	0	0	0	0	0	0	0	0	0	0	0	0	0	0	0	0
16256	ENSG00000186517	88	0	0	72	66	0	2	0	0	23	24	0	72	0	102	0	0	0	3	17	0	0	0	0	0	0	0	0	0	0	0	0	107	0	0	0	0	0	0	0	0	0	0	3	43
16257	ENSG00000186522	12	140	155	97	264	298	204	490	198	305	608	289	308	278	126	145	114	182	16	235	5	208	112	67	442	0	263	828	453	529	190	196	335	12	312	212	110	196	0	177	602	211	231	173	94
16258	ENSG00000186523	0	0	2	0	9	16.08	3	10.41	77	2	4	0	30.18	0	0	0	1	0	0	25.71	0	3.79	9.31	0	11	13.42	0	0	0	0	0	2.01	0	0	6.32	0	0	37.47	0	0	4.98	6	1.7	1	0
16259	ENSG00000186526	0	0	0	0	0	0	0	0	0	0	0	0	0	0	0	0	0	0	0	0	0	0	0	0	0	0	8	0	0	0	0	0	0	0	0	0	0	0	0	0	0	0	0	0	0
16260	ENSG00000186529	0	0	0	0	0	0	0	0	0	0	0	0	0	0	21	0	0	0	0	0	0	0	0	0	0	0	0	0	0	0	0	0	0	0	0	0	0	0	0	0	0	0	0	13	0
16261	ENSG00000186532	135	221	177	128.99	140	92	174.56	16	135	187	72	35	220	225.4	61	74	158.05	224	142	74.63	210	187	96	32.09	102	164	222	151	77	31.1	0	92	22.71	89	161	144	434	113	29	69	99	264	125	348	175
16262	ENSG00000186543	0	0	0	0	0	0	0	0	0	0	0	0	0	0	0	0	0	0	0	0	0	0	0	0	0	0	0	0	0	0	0	0	0	0	0	0	0	0	0	0	0	0	0	0	0
16263	ENSG00000186562	0	0	0	0	0	0	0	0	0	0	0	0	0	0	0	0	0	0	0	0	0	0	0	0	0	0	0	0	0	0	0	0	0	0	0	0	0	0	0	0	0	0	0	0	0
16264	ENSG00000186564	0	0	0	0	0	0	0	0	15	7	0	0	0	0	0	0	0	1	0	13	0	0	0	0	0	0	2	15	0	0	0	0	0	0	1	0	4	0	0	0	0	0	17	0	0
16265	ENSG00000186566	333	1110	579	729	910	620	1589	836	861	614	433	303	1304	1024	1215	202	747	766	709	743	475	857	690	1340	689	872	318	447	692	890	336	714	606	163	868	730	438	910	959	477	675	1310	698	584	582
16266	ENSG00000186567	0	30	0	0	1	0	0	0	166	0	0	0	0	0	0	0	0	3	0	2	0	1	0	69	0	0	12	0	0	0	0	43	104	0	0	0	0	24	0	1	0	0	2	0	0
16267	ENSG00000186572	0	0	0	0	0	0	0	0	0	0	0	0	0	0	0	0	0	0	0	0	0	0	0	0	0	0	0	0	0	0	0	0	0	0	0	0	0	0	0	0	0	0	0	0	0
16268	ENSG00000186575	1667	2386	1256	547	671	477	708	1189	1120	1627	1555	116	1592	5024	3571	420	1277	1144	984	2651	474	1289	392	1414	1560	2485	1315	1728	1487	1324	2048	941	861	124	1897	1681	1145	454	189	669	1578	818	953	2643	1017
16269	ENSG00000186577	0	0	13	24	11	22	8	50	15	30	0	137	28	123	0	36	0	30	98	53	149	69	15	54	18	48	34	0	83	83	0	26	0	1	35	0	0	15	0	0	56	8	48	0	20
16270	ENSG00000186579	0	0	0	0	0	0	0	0	0	0	0	0	0	0	0	0	0	0	0	0	0	0	0	0	0	0	0	0	0	0	0	0	0	0	0	0	0	0	0	0	0	0	0	0	0
16271	ENSG00000186583	0	0	0	0	0	0	0	0	0	0	0	0	0	0	0	0	0	0	0	0	0	0	0	0	0	0	0	0	0	0	0	0	0	0	0	0	0	0	0	0	0	0	0	0	0
16272	ENSG00000186591	3100	2601	271	158	948	1171	2640	1301	1573	610	562	1304	1918	3247	1410	805	1798	1662	461	810	860	892	306	917	946	702	708	688	1059	1172	820	1199	2595	97	524	1192	1019	405	973	443	996	177	319	670	508
16273	ENSG00000186594	1086	1267	208	203	727	184	750	399	1739	399	143	813	344	192	126	122	1364	416	358	173	684	621	187	549	342	315	433	658	476	697	191	457	2170	190	254	195	22	274	242	370	801	324	365	818	423
16274	ENSG00000186599	0	0	0	0	0	0	0	0	0	0	0	0	0	0	0	0	0	0	0	0	0	0	0	0	0	0	0	0	0	0	0	0	0	0	0	0	0	0	0	0	0	0	0	0	0
16275	ENSG00000186603	1059	1	547	481	607	1384	270	590	1606	596	664	526	1030	2343	147	311	939	835	468	2440	1128	915	739	332	787	2826	584	2137	1038	565	1095	1352	1734	46	800	1412	1573	505	468	280	929	313	462	2565	541
16276	ENSG00000186615	102	0	92	18	35	23	34	104	0	29	5	23	56	0	54	22	50	129	3	41	40	62	34	18	58	0	0	77	92	50	0	77	56	28	78	14	33	14	0	42	10	11	12	54	16
16277	ENSG00000186625	581	373.99	885.99	248.92	1075.88	937	631	787.99	1181.94	881	665	767.97	474	775	1752.43	153.94	398	679	377	626	1220.85	971.97	775	159.39	656	602	86	1096.96	766	761	949.93	1408.67	2034.7	105	975.99	749.98	319	466.97	166	128	1273.99	826	718.73	911.97	309.55
16278	ENSG00000186628	0	0	2.08	0	0	0	0	1.7	38.06	0	0	0	30.22	3	3.78	1.02	0	13.29	0	0	0	0	0	0	25.4	0	17.88	0	2.96	2.36	0	56.53	0	0	0	0	0	0	0	0	0	115.32	15.77	0	13.69
16279	ENSG00000186635	413.32	118.7	129.02	206.61	280.48	21.92	21.45	12.95	176.64	31.39	81	0	152.82	268.62	5.47	42.21	23.4	54.68	418.08	119.87	254.52	48.84	293.41	272.65	29.49	48.61	73.56	256.05	216.3	29.44	771.79	199.03	179.64	8.77	132.81	0	69.42	207.48	141.74	53.29	0	111.93	131.22	154.2	185.59
16280	ENSG00000186638	0	0	58	118	9	3	0	17	0	144	3	33.26	66	515.17	6.01	0	94.09	55	0	43	34	40	54	0	12	230	0	5	66.27	31	0	74.55	0	1	32	9	0	37	22	49	2	56	163	232.14	83
16281	ENSG00000186642	31	0	27	0	0	34	0	0	0	6	1	0	191	0	0	0	0	0	0	35	49	40	28	51	54	0	1	0	18	0	0	0	1.01	2	0	0	0	0	0	0	0	19.2	10	0	1
16282	ENSG00000186645	0	1	1.22	10.03	0	0	1.5	5.96	2.03	0	0	0	0	14.68	0.25	0	2.87	5.76	5.16	2	5.54	5.02	0	0.25	1.18	0	1.06	0	3.21	2.28	3.18	0	0	1.1	2.18	6.39	3	3	0	1.01	0	1.25	1.2	0.64	9.35
16283	ENSG00000186648	0	0	0	0	0	0	0	0	0	0	0	0	0	0	0	0	0	0	0	0	0	0	0	0	0	0	0	0	0	0	0	0	0	0	0	0	0	0	0	0	0	0	0	0	0
16284	ENSG00000186652	0	0	0	0	0	0	7	0	0	0	0	0	24.64	0	0	0	0	0	51	0	0	0	0	0	0	0	0	0	0	0	0	0	0	0	0	32	0	0	0	0	0	10.44	0	0	0
16285	ENSG00000186654	3459.99	1067.08	3277.09	1151	949.75	2970.63	796.46	1443	895.85	2164.72	1947.92	1124	2158	3466	5711.66	1340	2798.01	1857	649	2340.87	3730.4	2321.81	2910.73	469.15	1674.71	2955	798.98	3967	1419.26	2066.53	1276	2334	5527.22	409	3063.01	3055.2	1951	1914	4576.74	605.02	1617.82	1651	2727.7	2856.02	1001.16
16286	ENSG00000186660	614	354.58	383.41	405	282.04	247.91	198.48	133	322.26	56.53	197	736.98	369	518.74	862.83	17.95	155.65	196	367	97.21	598	37.27	459.33	161.86	477	89.22	344.38	1044.98	348	257.92	408.49	259.44	945.32	117	224.44	319	98.67	418.06	45	226.46	137.42	378.3	385.9	402	433
16287	ENSG00000186665	156	0	315	462	375	651	268	213	115	274	151	327	173	0	1	24	48	287	272	161	228	326	499	186	227	392	82	843	62	196	483	172	691	109	154	227	53	137	0	43	146	163	366	64	40
16288	ENSG00000186666	390	0	146	106.9	69	260	26.11	380	226	110.14	150	14	202	592	385	46	45	87	68	164.69	187	205.38	122.11	84	296.16	86.87	140	193	2.19	218	81	119.88	275.63	7.09	205.12	167.08	70	161	0	58.58	87.29	31.48	125.8	19.04	88
16289	ENSG00000186675	0	0	0	0	0	0	0	0	0	0	0	0	0	0	0	0	0	0	0	0	0	0	0	0	0	0	0	0	0	0	0	0	0	0	0	0	0	0	0	0	0	0	0	0	0
16290	ENSG00000186676	0	0	0	0	0	0	0	0	0	0	0	0	0	0	1	0	0	0	0	0	0	0	0	0	0	0	0	0	0	0	0	0	0	0	0	0	0	0	0	0	0	0	0	0	0
16291	ENSG00000186678	0	0	0	0	0	0	0	0	0	0	0	0	0	0	0	0	0	0	0	0	0	0	0	0	0	0	0	0	0	0	0	0	0	0	0	0	0	0	0	0	0	0	0	0	0
16292	ENSG00000186684	0	0	0	0	0	0	36	0	72	0	0	0	45	0	0	85	0	0	0	4	0	0	0	19	0	0	0	0	0	0	0	0	55	4	0	19	0	0	0	0	0	0	0	0	0
16293	ENSG00000186687	1160	107	696	720	231	1367	209	675	109	583	448	643	582	216	1504	170	295	106	79	338	769	412	508	207	1036	365	210	611	1308	967	29	1148	1310	60	970	828	178	613	88	249	512	560	633	586	247
16294	ENSG00000186704	0	7.68	19.11	0	1.5	1.19	1.15	2.46	9.87	15.32	7.73	0	5.15	0	0	0	3.21	2.38	0	2.7	10.32	0	2.55	3.69	13.82	0	0	0	0	7.5	20	16.76	0	5.44	12.26	0	0	0	17.07	0	0	5.39	2.31	13.21	0
16295	ENSG00000186710	0	0	1.23	1.34	1.29	6.16	0	0	0	2.72	1.36	2.41	0	0	0	0	0	0	0	0	2.81	0	1.3	0	0	0	30.35	0	0	1.26	0	0	4.16	0	0	0	2.53	0	0	0	1.31	1.36	1.3	0	0
16296	ENSG00000186714	35.82	8.14	14.8	12.28	12.23	5.03	104.66	5.12	208.22	26.26	19.16	36.46	182.11	507.71	148.04	10.77	21.54	193.01	220.91	29.45	236.28	95.34	16.93	21.47	10.22	28.26	23.24	350.94	155.86	17.54	123.92	89.67	49.48	22.31	74.03	17.3	37.91	149.13	12.29	93.15	12.18	13.14	40.51	24.51	33.86
16297	ENSG00000186715	0	0	0	0	0	0	0	0	1	0	3	0	0	0	1	0	0	0	2	1	2	0	0	4	0	0	0	46.27	0	0	0	0	0	0	0	0	0	0	0	3.19	31.81	0	0	0	1
16298	ENSG00000186716	258.5	881.89	713.95	68.36	136.43	582.96	66	162	50	377	442.35	312	189	326.43	34	170.46	150	196.95	337	213	972	342	353.5	190.5	96	657	743	627.27	178	597.39	167	72	568	101	471.98	163.16	328	503	177.93	363	551	502	551.99	463.99	246
16299	ENSG00000186723	0	0	0	0	0	0	0	0	0	1	0	0	1	0	0	0	0	1	0	0	0	0	0	1	0	0	1	0	0	0	0	1	0	0	0	0	0	0	1	0	0	0	0	0	0
16300	ENSG00000186732	0	0	0	0	0	0	0	0	0	0	0	0	0	0	0	0	0	0	0	0	0	0	0	0	0	0	0	0	0	0	4	0	0	0	0	0	0	0	0	0	0	0	0	0	0
16301	ENSG00000186743	0	0	0	0	0	0	0	0	0	0	0	0	0	0	0	0	0	0	0	0	0	0	0	0	0	0	0	0	0	0	0	0	0	0	0	0	0	0	0	0	0	0	0	0	0
16302	ENSG00000186765	0	0	0	0	0	0	0	0	0	0	0	0	0	0	0	0	0	0	0	0	0	0	0	0	0	0	0	0	0	0	0	0	0	0	0	0	0	0	0	0	0	4	0	0	0
16303	ENSG00000186766	0	0	0	0	0	0	0	0	0	0	0	0	0	0	0	0	0	0	0	0	0	0	0	0	0	0	0	0	0	0	0	0	0	0	0	0	0	0	0	0	0	0	0	0	0
16304	ENSG00000186767	722	301	226	1	478	258	605	161	461	114	121	574	490	501	1646	49	132	190	107	273	331	421	331	0	360	292	1060	814	190	168	16	381	484	79	559	596	223	209	43	186	19	104	445	269	256
16305	ENSG00000186777	113	7	153	164	44	187	218	125	144	83	99	9	205	404	48	30	80	108	46	30	0	155	93	126	83	151	36	255	34	37	38	175	270	23	98	307.31	11	155	613	46	9	153	181	108	80
16306	ENSG00000186787	0	0	0	71	2	18	47	9	3	0	0	0	30	0	0	0	39.72	14	0	23	2	13	1	1	76	0	47	1	0	0	0	215	4	0	0	5	35	0	0	8	0	36	6	21	6
16307	ENSG00000186788	0	0	0	0	0	0	0	0	0	0	0	0	0	0	0	0	0	0	0	0	0	0	0	0	0	0	0	0	0	0	0	0	0	0	0	0	0	0	0	0	0	0	0	0	0
16308	ENSG00000186790	0	311	0	0	0	0	8	0	46	21	0	0	0	191	0	0	0	0	119	44	0	0	0	0	0	0	18	0	26	0	0	33	0	0	0	0	0	0	0	0	62	0	0	0	0
16309	ENSG00000186792	151.17	159	44	0	74	57	18	26	0	2	74	0	0	0	0	0	22.44	54.36	52	34.27	12	31	22	5	0	0	0	0	110.85	0	0	39.5	91.6	0	39	65	38	0	0	0	102	47	62.7	0	30
16310	ENSG00000186795	0	0	0	0	0	0	0	0	0	0	0	0	0	0	0	0	0	0	0	0	0	0	0	0	0	0	0	0	0	0	0	0	0	0	0	0	0	0	0	0	0	0	0	0	0
16311	ENSG00000186803	0	0	0	0	0	0	0	0	0	0	0	0	0	0	0	0	0	0	0	0	0	0	0	0	0	0	0	0	0	0	0	0	0	0	0	0	0	0	0	0	0	0	0	0	0
16312	ENSG00000186806	0	0	0	0	0	0	0	0	0	0	26	0	0	0	0	0	0	22	0	1	0	1	0	0	0	0	0	0	0	0	0	0	0	0	0	0	0	0	0	0	0	0	11	0	0
16313	ENSG00000186810	0	0	0	0	0	0	0	0	0	0	0	0	0	0	0	0	0	0	0	0	0	0	0	0	0	0	0	0	0	0	0	0	0	0	0	0	0	0	0	0	0	0	0	0	0
16314	ENSG00000186812	244.07	5	74	160	157	276	40	370.81	216	113	280	21	207	1380	503	7	207	295	198	659	434	110	199	207	1	45	360	623.94	158	361	292	251	588.88	84	127	237	9	324	0	146	332	225	169	158	52
16315	ENSG00000186814	71.93	12	0	15	10	0	0	56.19	78	14	114	245	10	106	0	81	116	126	36	46	0	21	0	75	0	83	0	41.06	33	14	0	124	21.12	57	45	85	0	48	0	61	0	23	28	104	57
16316	ENSG00000186815	101	19	96	105	52	177	5	99	81	83	169	0	160	68	318	115	435	84	48	48	175	131	67	122	133	1	3	327	91	26	0	122	89	34	293	5	16	207	0	143	81	255	128	168	45
16317	ENSG00000186818	0	0	0	0	0	0	0	0	0	0	0	0	0	0	0	0	0	0	0	0	0	0	0	0	0	0	0	0	0	0	24	0	0	0	0	0	0	0	0	0	0	0	0	0	0
16318	ENSG00000186825	0	0	0	0	0	0	0	0	0	0	0	0	0	0	0	0	0	0	0	0	0	0	0	0	0	0	0	0	0	0	0	0	0	0	0	0	0	0	0	0	0	0	0	0	0
16319	ENSG00000186827	0	0	0	0	0	0	0	0	0	0	0	0	0	103	0	0	0	0	0	0	0	5	0	0	0	0	0	0	0	0	0	0	0	0	0	0	0	0	0	0	0	0	0	19	0
16320	ENSG00000186831	0	0	0	0	0	0	0	0	0	0	0	0	0	0	0	0	0	0	0	0	0	0	0	0	0	0	0	0	0	0	0	0	0	0	0	0	0	0	0	0	0	0	0	0	0
16321	ENSG00000186832	0	0	0	0	0	0	0	0	0	0	0	0	0	0	0	0	0	0	0	0	0	0	0	0	0	0	0	0	0	0	0	0	0	0	0	0	0	0	0	0	0	0	0	0	0
16322	ENSG00000186834	222.55	65.88	169	84.02	203.86	246	107	66.63	72	120	107.47	11	100	50.28	233	46.86	102	49	68.22	122.14	159.91	247.87	77.08	13.6	48	21.88	468.68	69.77	246.84	97.87	417	52.58	266.65	37.66	54	71	42	236.58	0	109.37	225	95.18	230.99	156	142.08
16323	ENSG00000186838	0	0	0	0	0	0	0	0	0	0	0	0	0	0	0	0	0	0	0	0	0	0	0	0	0	0	0	0	0	0	0	0	0	0	0	0	0	0	0	0	0	0	0	0	0
16324	ENSG00000186844	0	0	0	0	0	0	0	0	0	0	0	0	0	0	0	0	0	0	0	0	0	0	0	0	0	0	0	0	0	0	0	0	0	0	0	0	0	0	0	0	0	0	0	0	0
16325	ENSG00000186847	0	0	0	0	0	0	0	0	0	0	0	0	0	0	0	0	0	0	0	0	0	0	0	0	0	0	0	0	0	0	0	0	1	0	0	0	0	0	0	0	0	0	0	0	0
16326	ENSG00000186854	0	0	23	0	115	1	0	0	18	0	0	156	0	0	0	0	0	0	0	8	0	0	0	0	0	0	1	0	0	0	0	0	0	0	0	3	0	0	8	0	10	0	18	0	0
16327	ENSG00000186860	0	0	0	0	0	0	0	0	0	0	0	0	0	0	0	0	0	0	0	0	0	0	0	0	0	0	0	0	0	0	0	0	0	0	0	0	0	0	0	0	0	0	0	0	0
16328	ENSG00000186862	0	0	0	0	0	0	0	0	0	0	0	0	0	0	1	5	0	0	0	0	0	0	0	0	0	0	0	1	0	0	25	0	1	0	0	5	0	0	0	0	0	1	0	0	0
16329	ENSG00000186866	26	34.91	30	10	0	33.72	28	12.22	27	2	21.66	26	22	41	0	11.32	99.76	13	52	72.17	2	9	38	36	18.64	78	21	45.06	50	36.94	6	80	101	0	40	65	1	6	63	32	73	20.99	27	39	5.32
16330	ENSG00000186867	0	0	0	0	0	0	0	0	0	0	0	0	0	0	0	0	0	0	0	0	0	0	0	0	0	0	7	0	0	0	0	0	0	0	0	0	0	0	0	0	0	0	0	0	0
16331	ENSG00000186868	0	0	0	0	0	9	11	16	0	0	0	0	18	0	0	0	0	23	0	53	30	0	0	0	26	0	8	0	0	0	0	0	0	0	23	42	0	4	0	0	0	13	0	0	0
16332	ENSG00000186871	66	692	2695	594	621	594	2095	271	702	529	422	538	641	247	248	139	115	382	506	1378	906	1390	292	605	619	276	676	951	1045	744	372	681	241	55	388	333	662	120	40	312	514	472	676	824	328
16333	ENSG00000186881	0	0	0	0	0	0	0	0	0	0	0	0	0	0	0	0	0	0	0	0	0	0	0	0	0	0	0	0	0	0	0	0	0	0	0	0	0	0	0	0	0	0	0	0	0
16334	ENSG00000186886	0	0	0	0	0	0	0	0	0	0	0	0	0	0	0	0	0	1	0	0	0	0	0	0	0	0	0	0	0	0	0	0	0	0	0	0	0	0	0	0	0	0	0	0	0
16335	ENSG00000186889	0	0	11	85	0	16	0	66	69	0	3	0	139	0	0	0	0	0	0	9	0	13	52	0	117	287	4	0	8	0	2	23	0	17	28	86	0	25	0	0	0	12	32	0	40
16336	ENSG00000186891	0	0	0	0	0	0	0	0	0	0	0	0	0	0	0	0	0	0	0	9	129	0	0	0	0	0	0	0	0	0	0	0	0	0	0	0	0	0	0	0	0	0	0	0	0
16337	ENSG00000186895	0	0	0	0	0	0	0	0	0	0	0	0	0	0	0	0	0	0	0	0	0	0	0	0	0	0	0	0	0	0	0	0	0	0	0	0	0	0	0	0	0	0	0	0	0
16338	ENSG00000186897	0	0	0	0	0	0	0	0	0	0	0	0	0	1	0	0	0	0	0	0	0	0	0	0	0	0	0	0	0	0	0	0	0	0	0	0	0	0	0	0	4	1	0	0	0
16339	ENSG00000186907	0	0	5.36	0	10.6	8	0	1	0	0	22	0	6	0	0	0	0	0	0	0	0	0	0	0	0	0	0	0	0	0	0	0	0	0	0	0	0	0	0	0	0	0	0	21.38	0
16340	ENSG00000186908	412	226	524	1054	100	209	591	503	109	358	394	309	389	424	163	29	298	357	129	486	333	449	300	294	83	9	98	304	217	525	0	377	488	50	308	142	60	260	0	310	107	655	914	376	173
16341	ENSG00000186910	0	0	0	0	0	0	0	0	0	0	0	0	0	0	0	0	0	0	0	0	0	0	0	0	0	0	0	0	0	0	0	0	0	0	0	0	0	0	0	0	0	0	0	0	0
16342	ENSG00000186912	0	0	0	0	0	0	0	0	0	0	0	0	0	0	0	0	0	0	0	0	0	0	0	0	0	0	0	0	0	0	0	0	0	0	0	0	0	0	0	0	0	0	0	0	0
16343	ENSG00000186918	71	0	36	44	21	32	72	42	0	61	0	4	102	200.64	80	89	123	20	124	83	38	34	29	63	0	241	180	170	87.14	52	61	62.89	121	89	40	0	33	87	0	61	42	32	73	38	4
16344	ENSG00000186919	0	1	2.09	83.51	0	0	0	0	1	0	7.07	0	0	0	20.78	0	0	0	132.89	14.61	52.55	0	0	17.47	0	0	38.97	9.36	44.23	1.12	1.14	1.03	248.75	69.94	1	0	5.6	23.16	0	11.28	2	0	1	0	78.51
16345	ENSG00000186924	0	0	0	0	0	0	0	0	0	0	0	0	0	0	0	0	0	0	0	0	0	0	0	0	0	0	0	0	0	0	0	0	0	0	0	0	0	0	0	0	0	0	0	0	0
16346	ENSG00000186925	0	0	0	0	0	0	0	0	0	0	0	0	0	0	0	0	0	0	0	0	0	0	0	0	0	0	0	0	0	0	0	0	0	0	0	0	0	0	0	0	0	0	0	0	0
16347	ENSG00000186930	0	0	0	0	0	0	0	0	0	0	0	0	0	0	0	0	0	0	0	0	0	0	0	0	0	0	0	0	0	0	0	0	0	0	0	0	0	0	0	0	0	0	0	0	0
16348	ENSG00000186940	7.5	4.03	1.01	2.18	7.04	0	5.03	0	0	4.42	0	9.14	4.7	8.14	6.49	1.03	2.03	3.02	4.04	4.03	4.92	8.86	9.68	2.01	5.03	3.03	3.02	8.55	7.01	8.69	3.06	6.23	11.41	1.01	8.03	4.03	2.03	4.41	5.72	0	4.85	5.04	4.02	2.01	0
16349	ENSG00000186943	0	0	0	0	0	0	0	0	0	0	0	0	0	0	0	0	0	0	0	0	0	0	0	0	0	0	0	0	0	0	0	0	0	0	0	0	0	0	0	0	0	0	0	0	0
16350	ENSG00000186951	22	1	7	19	7	38	25	7	0	0	1	0	57	185	0	1	60	55	23	48	0	0	42	11	50	9	4	0	10	5	176	21	7	30	9	83	105	87	331	87	0	36	19	4	23
16351	ENSG00000186952	0	0	2	0	0	0	0	0	0	0	0	0	0	0	13	0	4	2	13	1	0	12	3	15	0	0	1	0	9	0	0	16	0	0	2	0	0	0	0	0	0	3	0	0	0
16352	ENSG00000186960	0	0	0	0	0	0	0	0	0	1	3	0	0	0	0	0	0	1	1	0	0	0	1	0	1	0	2	0	0	0	0	0	1	0	0	1	0	0	0	0	1	0	1	0	0
16353	ENSG00000186965	0	0	0	0	0	0	0	0	0	0	0	0	0	0	0	0	0	0	0	0	0	0	0	0	0	0	0	0	0	0	0	0	0	0	0	0	0	0	0	0	0	0	0	0	0
16354	ENSG00000186967	0	0	0	0	0	0	0	0	0	0	0	0	0	0	0	0	0	0	0	0	0	0	0	0	0	0	0	0	0	0	0	0	0	0	0	0	0	0	0	0	0	0	0	0	0
16355	ENSG00000186970	0	0	0	0	0	0	0	0	0	0	0	0	0	0	0	0	0	0	0	0	0	0	0	0	0	0	0	0	0	0	0	0	0	0	0	0	0	0	0	0	0	0	0	0	0
16356	ENSG00000186971	0	0	0	0	0	0	0	0	0	0	0	0	0	0	0	0	0	0	0	0	0	0	0	0	0	0	0	0	0	0	0	0	0	0	0	0	0	0	0	0	0	0	0	0	0
16357	ENSG00000186973	0	0	0	0	0	0	0	0	0	5	0	0	0	0	0	8	0	0	0	0	0	0	0	0	0	0	0	0	0	0	0	0	0	0	0	4	0	0	0	0	0	6	0	0	0
16358	ENSG00000186976	0	0	27	0	44	0	0	0	0	0	0	87	0	0	0	0	0	0	19	0	0	0	0	0	0	17	0	0	3	14	0	23	0	9	0	23	0	0	0	0	0	0	0	0	15
16359	ENSG00000186977	0	0	0	0	0	0	0	0	0	0	0	0	0	0	0	0	0	0	0	0	0	0	0	0	0	0	0	0	0	0	0	0	0	0	0	0	0	0	0	0	0	0	0	0	0
16360	ENSG00000186980	0	0	0	0	0	0	0	0	0	0	0	0	0	0	0	0	0	0	0	0	0	0	0	0	0	0	0	0	0	0	0	0	0	0	0	0	0	0	0	0	0	0	0	0	0
16361	ENSG00000186994	64.14	33.24	0	0	0	0	7.01	58.26	0	15	2	0	302.41	0	173	13	77.75	20	8.03	32.12	0	53.21	0	3	47.02	0	0	0	0	7.01	0	3	3	9.08	14.01	39.04	93.35	0	0	0	0	0	0	0	0
16362	ENSG00000186998	0	0	0	0	0	0	1	0	0	0	0	0	0	0	19	0	0	0	0	29	19	19	0	2	9	0	0	0	9	0	0	11	0	7	5	16	22	6	63	0	34	0	0	8	0
16363	ENSG00000187003	0	0	0	0	0	0	0	0	0	0	0	0	0	0	0	0	0	0	0	0	0	0	0	0	0	0	0	0	0	0	0	0	0	0	0	0	0	0	0	0	0	0	0	0	0
16364	ENSG00000187005	0	0	0	0	0	0	0	0	0	0	0	0	0	0	0	0	0	0	0	0	0	0	0	0	0	0	0	0	0	0	0	0	0	0	0	0	0	0	0	0	0	0	0	0	0
16365	ENSG00000187010	0	13	1	1	8	3	0	2	0	0	0	0	0	0	6	0	4	0	0	2	0	3	2	0	0	0	0	5	0	2	0	0	0	2	0	0	0	0	0	3	0	1	0	0	0
16366	ENSG00000187012	0	0	0	0	0	0	0	0	0	0	0	0	0	0	0	0	0	0	0	0	0	0	0	0	0	0	0	0	0	0	0	0	0	0	0	0	0	0	0	0	0	0	0	0	0
16367	ENSG00000187013	0	0	0	0	0	0	0	0	0	0	0	0	0	0	0	0	0	21	0	0	0	0	0	0	0	0	0	0	0	0	0	0	0	0	0	0	0	0	0	0	0	0	0	0	0
16368	ENSG00000187017	0	0	0	0	1	0	11	0	20	2.5	0	0	1	25	47	0	6	2	11	22.58	0	0	0	0	5	64	0	0	0	0	0	32	0	0	0	0	0	0	0	9	0	0	0	0	16.02
16369	ENSG00000187021	0	0	0	0	0	0	0	0	0	0	0	0	0	0	0	0	0	0	0	0	0	0	0	0	0	0	0	0	0	0	0	0	0	0	0	0	0	0	0	0	0	0	0	0	0
16370	ENSG00000187024	148.64	33	65.8	158.49	85.29	73	88.73	44.91	62.34	112.72	64.34	585.19	104	155.07	617.76	22	59.4	74.19	30.56	67.37	440.24	99	132.86	142.64	139.9	168.47	182.6	775.45	325.79	157	0	252	351.23	57.38	76.84	113.96	187.56	25	0	55	50.75	95.62	79.8	105.84	89.86
16371	ENSG00000187026	0	0	0	0	0	0	0	0	0	0	0	0	0	0	0	0	0	0	0	0	0	0	0	0	0	0	0	0	0	0	0	0	0	0	0	0	0	0	0	0	0	0	0	0	0
16372	ENSG00000187033	0	0	0	0	0	0	0	0	0	0	0	0	0	0	0	0	0	0	0	0	0	0	0	0	0	0	0	0	0	0	0	0	0	0	0	0	0	0	0	0	0	0	0	0	0
16373	ENSG00000187037	0	0	0	0	0	0	0	3	0	0	0	0	0	0	0	0	0	0	0	0	0	0	0	0	0	0	0	0	0	0	0	0	0	0	0	0	0	0	0	0	0	0	0	0	0
16374	ENSG00000187045	0	0	0	0	0	0	0	0	0	0	0	0	0	0	0	0	0	0	0	0	0	0	0	0	0	0	0	1	0	0	0	0	0	0	0	0	0	0	0	0	0	0	0	0	0
16375	ENSG00000187048	0	0	0	0	0	0	0	0	0	0	0	0	0	0	0	0	0	0	0	0	0	0	0	0	0	0	0	0	0	0	0	0	0	0	0	0	0	0	0	0	0	0	0	0	0
16376	ENSG00000187049	50	86	15	35	130	212	10	10	64	65	49	1093	158	0	304	48	13	65	111	108	289	147	71	70	59	0	130	245	18	61	0	137	180	30	59	114	134	59	0	9	45	147	63	16	27
16377	ENSG00000187051	7325	3698	4163	2329	1034	4442	1723	3125	1409	2678	2373	2027	3573	7418	7563	2514	3313	2760	2997	3201	8489	3263	2313	2221	4800	2415	5041	7181	5310	5254	6923	6202	16430	1113	2594	4300	1928	1999	5514	1309	3727	2518	2522	3828	2676
16378	ENSG00000187054	0	7	0	0	0	0	0	1	0	0	0	0	0	0	0	0	0	0	0	0	0	0	0	0	0	0	0	0	0	0	0	0	0	0	0	0	0	0	0	0	0	0	0	0	0
16379	ENSG00000187066	9.37	2.26	11.1	3.53	0	8.69	3.34	9.19	2.3	5.36	2.32	8.17	13.02	14.89	22.41	0	4.58	7.26	5.62	2.27	8.18	4.68	7.16	1.13	0	5.59	3.63	8.04	3.39	21.44	4.66	6.01	13.01	3.81	8.83	6.65	3.47	1.13	0	3.78	10.93	2.26	5.97	13.94	0
16380	ENSG00000187068	0	0	0	0	0	1	0	0	0	0	0	0	0	0	0	0	0	1	0	0	0	0	29	0	0	82	0	0	0	0	0	1	0	0	2	0	0	0	0	0	0	0	5	0	0
16381	ENSG00000187079	1907	1275	1571	828	2310	1275	1300	705	539	1773	503	1781	788	3880	3940	613	597	698	881	594	2823	1314	1239	701	1000	171	1001	2951	1253	1671	553	1097	3247	487	1335	1438	406	894	1631	1229	339	1282	1032	800	1083
16382	ENSG00000187080	0	0	0	0	0	0	0	0	0	0	0	0	0	0	0	0	0	0	0	0	0	0	0	0	0	0	0	0	0	0	0	0	0	0	0	0	0	0	0	0	0	0	0	0	0
16383	ENSG00000187082	0	0	0	0	0	0	0	0	0	0	0	0	0	0	0	0	0	0	0	0	0	0	0	0	0	0	0	0	0	0	0	0	0	0	0	0	0	0	0	0	0	0	0	0	0
16384	ENSG00000187091	0	82	0	0	0	0	320	627	200	74	0	391	345	1663	16	0	17	248	25	216	3	220	0	80	280	1511	35	0	257	78	0	70	0	23	203	0	4	54	0	47	422	0	16	391	11
16385	ENSG00000187094	0	5	0	0	0	0	3	0	11	0	0	0	10	15	0	0	0	0	0	0	32	0	0	0	0	0	0	0	0	0	0	0	0	0	0	0	0	0	0	0	0	0	0	8	0
16386	ENSG00000187097	46.31	72.36	0	206.93	0	89.81	3	31.35	9	98.75	9.56	2.63	72.01	2.18	0	2.1	10.49	55.28	16.32	175.87	5.26	12.31	24.52	14.37	0.78	4.19	29.66	8.16	70.29	1.11	4	111.59	25	15.21	19.75	97.45	12	31.62	164	41	5	152.31	104	52.15	76.39
16387	ENSG00000187098	758	106	73	9	535	608	189	75	20	195	291	599	98	0	200	62	51	111	1	106	303	199	164	6	257	0	0	40	191	459	0	110	127	66	167	246	69	47	0	8	216	49	73	123	156
16388	ENSG00000187103	0	0	0	0	0	0	0	0	0	0	0	0	0	0	0	0	0	0	0	0	0	0	0	0	0	0	0	0	5	0	0	0	0	0	0	0	0	0	0	0	0	0	0	0	0
16389	ENSG00000187105	0	0	6	70	0	0	0	0	25	0	0	0	0	0	0	0	0	0	0	0	0	0	0	2	0	1	0	0	0	2	0	6	0	0	2	0	0	0	0	0	0	2	0	0	8
16390	ENSG00000187109	5942	1810.66	3358	2894	1653.74	4497	2137.13	1833.89	2154	1630	2189	5085	2556.85	5815.89	3219	3063	1680	1901.6	2402	1292.38	5698	3343	3300	2352	2219	1406	5288.01	6846	3804	5377	2476	4989.93	8586.01	1093	2676	1946	1329	3417	2524	1668	4528	2965.72	3250.68	3023	2939
16391	ENSG00000187116	0	0	0	0	0	0	0	0	0	0	0	0	0	0	0	0	0	0	0	0	0	0	0	0	0	0	0	0	0	0	0	0	0	0	0	0	0	0	0	0	0	0	0	0	0
16392	ENSG00000187118	1372.51	97.42	349.67	154	433.77	415.07	225.04	444.89	85.71	384.23	385.46	860.58	359.52	1206.37	472	366.26	427.47	197.72	569	350.02	824.78	452.79	320.42	311.37	657.23	272.29	877.94	1775.62	1040.39	930.43	91	574.81	2609.88	158.91	475.29	626.91	234.64	256.75	58	48.29	421.86	508	409.63	439.01	109.02
16393	ENSG00000187122	0	0	0	0	0	30	0	0	3	0	0	0	0	0	1	0	0	0	0	0	0	0	0	0	0	0	1	0	0	0	0	0	0	0	0	0	0	0	0	0	0	0	0	0	0
16394	ENSG00000187123	46	0	0	0	0	48	0	0	0	0	1	0	0	0	0	0	0	0	0	0	0	0	0	0	0	39	0	0	0	0	0	0	0	5	9	0	0	0	0	0	0	17	25	0	0
16395	ENSG00000187134	0	0	0	0	0	0	5	0	0	0	0	0	0	0	1	26	0	0	0	0	0	0	0	0	0	0	0	0	0	0	0.99	0	0	20.66	0	0	0	0	0	0	0	0	0	0	0
16396	ENSG00000187135	0	0	0	0	0	0	0	0	0	0	0	0	0	0	0	0	0	0	0	0	0	0	0	0	0	0	0	0	0	0	0	0	0	0	0	0	0	0	0	0	0	0	0	0	0
16397	ENSG00000187140	5	18	0	0	0	0	39	78	0	0	0	0	0	0	0	0	0	0	0	1	0	0	0	12	1	310	0	0	0	0	0	0	0	0	0	0	0	30	0	0	498	0	0	0	0
16398	ENSG00000187144	5.29	2.64	2.56	2.42	2.65	0	0	0	0	1.35	0	2.48	2.62	1.27	9.32	2.29	0	1.29	0	0	5.15	1.35	0	1.32	5.2	0	4	0	1.2	2.5	0	0	2.45	0	1.25	1.3	0	0	1.14	0	1.27	0	0	1.28	0
16399	ENSG00000187147	547	140	281.27	108.83	393.61	563.59	343	311.66	223	377.3	339.73	67	605.49	396	748.61	82.89	264.86	245	88	500.38	327	336.67	380.51	576.25	509.51	786	156	950	436.77	359.33	113	291.85	556	28	479.98	387	348	229.17	317	69	490.2	372.95	351.94	648	146.71
16400	ENSG00000187151	31	0	5	0	0	0	0	0	0	0	0	0	0	0	0	0	18	0	0	0	0	0	13	0	8	0	0	0	0	0	0	0	0	0	15	0	0	0	0	0	19	0	1	66	0
16401	ENSG00000187164	491	186	1454	1306	789	1248	1329	390	289	1528	202	461	315	827	372	276.05	613	398	362	276	530	578	1120	879	390	452	24	700	305	636	441	654	1355	159	520	316	101	1175	522	245	531	983	799	304	620
16402	ENSG00000187166	0	0	0	0	0	0	0	0	0	0	0	0	0	0	0	0	0	0	0	0	0	0	0	0	0	0	0	0	0	0	0	0	0	0	0	0	0	0	0	0	0	0	0	0	0
16403	ENSG00000187170	0	0	0	0	0	0	0	0	0	0	0	0	0	0	0	0	0	0	0	0	0	0	0	0	0	0	0	0	0	0	0	0	0	0	0	0	0	0	0	0	0	0	0	0	0
16404	ENSG00000187172	129.36	274.67	80.45	328.92	139.85	0	155.07	147.7	138.04	315.86	203.25	0	228.69	115.94	127.66	5.27	65.25	108.11	389.28	29.19	118	47.87	104.05	94.99	396.05	110.58	11	344	45.17	396.1	0	194.44	64	7.55	225.74	65.09	19.67	22.36	168.79	216.05	75.44	124.76	65.34	302.01	26.23
16405	ENSG00000187173	0	0	0	0	0	0	0	0	0	0	0	0	0	0	0	0	0	0	0	0	0	0	0	0	0	0	0	0	0	0	0	0	0	0	0	0	0	0	0	0	0	0	0	0	0
16406	ENSG00000187175	0	0	0	0	0	0	0	0	0	0	0	0	0	0	0	0	0	0	0	0	0	0	0	0	0	0	0	0	0	0	0	0	0	0	0	0	0	0	0	0	0	0	0	0	0
16407	ENSG00000187180	0	0	0	0	0	0	0	0	0	0	0	0	0	0	0	0	0	0	0	0	0	0	0	0	0	0	0	0	0	0	0	0	0	0	0	0	0	0	0	0	0	0	0	0	0
16408	ENSG00000187185	0	0	0	0	0	0	0	0	0	0	0	0	0	0	1	0	0	0	0	0	0	0	0	0	0	0	0	0	0	0	0	0	0	0	0	0	0	0	0	0	0	0	0	0	0
16409	ENSG00000187186	88	15	5.28	7	0	0	40.8	17	8	6	10	8	6	50	0	38	5	29.84	22	10	200	13	7	7	42	15	13	106	36	20	38	70.75	0	0	12.04	17	13	9	0	0	8	1	12	21	23.35
16410	ENSG00000187187	0	27	0	0	1	1	2	68	4	0	0	0	0	0	0	10	0	2	17	48	1	0	0	4	79	0	0	197	44	7	0	96	0	55	98	0	0	0	43	1	151	0	0	5	31
16411	ENSG00000187189	63	0	3	12	104	13	24	65	0	27	8	30	40	77	6	0	29	14	47	9	11	52	2	0	61	15	58	63	34	0	0	25	0	16	5	0	0	13	0	0	0	13	8	0	13
16412	ENSG00000187191	0	0	0	0	0	0	0	0	0	0	0	0	0	0	0	0	0	0	0	0	0	0	0	0	0	0	0	0	0	0	0	0	0	0	0	0	0	0	0	0	0	0	0	0	0
16413	ENSG00000187193	85	683	37	49	43	1	2243	1306	819	178	101	49	770	1867	2601	680	102	264	695	858	1152	175	0	421	700	266	871	0	1314	242	1527	1290	0	438	494	228	259	313	1227	148	713	11	18	1427	134
16414	ENSG00000187210	160	122	79	29	74	188	201	12	61	470	0	272	101	0	0	64	79	414	21	184	389	1191	0	194	110	159	43	150	260	379	99	154	27	34	534	568	15	176	0	113	222	91	229	246	20
16415	ENSG00000187223	0	0	0	0	0	0	0	0	0	0	0	0	0	0	0	0	0	0	0	0	0	0	0	0	0	0	0	0	0	0	0	0	0	0	0	0	0	0	0	0	0	0	0	0	0
16416	ENSG00000187229	0	0	0	0	0	0	0	17	0	0	20	0	0	0	0	0	0	0	0	0	0	0	0	0	0	0	0	0	0	0	0	0	0	0	0	1	0	2	0	0	0	0	0	0	0
16417	ENSG00000187231	35	212	246	561	500	672	806	637	231	406	429	678	577	956	280	212	148	476	90	350	158	698	376	722	278	364	332	125	383	421	0	617	612	56	509	145	462	168	1062	85	858	418	461	400	210
16418	ENSG00000187238	0	0	0	0	0	0	0	0	0	0	0	0	0	0	0	0	0	0	0	0	0	0	0	0	0	0	0	0	0	0	0	0	0	0	0	0	0	0	0	0	0	0	0	0	0
16419	ENSG00000187239	295	298	264	405	239	233	323	162	582	383	137	173	402	1008	226	214	440	459	309	205	75	516	181	465	385	516	316	709	286	370	519	754	795	93	177	212	137	208	37	345	186	118	157	422	356
16420	ENSG00000187240	8	0	87	21	4	0	60	32	86	181	0	0	1	197	9	3	0	0	27	31	20	59	49	126	80	69	403	0	20	4	0	22	159	0	7	28	0	16	187	16	0	21	40	80	35
16421	ENSG00000187242	0	0	0	0	0	0	0	0	0	0	0	0	0	0	0	0	0	0	0	0	0	0	0	0	0	0	0	0	0	0	0	0	0	0	6	0	0	0	0	0	0	0	0	0	0
16422	ENSG00000187243	0	9.77	22.16	0	0	0	45.53	0	0	0	0	0	0	0	0	0	0	0	0	22.98	0	0	0	0	0	0	23	0	1.21	0	0	2	132.81	0	0	0	0	0	5.22	0	10.09	0	0	0	2.86
16423	ENSG00000187244	0	1	3	0	19	5	0	8	0	0	14	0	3	0	1	0	12	0	10	22	0	34	32	54	2	0	0	5	0	0	0	17	0	0	0	0	0	3	0	2	22	1	20	52	4
16424	ENSG00000187257	344	596	211	451	276	325	342	428	279	360	341	11	348	813	1561	110	557	317	547	139	933	577	354	459	428	106	450	897	485	632	772	525	1035	284	364	327	118	485	144	449	561	500	326	413	376
16425	ENSG00000187258	0	0	0	0	0	0	0	0	0	0	0	0	0	0	0	0	0	0	0	0	0	0	0	0	0	0	1	0	0	0	0	0	0	0	0	0	0	0	0	0	0	0	0	0	0
16426	ENSG00000187260	0	0	0	0	0	0	0	0	0	0	0	0	0	0	0	0	1.05	0	0	0	0	1.03	0	0	0	0	0	0	0	2.08	0	2.25	0	2.07	0	0	0	1.01	0	0	0	0	0	0	0
16427	ENSG00000187266	0	0	0	0	0	15	0	17	37	0	0	0	0	242	0	0	0	41	0	54	0	39	22	0	0	179	0	0	0	66	22	47	0	0	0	76	4	0	0	0	0	6	18	15	0
16428	ENSG00000187268	619	247	273	73	106	143	512	33	102	26	0	90	110	2630	0	63	300	53	47	194	183	47	52	0	10	0	100	19	282	7	130	179	901	0	122	259	53	66	0	220	23	136	187	132	13
16429	ENSG00000187272	0	0	0	0	0	0	0	0	0	0	0	0	0	0	0	0	0	0	0	0	0	0	0	0	0	0	0	0	0	0	0	0	0	0	0	0	0	0	0	0	0	0	0	0	0
16430	ENSG00000187288	286	203	254	49	81	123	310	132	211	50	122	0	353	552	151	54	190	471	79	286	678	651	44	23	510	0	65	113	279	814	0	442	461	0	508	621	48	208	326	203	119	191	270	98	142
16431	ENSG00000187323	0	0	0	0	0	1	0	0	37	0	0	0	0	179	1	0	0	3	19	4	0	0	0	0	0	0	1	0	0	0	2	0	1	0	0	3	0	0	0	0	0	2	0	0	4
16432	ENSG00000187325	8	690	163	162	142	97	124	22	69	225	22	0	103	468	554	0	104	80	89	300	0	158	179	66	165	259	0	12	343	125	0	178	401	0	203	149	0	9	0	0	344	51	147	235	100
16433	ENSG00000187372	0	0	0	0	0	0	0	0	0	0	0	0	0	0	0	0	0	0	0	0	0	0	0	0	0	0	0	0	0	0	3	0	0	0	0	0	0	0	0	0	0	0	0	0	0
16434	ENSG00000187391	0	0	7	0	6	1	2	0	0	0	0	0	0	0	0	0	0	8	0	0	0	0	0	0	0	0	0	0	0	0	7	4	0	2	0	0	0	0	0	0	0	9	0	0	0
16435	ENSG00000187398	0	0	6	0	0	0	0	0	0	0	0	0	0	0	0	0	0	0	0	0	0	0	0	0	0	0	0	0	0	0	0	0	0	0	0	0	0	0	0	0	0	0	0	0	0
16436	ENSG00000187416	0	1	26	0	0	8	25	30	15	35	23	0	42	102	0	0	28	2	0	0	21	31	7	18	19	0	0	0	8	41	0	30	0	0	11	1	0	44	0	0	0	0	0	16	0
16437	ENSG00000187446	1060	701	358	188	442	329	391	377	410	359	405	922	649	1152	1098	605	516	341	313	515	1400	579	346	688	487	515	1897	1601	869	875	705	1152	939	374	392	301	485	344	125	301	480	314	341	836	165
16438	ENSG00000187472	0	0	0	0	0	0	0	0	0	0	0	0	0	0	0	0	0	0	0	0	0	0	0	0	0	0	0	0	0	0	0	0	0	0	0	0	0	0	0	0	0	0	0	0	0
16439	ENSG00000187474	0	0	0	0	0	0	0	0	0	0	0	0	0	0	0	0	0	0	0	0	0	0	0	2	0	0	0	0	0	0	0	0	0	0	0	0	0	0	0	0	0	0	0	0	0
16440	ENSG00000187475	0	0	4	0	0	0	0	9	0	0	0	0	0	0	4	0	0	0	0	4	0	0	0	0	0	0	0	0	0	0	0	0	0	0	13	0	0	1	0	0	0	1	12	7	0
16441	ENSG00000187479	0	3	12	0	2	0	0	0	0	0	0	0	0	0	0	0	0	1	0	0	0	0	0	5	0	0	39	0	35	0	0	0	0	0	0	5	0	0	0	0	4	0	5	1	1
16442	ENSG00000187481	0	0	0	0	0	0	0	0	0	0	0	0	0	0	0	0	0	0	0	0	0	0	0	0	0	0	0	0	0	0	0	0	0	0	0	0	0	0	0	0	0	0	0	0	0
16443	ENSG00000187483	0	0	0	0	0	0	0	0	0	0	0	0	0	0	0	0	0	0	0	0	0	0	0	0	0	0	0	0	0	0	0	0	0	0	0	0	0	0	0	0	0	0	0	0	0
16444	ENSG00000187486	0	0	0	0	0	0	0	0	0	0	0	0	0	0	0	0	0	0	0	0	0	0	0	0	0	0	0	0	0	0	0	0	85	22	0	0	0	0	0	0	0	0	0	0	0
16445	ENSG00000187492	0	0	0	0	0	0	0	0	0	0	0	0	0	0	0	0	0	0	0	0	0	0	0	0	0	0	0	0	0	0	4	0	0	0	0	0	0	0	0	0	0	0	0	2	0
16446	ENSG00000187498	0	0	0	0	0	11	0	0	0	0	0	148	0	0	0	0	0	0	0	0	0	0	0	48	0	0	0	0	0	0	1	0	0	0	0	0	0	0	0	0	21	11	0	0	0
16447	ENSG00000187504	0	0	0	0	0	0	0	0	0	0	0	0	0	0	0	0	0	0	0	0	0	0	0	0	0	0	0	0	0	0	0	0	0	0	0	0	0	0	0	0	0	0	0	0	0
16448	ENSG00000187510	41.01	0	0	0	0	10	0	0	0	0	0	0	0	0	65	0	0	0	0	0	0	0	0	9	0	0	0	0	17	0	0	0	0	0	0	0	0	0	0	0	0	0	0	0	0
16449	ENSG00000187513	0	0	0	0	0	0	0	0	0	0	0	0	17	0	0	0	4	0	0	0	0	0	8	0	0	0	0	0	0	0	0	0	0	0	0	0	0	0	0	0	0	0	0	0	0
16450	ENSG00000187514	48354.95	20167.87	33018.91	11533	36462.96	35998.03	30634.95	29336.16	20505.97	41614.29	31009.22	56146.94	40660.19	53950.93	76901.97	24992.84	15029.37	25581.8	22877.97	16825.14	53075.94	39634.33	38044.97	20732.95	46703.22	18911.18	40242.39	79199.73	38299.98	42900.96	40538.1	50995.47	110564.98	9107.99	34404.99	31747.54	13831.98	27857	16557.35	11596.84	34184.98	26642.19	37529.17	29538.98	21315.99
16451	ENSG00000187516	0	0	0	0	0	0	7	0	0	6	0	0	0	0	0	0	0	4	0	3	0	0	0	0	0	0	0	0	0	0	0	0	0	0	0	0	0	0	0	0	0	0	0	0	0
16452	ENSG00000187522	2401.08	1383.65	2311.64	785.65	2542.15	1694.01	3740.08	2087.19	1570.9	2285.94	1581.22	1299.35	3119.74	3493.15	3827.44	671.61	1701.75	1805.26	711.73	1555.26	2789.61	2022.04	1696.44	1242.8	1818.57	1667.44	632.21	2274.29	2390.23	2824.44	814.91	3276.97	3548.06	239.46	1564.55	1660.28	477.78	733.6	764.08	300.41	1986.98	1202.68	1982.3	1969.19	1183.83
16453	ENSG00000187527	0	0	0	0	0	0	0	0	0	0	0	0	0	0	1	0	0	0	0	0	0	0	0	0	0	0	0	0	0	0	0	0	0	0	0	0	0	0	0	0	0	0	0	0	0
16454	ENSG00000187531	767	334	622	1377	520	436	582	274	731	442	362	553	605	2992	1417	179	645	578	226	541	525	474	406	672	521	579	412	965	187	624	284	780	1246	75	668	972	192	433	789	356	345	574	523	337	240
16455	ENSG00000187533	0	0	0	0	0	0	0	0	0	0	0	0	0	0	1	0	0	0	0	0	0	0	0	0	0	0	0	0	0	0	0	0	0	0	0	0	0	0	0	0	0	0	0	0	0
16456	ENSG00000187534	53.26	37.18	6.74	5.2	13.18	10.88	51.59	81.5	39.32	28.98	22.67	50.28	46.29	327.13	90.56	33.18	42.87	79.17	46.68	56.28	124.19	55.75	5	53.16	41.58	67.86	56.38	70.48	122.8	122.3	98.06	196.32	61.48	6.64	56.42	32.7	39.77	25.29	48.08	10.35	112.42	14.67	11.86	81.59	23.19
16457	ENSG00000187535	26	11	2	6	46	0	8	38	76	97	9	0	4	10	76	6	26	3	106	35	2	18	24	186	8	14	0	0	33	35	244	71	23	7	0	32	34	108	0	5	2	10	25	33	40
16458	ENSG00000187536	0	0	0	0	0	0	0	0	0	0	0	0	0	0	0	0	0	0	0	0	0	1	0	17	0	0	0	0	0	0	1	0	0	0	0	0	0	0	0	0	0	8	0	0	0
16459	ENSG00000187537	0	0	0	0	29.25	3.85	1.94	1.12	0	36.89	1	0	0	19.02	3	0	0	0	0	8.37	2	8.35	13.7	0	0	0	0	0	0	3.3	6.5	0	0	0	0	10.79	0	16.55	0	14.48	1	11.95	42.82	0	11.33
16460	ENSG00000187545	0	0	0	0	0	0	59.36	23.48	0	0	19.69	0	890.29	36	0	0	0	31	20.85	49.31	0	0	0	0	0	0	0	0	0	0	0	46.27	0	0	0	0	0	0	0	0	0	0	6.44	15.44	0
16461	ENSG00000187546	0	0	20	0	0	0	24	0	0	19	0	0	0	0	0	0	0	0	0	0	0	15	0	14	0	79	0	0	0	0	0	0	0	11	0	0	0	0	0	0	0	0	0	0	0
16462	ENSG00000187550	0	0	0	0	0	0	0	0	0	0	0	0	0	0	0	0	0	0	0	8	0	0	0	0	0	0	0	0	0	0	0	0	0	0	0	0	0	0	0	0	0	0	0	0	0
16463	ENSG00000187553	0	0	0	0	0	0	0	0	0	0	0	0	0	0	0	0	0	0	0	17	0	0	0	0	5	0	0	0	0	0	0	3.18	0	0	0	0	0	0	0	0	0	0	0	0	0
16464	ENSG00000187554	46	41	17	0	2	0	26	0	0	0	0	0	0	0	0	0	4	0	0	15	0	0	19	0	0	0	0	0	0	12	0	0	0	31	0	13	0	0	0	0	0	0	30	0	0
16465	ENSG00000187555	2494	2778	1552	1894	1925	1998	2871	3173	3395	1338	1476	1732	3545	4893	3011	1024	1965	2596	1557	2223	2974	2371	1236	1699	2221	3399	2902	2224	3205	2274	1968	2118	3140	481	1515	1467	1389	1158	2538	2268	2697	1530	1729	2962	1278
16466	ENSG00000187556	0	0	0	0	0	0	0	0	0	0	0	0	0	0	0	0	0	0	0	0	0	0	0	0	0	0	12	0	0	0	0	0	0	0	0	0	0	0	0	0	0	0	0	0	0
16467	ENSG00000187559	0	0	0	0	0	0	0	0	0	0	0	0	0	0	0	0	0	0	0	0	0	0	0	0	0	0	0	0	0	0	0	0	0	0	0	0	0	0	0	0	0	0	0	0	0
16468	ENSG00000187566	0	0	0	10	0	0	0	0	140	0	0	0	0	0	170	35	0	18	0	0	0	0	0	0	0	0	0	0	0	0	0	28	0	0	0	0	0	0	0	0	0	0	0	0	0
16469	ENSG00000187569	15614.63	14816.22	16556.11	5983.12	13921.68	19136.5	27333.23	27136.38	13339.97	17755.9	14880.55	26946.69	22171.07	33138.28	32534.63	9223.62	16120.64	23489.5	6917.21	19051.6	28255.58	28313.58	15247.72	12218.64	18358.19	11346.46	11593.56	34086	26812.1	38467.69	12422.34	33827.71	47188.44	2103.86	30068.84	19172.64	7899.85	11834.77	10192.72	5890.17	18476.15	14180.6	23388.04	26252.99	10874.96
16470	ENSG00000187581	0	8	73	0	133	57	21	12	49	28	21	51	19	0	2	0	8	0	22	9	0	76	30	21	17	0	36	3	129	31	0	15	259	0	0	0	16	3	0	0	0	0	6	70	0
16471	ENSG00000187583	0	0	0	0	2	0	0	2	0	0	0	0	0	0	0	0	30.8	0	0	0	0	0	0	0	0	0	0	0	0	0	0	0	0	0	0	0	0	10	0	0	0	0	0	0	0
16472	ENSG00000187589	0	0	0	1	0	2	0	0	0	0	0	0	0	0	1	0	0	0	0	0	0	0	1	0	0	0	0	0	0	0	0	0	0	0	1	2	0	0	1	0	1.08	1	0	0	0
16473	ENSG00000187595	0	0	0	0	2	0	0	0	0	0	0	0	0	0	0	0	0	0	0	14	0	0	0	0	0	0	0	0	0	0	0	0	22	0	17	0	0	0	0	0	0	0	33	0	0
16474	ENSG00000187600	2	11	7	0	8	2	0	2	0	31	0	0	12	0	0	0	0	2	21	16	18	4	3	12	2	0	0	0	6	0	14	18	0	0	5	13	10	0	0	0	9	2	1	5	8
16475	ENSG00000187601	0	0	0	0	0	0	0	0	0	0	0	0	21	0	0	0	0	0	32	0	0	10	17	0	0	0	0	0	0	0	0	5	0	0	0	0	0	0	6	0	0	0	0	0	0
16476	ENSG00000187605	259	334	102	140	97	123	215	179	120	321	29	0	141	349	582	108	32	64	248	85	336	20	125	43	331	30	81	88	184	258	28	263	472	19	44	154	153	321	0	127	0	155	90	114	162
16477	ENSG00000187607	248.41	325.87	338.89	218.44	278.53	348.68	330.49	237.84	400.39	124.14	195.01	0	334.59	322.21	262.39	174.3	93.57	455.35	249.85	316.51	230.98	185.57	419.86	113.8	210.1	367.91	430.36	376.77	243.75	291.9	150	318.39	932.06	37	180.94	64	278.51	269.31	324.98	177.84	104.74	231.64	215.47	181.82	160.05
16478	ENSG00000187608	122	22	6	0	0	0	15	0	0	0	5	127	20	0	0	0	12	34	59	6	375	0	9	0	77	0	0	0	55	0	0	97	0	0	2	235	0	0	0	0	64	9	15	8	46
16479	ENSG00000187609	3	51	30	1	75	0	22	59	36	0	22	161	51	0	64	0	73	19	0	67	0	22	32	0	0	0	71	19	29	0	0	0	0	16	87	29	0	72	183	0	0	15	28	0	43
16480	ENSG00000187612	0	0	0	0	0	0	0	0	0	0	0	0	0	0	0	0	0	0	0	0	0	0	0	0	0	0	0	0	0	0	0	0	0	0	0	0	0	0	0	0	0	0	0	0	0
16481	ENSG00000187616	0	0	0	0	0	0	0	0	0	0	0	0	0	0	0	0	0	0	0	0	0	0	0	0	0	0	0	0	0	0	0	0	0	0	0	0	0	0	0	0	0	0	0	0	0
16482	ENSG00000187621	0	0	9	0	7	0	0	3	0	7	10	0	0	1	126	0	71	1	0	0	0	0	0	1	3	0	0	0	7	0	0	0	0	11	0	1	0	0	0	0	0	1	6	40	0
16483	ENSG00000187624	0	30.78	0	10	0	2	0	2	6	4	4	0	0	0	0	2	0	23	73	0	54	1.09	0	35	0	0	0	0	0	7	36	0	0	7	0	0	0	0	0	0	16	3	1	0	0
16484	ENSG00000187626	0	34	1	0	33	4	40	90	101.72	0	75	0	88	0	0	11	0	19	52	29	0	145	0	0	11	172	76	3	0	0	0	81.79	0	0	51.86	86	19	91	0	0	45	0	0	111	0
16485	ENSG00000187627	403.58	401.34	282.96	586.06	528.88	13.2	417.44	187.02	249.28	383.48	149.78	0	177.44	581.34	933.24	56.27	585.23	90.92	384.24	126.64	71.81	102.3	178.51	516.71	478.61	275.93	478.43	220.25	256.59	506.43	57.57	245.3	0	123.62	209.11	186.82	8.64	324.62	501.69	199.19	190.57	353.51	55.32	187.1	592.21
16486	ENSG00000187630	0	0	4.17	0	0	2	0	3	0	0	0	0	7.55	0	0	0	0	53.42	0	1	82.87	23.62	6.81	0	0	0	61.63	0	16.87	20.93	0	15.22	0	0	10	24.58	21.21	1.56	0	0	0	0	0	11.34	0
16487	ENSG00000187634	0	0	4	0	0	0	0	0	0	18.29	1.14	3.22	0	6.96	2.25	1.95	1.13	0	3.13	1.12	4.68	2.31	2.29	22.43	0	0	6.29	0	4.77	1.33	6.74	0	2.61	0	0	0	0	1.48	1.12	0	64.65	0	1	0	1.26
16488	ENSG00000187642	0	0	0	0	0	0	0	0	0	0	0	0	0	0	0	0	5.2	0	0	0	0	0	0	0	0	0	0	0	0	0	0	0	0	0	0	0	0	0	0	0	0	0	0	0	0
16489	ENSG00000187650	0	0	0	60	20	10	17	35	0	0	0	0	0	181.75	7	14.04	38	0	1	52	0	18	17	69	0	0	0	0	0	88.86	0	51	0	0	9	30	0	0	0	0	0	21	2	11	11.7
16490	ENSG00000187653	0	0	0	0	1	0	0	0	0	1	0	0	1.95	0	0	0	0	0	0	0	0	0	0	0	0	0	0	0	1	0	0	2	1	0	0	0	0	0	0	0	0	0	0	0	0
16491	ENSG00000187657	0	0	0	0	0	0	0	5	0	0	0	0	0	0	0	0	0	0	0	0	0	0	0	0	0	0	0	0	0	0	0	12	0	0	0	0	0	0	0	0	0	0	0	0	0
16492	ENSG00000187658	0	0	0	0	0	0	0	0	0	0	0	0	0	0	0	0	0	0	0	0	0	0	0	0	0	0	0	0	9	0	0	0	0	0	0	0	0	0	0	0	0	7	0	2	0
16493	ENSG00000187664	0	0	0	0	0	0	0	0	0	0	0	0	0	0	0	0	0	0	0	0	0	0	0	0	0	0	0	0	0	0	0	0	0	0	0	0	0	0	0	0	0	0	0	0	0
16494	ENSG00000187672	0	11	0	1	1	2	2	0	48	33	46	0	75	167	0	5	0	9	0	0	45	14	0	0	73	0	0	0	0	6	0	59	121	0	1	96	0	30	0	0	0	91	5	0	11
16495	ENSG00000187676	124	52	44	0	8	0	10	253	1	148	15	12	93	542	24	116	54	8	1	25	226	153	54	58	100	92	30	354	300	1	0	104	0	44	210	5	29	9	371	57	117	139	137	271	84
16496	ENSG00000187678	130	24	8	29	68	37	68	27	42	0	104	0	57	0	82	11	0	1	57	7	317	0	49	7	0	0	0	274	0	2	24	54	0	3	2	155	15	90	0	54	0	22	3	0	0
16497	ENSG00000187682	0	67	0	0	0	0	0	0	0	0	0	0	0	0	0	0	0	0	0	0	0	0	0	6	0	0	0	0	0	0	0	0	0	0	0	0	0	0	0	0	0	0	0	0	0
16498	ENSG00000187686	0	0	0	0	0	0	0	0	0	0	0	0	0	0	0	0	0	0	0	0	0	2	0	0	0	0	0	0	0	0	0	0	0	0	0	0	0	0	0	0	0	0	0	0	0
16499	ENSG00000187688	0	0	0	0	0	30	0	0	0	0	0	0	0	0	0	0	15	40	0	0	0	1	0	0	0	0	0	22	0	0	0	33	0	0	0	0	0	0	46	0	0	31	22	0	0
16500	ENSG00000187689	0	0	0	0	0	0	0	0	0	0	0	0	0	0	0	0	0	0	0	0	0	0	0	0	0	0	0	0	0	0	0	0	0	0	0	0	0	0	0	0	0	0	0	0	0
16501	ENSG00000187690	0	200	19	0	0	0	124	0	130	0	39	15	0	0	415	0	0	0	9	29	0	27	0	0	28	0	31	0	91	0	0	0	14	0	0	80	0	0	0	0	0	4	3	0	32
16502	ENSG00000187699	0	1	21	0	0	4	0	0	0	36	0	47	0	0	0	0	0	0	0	0	0	0	0	30	0	0	0	0	9	0	0	22	0	0	9	0	0	0	0	0	0	51	0	0	0
16503	ENSG00000187701	0	0	0	0	0	0	0	3	22.39	0	6.41	0	0	0	0	0	0	0	0	0	0	0	0	0	0	0	0	0	0	0	0	0	0	0	0	0	0	0	0	0	0	0	0	0	0
16504	ENSG00000187713	2091	305	483	493	597	1249	655	622	650	888	556	1556	1463	2795	1236	289	681	1237	290	1033	854	867	789	414	1099	1001	572	1566	728	909	260	1512	1674	255	1139	778	579	350	942	400	502	609	993	1109	321
16505	ENSG00000187714	0	0	0	0	0	0	0	0	0	0	0	0	0	0	0	0	0	0	0	0	0	0	0	0	0	0	0	1	0	0	0	0	0	0	0	0	0	0	0	0	0	0	0	0	0
16506	ENSG00000187715	0	0	0	0	0	0	0	0	0	0	0	0	0	0	0	0	0	0	0	0	0	0	0	0	0	0	0	0	0	0	0	0	0	0	0	0	0	0	0	0	0	0	0	0	0
16507	ENSG00000187720	0	0	0	0	0	0	0	0	0	0	0	0	0	0	1	0	0	0	0	0	0	0	0	0	0	134	0	0	0	0	0	2	0	0	0	3	0	0	0	0	0	0	0	0	0
16508	ENSG00000187721	0	0	0	0	0	0	0	0	0	0	0	0	0	0	0	0	0	0	0	0	0	0	0	0	0	0	0	0	0	0	0	0	0	1	0	0	0	0	0	0	0	0	0	0	0
16509	ENSG00000187726	0	0	9	0	0	0	0	0	0	0	0	0	4	0	0	0	0	0	0	5	0	0	0	0	0	0	0	0	0	0	0	0	0	0	20	0	0	0	0	0	0	0	0	0	0
16510	ENSG00000187730	0	0	0	0	0	0	0	0	0	0	0	0	0	0	1	0	0	34	0	34	0	0	0	0	0	0	0	0	0	0	18	1	0	0	0	0	0	0	0	0	0	6	0	0	0
16511	ENSG00000187733	0	0	0	0	0	0	0	0	0	0	0	0	0	0	0	0	0	0	0	0	0	0	0	0	0	0	0	0	0	0	0	0	0	0	0	0	0	0	0	0	0	0	0	0	0
16512	ENSG00000187735	3873.56	2863.7	1515.16	1597.69	1517.48	1984.24	6299.59	4841.25	2165.02	2342.81	2281.89	1751.31	4326.8	8986.58	5683.36	1548.53	2569.97	3001.07	2376.44	2905.81	3069.51	2787.73	1861.61	6991.55	4717.18	3234.68	3211.4	2507.97	4587.32	3803.36	2130.35	6312.59	5227.89	693.36	3411.26	3073.74	2537.05	1035.02	3198.75	996.23	3156.41	1208.2	1949.76	3733.73	916.06
16513	ENSG00000187736	17	231	309	326	483.94	484	353	402	185	362	354	285	274	671	296	3	152	387	163.69	219	116	215	273	285	360	105	109	658	556	530	31	395	560	27	477	285	179	203	570	45	252	271	241	206	108
16514	ENSG00000187741	260.47	557.15	153.12	655	58.58	128.52	871.42	531.51	830.47	163.89	372.32	34	475.69	1803.26	1207.99	170	427.8	475.09	519.98	455.13	355.33	357.75	85.43	664.15	554.82	569	323.08	240.64	324.98	346	161.04	375.24	154.71	30.77	441.3	135.48	211.76	513.58	646.37	825.92	1125.81	155.26	212.5	672.07	252.53
16515	ENSG00000187742	876	180	527	769	284	632	575	1046	255	575	352	1015	962	1632	1137	236	452	724	165	670	1242	625	725	351	763	1036	447	793	1347	981	240	1192	1314	80	818	891	329	360	784	372	468	518	688	502	551
16516	ENSG00000187747	0	0	0	0	0	0	0	0	0	0	0	0	0	0	0	0	0	0	0	0	0	0	0	0	0	0	0	0	0	0	0	0	0	0	0	0	0	0	0	0	0	0	0	0	0
16517	ENSG00000187753	41	4	7	3	0	0	12	0	13	27	5	0	10	278	0	0	29	9	0	0	0	0	0	0	0	0	0	0	11	0	0	18	0	0	3	0	2	0	0	0	2	6	0	20	0
16518	ENSG00000187754	0	0	0	0	1	0	0	0	0	0	0	0	0	0	0	0	0	0	0	0	0	0	0	0	0	0	0	0	0	0	0	0	0	0	0	0	0	0	0	0	0	0	0	0	0
16519	ENSG00000187758	0	0	0	0	0	0	0	0	0	0	0	0	0	0	0	0	0	0	0	0	0	0	0	0	0	0	0	0	0	0	0	0	0	0	0	0	0	0	0	0	0	0	0	0	0
16520	ENSG00000187762	0	0	0	0	4	0	4	0	0	0	5	0	0	0	23	0	0	0	4	0	0	0	0	5	0	0	0	0	0	0	9	0	0	0	1	0	0	0	0	8	0	1	0	0	0
16521	ENSG00000187763	0	0	0	0	0	0	0	0	0	0	0	0	0	0	0	0	0	0	0	0	0	0	0	0	0	0	0	0	0	0	2	0	0	0	0	0	0	0	0	0	0	0	0	0	0
16522	ENSG00000187764	60	26	66	4	72	55	6	3	29	0	34	189	19	1	0	13	7	16	98	0	36	44	47	68	22	0	63	206	174	2	0	179	140	22	23	0	0	20	1	35	74	85	77	63	159
16523	ENSG00000187766	0	0	0	0	0	0	0	0	0	0	0	0	0	0	0	0	0	0	0	0	0	0	0	0	0	0	0	0	0	0	0	0	0	0	0	0	0	0	0	0	0	0	0	0	0
16524	ENSG00000187772	368	364	820	96	815	953	352	608	436	1075	353	1072	812	2034	1291	104	356	652	385	293	764	461	935	127	119	1296	758	860	532	560	119	809	3016	70	658	799	384	216	782	128	675	623	738	550	248
16525	ENSG00000187773	0	0	0	0	0	0	0	0	0	0	0	0	0	0	0	0	0	0	0	0	0	0	0	0	0	0	0	0	0	0	0	0	0	0	0	0	0	0	0	0	0	0	0	0	0
16526	ENSG00000187775	8	28	0	6	17	0	9	4	128.16	0	2	0	0	0	0	0	4	12	0	0	27	16	0	22	0	0	0	0	6	8	2	2.01	31	0	7	1	6	0	0	52	0	14	2	1	0
16527	ENSG00000187778	1685	745	970	1207	910	1005	1260	1331	1246	1073	974	1003	1749	3734	2649	378	1079	806	462	806	2123	2045	1125	827	882	891	692	2044	1772	1124	271	1462	2676	98	1754	758	924	980	1528	299	2366	994	986	1669	689
16528	ENSG00000187783	0	0	0	0	0	0	0	0	0	0	0	0	0	0	0	0	0	0	0	0	0	0	0	0	0	0	0	0	1	0	0	0	0	0	0	0	0	0	0	0	0	0	0	0	0
16529	ENSG00000187790	4	524	255	797	273	244	285	209	143	382	232	134	373	325	699	0	328	113	151	429	622	450	246	225	250	0	100	185	423	612	4	638	387	72	366	410	34	356	0	103	365	600	393	410	385
16530	ENSG00000187791	0	0	0	0	0	0	0	0	0	0	0	0	0	0	0	0	0	0	0	0	0	0	0	0	0	0	0	0	0	0	0	0	0	0	0	0	0	0	0	0	0	0	0	0	0
16531	ENSG00000187792	3	0	46	4	0	4	19	0	21	0	45	0	4	0	1	30	5	5	0	43	0	18	32	14	2	335	0	56	17	7	0	12	0	4	7	9	0	8	0	13	0	41	10	51	0
16532	ENSG00000187796	26.43	89.45	48.19	11.11	42.84	33.15	29.05	17.69	17.64	12.66	17.58	16.74	6.22	31.29	21.32	4.37	22.2	106.9	14.4	10.2	4.28	3.75	14.89	16.98	15.81	4.09	85.55	6.19	67.28	13.24	43.01	2.02	79.81	2.22	3.62	31.7	7.48	97.98	1.78	23.4	67.09	5.29	7.6	27.08	127.77
16533	ENSG00000187800	0	0	0	0	0	2	0	0	0	0	0	0	0	0	0	0	0	0	0	0	0	0	0	0	0	0	0	0	0	0	0	0	0	0	0	0	0	0	38	0	0	0	0	0	0
16534	ENSG00000187801	0	0	34	0	23	72	32	25	65	22	6	0	26	140	4	3	0	18	0	119	111	8	14	0	16	0	0	211	88	38	0	33	175	0	6	0	54	0	394	0	75	0	41	0	0
16535	ENSG00000187806	0	0	0	0	0	0	2	2	0	0	0	0	18	62	0	11	0	0	0	0	0	0	0	0	0	0	0	0	0	8	7	0	0	0	0	0	0	0	0	0	0	1	0	0	0
16536	ENSG00000187808	0	0	0	0	0	0	0	0	0	1	0	0	0	0	0	0	0	0	0	0	0	0	0	0	1	0	0	0	0	0	0	0	0	0	0	0	0	0	0	0	0	0	3	0	0
16537	ENSG00000187812	0	0	0	0	0	0	0	0	0	0	0	0	0	0	0	0	0	0	0	0	0	0	0	0	0	0	0	0	0	0	0	0	0	0	0	0	0	0	0	0	0	0	0	0	0
16538	ENSG00000187815	0	0	103	136	242	87	20	110	63	46	11	164	201	570	312	31	52	47	9	126	0	20	18	186	0	0	23	28	26	115	0	36	78	6	45	62	0	0	402	0	108	49	41	0	48
16539	ENSG00000187821	0	0	0	0	0	0	0	0	0	0	0	0	0	0	0	0	0	0	0	0	0	0	0	0	0	0	0	0	0	0	0	0	0	0	0	0	0	0	0	0	0	0	0	0	0
16540	ENSG00000187823	0	0	0	0	0	1	0	0	0	0	0	0	0	0	0	0	0	0	0	0	0	0	0	0	0	0	0	0	0	0	0	0	0	0	0	0	0	0	0	0	0	0	0	0	0
16541	ENSG00000187824	15	35	0	29	2	19	19	58	49	5	0	0	11	0	0	9	76	27	2	56	0	0	22	58	34	0	0	42	77	0	0	80	155	15	20	47	0	38	138	0	0	41	2	11	0
16542	ENSG00000187833	0	0	0	0	0	0	0	0	0	0	0	0	0	0	0	0	0	0	0	0	0	0	0	0	0	0	0	0	0	0	0	0	0	0	0	0	0	0	0	0	0	0	0	0	0
16543	ENSG00000187837	4	1277	184	326	503	230	1000	376	850	105	206	173	244	348	872	53	277	1197	665	299	398	219	288	35	327	74	205	172	267	65	203	252	2469	43	238	264	220	141	138	35	221	436	399	286	254
16544	ENSG00000187838	0	0	10	98	0	91	6	0	2	11	0	0	29	0	0	0	41	0	0	27	0	44.04	30	0	0	0	60	156	5	50	0	11.81	5	6	26	67	0	26.72	6	0	0	3	28	23	137
16545	ENSG00000187840	3353	2199	2218	648	1506	2077	2920	1728	1210	2125	1976	4962	3443	9079	1943	2407	1868	1766	983	873	5869	2502	2689	4047	3411	2871	3754	10351	7532	4422	4444	3903	12810	412	1328	1238	512	1170	2422	219	3353	1742	1793	2373	814
16546	ENSG00000187847	0	0	0	0	0	0	0	0	0	0	0	0	0	0	0	0	0	0	0	0	0	0	0	0	0	0	0	0	0	0	0	0	0	0	0	0	0	0	0	0	0	0	0	0	0
16547	ENSG00000187848	0	11	0	0	0	0	0	0	0	0	0	0	0	0	0	0	0	0	0	0	0	0	0	0	0	0	0	0	0	0	0	0	0	12.84	0	3.75	0	0	0	0	0	0	0	17	0
16548	ENSG00000187855	0	0	0	0	0	0	0	0	0	0	0	0	0	0	0	0	0	0	0	0	0	0	0	0	0	0	0	0	0	0	0	0	0	0	0	0	0	0	0	0	0	0	0	0	0
16549	ENSG00000187857	0	0	0	0	0	0	0	0	0	0	0	0	0	0	2	0	9	0	0	0	0	0	0	0	0	0	0	0	0	0	0	0	0	5	0	0	0	0	0	0	0	0	0	0	0
16550	ENSG00000187860	282	224.27	3.06	3.02	69.39	8.39	44	13.04	0	35	19.94	0	40	12.58	45	25.65	23.61	20.91	2.22	49.01	69.58	46	0	67.95	138.62	0	9.15	40	43	0	0	80.2	0	0	18	97.2	73.81	118.39	1.03	5	203.15	0	17.1	80.26	4.26
16551	ENSG00000187862	0	0	0	0	0	0	0	0	0	0	0	0	0	0	0	0	0	0	0	0	0	0	0	0	0	0	0	0	0	0	0	0	0	0	0	0	0	0	0	0	0	0	0	0	0
16552	ENSG00000187866	518.05	95.23	229.88	98.82	129.35	211.71	210.83	312.91	188.68	275.1	211.42	374.55	192.98	490.5	249.19	59.46	405.99	361.8	111.87	182.84	245.58	459.73	308.74	125.99	48.32	36.66	336.16	485.52	238.3	367.9	0	494.2	843.02	35	314.64	533.06	166.07	161.53	0	161.34	102.43	176.4	421.75	292.28	145.13
16553	ENSG00000187867	0	0	9	0	1	0	11	0	3	19	0	0	1	0	0	3	0	0	0	0	119	0	0	0	0	9	0	58	1	0	0	22	7	15	4	0	0	0	0	1	0	0	1	0	36
16554	ENSG00000187870	0	0	0	0	0	0	0	6	0	0	0	0	1	10.16	0	0	3	0	0	2	1	1	0	0	0	0	0	0	0	0	0	0	0	0	2	0	0	0	3	0	5	0	1	0	0
16555	ENSG00000187871	0	0	0	0	0	0	0	0	0	0	0	0	0	0	0	0	0	0	0	0	0	0	0	0	0	0	0	0	0	0	0	0	0	0	0	0	0	0	0	0	0	0	0	0	0
16556	ENSG00000187889	117	27	31	0	1	0	33	125	0	20	77	0	36	300	137	13	5	7	31	80	0	0	61	0	21	0	0	0	0	24	0	8	0	0	44	0	0	135	71	0	0	305	370	7	1
16557	ENSG00000187893	0	0	0	0	0	0	0	0	0	0	0	0	0	0	0	0	0	0	0	0	0	0	0	0	0	0	0	0	0	0	0	0	0	0	0	0	0	0	0	0	0	0	0	0	0
16558	ENSG00000187900	0	0	0	0	0	0	0	0	0	0	0	0	0	0	0	0	0	0	0	0	0	0	0	0	0	0	0	0	0	0	0	0	0	0	0	0	0	0	0	0	0	0	0	0	0
16559	ENSG00000187902	0	0	0	0	0	0	0	0	0	0	0	0	0	0	0	0	0	0	0	0	0	0	0	0	0	0	0	0	0	0	0	0	0	0	0	0	0	0	0	0	0	0	0	0	0
16560	ENSG00000187904	0	0	0	0	0	0	0	0	0	0	0	0	0	0	0	0	0	0	0	0	0	0	0	0	0	0	0	0	0	0	0	0	0	0	0	0	0	0	0	0	0	0	0	0	0
16561	ENSG00000187905	0	0	0	0	0	0	0	0	0	0	0	0	0	0	0	0	0	0	0	0	0	0	1	0	0	0	0	0	0	0	0	0	0	0	0	0	0	0	0	0	0	0	0	0	0
16562	ENSG00000187908	0	0	0	0	0	0	0	0	0	0	0	0	0	0	0	0	0	0	0	0	0	0	0	0	0	0	0	0	0	0	0	0	0	0	0	0	0	0	0	0	0	0	0	0	0
16563	ENSG00000187912	0	0	0	0	0	0	0	0	0	0	0	0	0	0	0	0	0	0	0	0	0	0	0	0	0	0	0	0	0	0	0	0	0	0	0	0	0	0	0	0	0	0	0	0	0
16564	ENSG00000187918	0	0	0	0	0	0	0	0	0	35	14	0	0	0	0	0	0	0	0	0	30	8	0	0	0	0	0	0	0	0	0	2	0	0	0	5	0	0	0	0	0	3	18	0	0
16565	ENSG00000187922	0	0	0	0	0	0	0	0	0	0	0	0	0	0	0	0	0	0	0	0	0	0	0	0	0	0	0	0	0	0	0	0	0	0	0	0	0	0	0	0	0	0	0	0	0
16566	ENSG00000187942	0	0	0	0	0	0.7	0	0	0	0	0	0	0	0	0	0	0	0	0	0	0	0	3.52	0	0	0	0	0	0	0	0	0.75	0	0	0	0	0	0	15	0	0	1	0	4	3
16567	ENSG00000187944	0	41	0	0	0	6	26	0	0	6	0	0	27	0	0	0	0	0	0	0	0	0	5	0	0	0	0	0	0	0	0	0	0	0	3	0	0	19	0	0	0	0	0	7	1
16568	ENSG00000187950	0	0	0	0	0	0	0	0	0	0	0	0	1.02	0	0	0	0	0	0	0	0	0	0	2	0	0	0	0	0	0	0	0	0	0	0	0	0	0	0	0	0	0	0	0	0
16569	ENSG00000187951	24	321	116	94	89	63.83	30	14.62	32	59.71	35.53	30	24.6	76	169.56	35	159.72	3.35	91	134.85	22	6	71	28.79	85	0	30.15	54	0	61.83	0	37	0	30	51.15	7.52	171	66.33	496.06	109	0	38	77	149.23	71
16570	ENSG00000187952	0	1.91	1.18	0	0	1.57	1.17	3.14	0	1.26	0	0	1.63	10.13	1.13	0	0	4.46	0	1.46	0	0	0	1.24	0	2.42	2.17	0	1.17	0	0	0	0	0	1.36	0	3.75	0	0	4.86	3.47	0	0	1.3	0
16571	ENSG00000187953	69.89	51.05	57.83	4.38	9.59	4.01	67.32	37.85	68.05	40.51	0	60	54.09	3	65.86	0	57.74	47.32	19.16	69.82	27.04	50.25	35.49	120.86	55	50.15	162.01	53.8	46.42	59.13	0	72.77	83.44	1.4	15.52	66.61	27.53	84.09	4	202.98	92.87	64.75	38.88	2.98	6.62
16572	ENSG00000187954	259	88	182	47	117	138	301	208	235	199	357.79	0	178	1554	1592	163	165	235	274	287	542.29	237	216	340	262.68	15	180	253	272	242	75	166	286	72	268	209	252	385	850	149	294	173	190	174	206
16573	ENSG00000187955	0	0	0	1	0	0	0	0	0	0	11	0	0	0	0	0	0	0	0	15	0	0	0	1	0	0	0	0	0	0	0	0	0	0	0	3	34	0	0	1	0	2	0	0	0
16574	ENSG00000187957	0	0	13	246	3	22	164	145	0	56	35	0	0	0	0	2	0	0	22	97	116	0	0	0	0	0	6	0	84	14	3	164	0	1	68	26	47	1	0	21	21	101	43	0	0
16575	ENSG00000187959	0	0	0	0	0	0	2	3	2	0	0	0	0	0	0	0	0	0	0	1	0	2	0	0	0	0	0	0	4	10	0	24	0	0	1	0	0	0	0	0	0	0	0	0	0
16576	ENSG00000187961	0	28	39	43	292	16	18	4	118	153	79	104	87	226	265	98	33	115	74	57	81	69	56	0	56	0	125	121	102	46	0	88	167	40	191	13	122	193	248	1	0	170	108	117	107
16577	ENSG00000187969	0	0	0	0	0	0	0	0	0	0	0	0	0	0	0	0	0	0	0	0	0	0	0	0	0	0	0	0	0	0	0	0	0	0	0	0	0	0	0	0	0	0	0	0	0
16578	ENSG00000187979	0	0	0	0	0	0	0	0	0	0	0	0	0	0	0	0	0	0	0	0	0	0	0	0	0	0	0	0	0	0	0	0	0	0	0	0	0	0	0	0	0	0	0	0	0
16579	ENSG00000187980	0	0	0	0	0	0	0	0	0	0	0	0	0	0	1	0	0	0	0	0	0	0	0	0	0	0	0	0	0	0	0	0	0	0	0	0	0	0	0	0	0	0	0	0	0
16580	ENSG00000187984	0	0	0	0	39.01	0	5	8	0	0	24.3	6	1	0	2	0	0	26.07	0	0	0	0	9.73	3	0	0	0	14	1	6.53	26.72	0	0	0	1	0	0	0	16.15	2	0	0	0	8	0
16581	ENSG00000187987	0	0	0	0	0	0	0	35	0	0	0	0	0	0	0	0	0	0	0	6	0	51	0	0	25	0	0	0	0	0	0	0	0	0	0	0	0	0	0	0	0	0	4	0	0
16582	ENSG00000187988	0	0	0	0	0	0	0	2	0	0	0	0	0	0	0	0	0	0	0	0	0	0	0	0	0	0	0	0	0	0	0	0	0	0	0	1	0	0	0	0	0	0	0	0	0
16583	ENSG00000187994	0	6	2	0	0	27	5	0	0	0	6	0	15	0	0	10	12	0	57	2	299	30	10	25	10	0	41	0	21	17	160	26	35	12	3	19	0	22	7	86	28	0	0	5	0
16584	ENSG00000187997	0	0	0	0	0	0	0	0	14	0	0	0	0	45	0	0	0	0	0	4	42	0	0	0	0	0	1	0	0	0	0	0	0	0	0	0	0	0	0	0	0	3	6	0	0
16585	ENSG00000187999	0	0	0	0	0	0	0	0	0	0	4	0	0	0	0	0	0	0	0	0	0	0	0	0	0	0	0	0	0	0	0	0	0	0	0	0	0	0	0	0	0	0	0	0	0
16586	ENSG00000188000	0	0	0	0	0	0	0	0	0	0	0	0	0	0	0	0	40	0	0	0	0	0	0	0	0	0	0	0	0	0	0	0	0	14	0	0	0	0	0	0	0	0	0	0	0
16587	ENSG00000188001	0	14	27	0	54	0	12	0	23	22	0	64	0	0	0	0	33	0	0	20	106	0	0	0	0	0	0	0	0	0	1	27	0	0	7	7	31	0	0	0	60	0	7	0	23
16588	ENSG00000188002	604.28	54.82	66.78	142.85	24	19	325	254.27	58.66	122.48	127.82	2.02	275.09	819.57	343.15	18.09	62.96	91.78	57.96	317.05	294.52	40.31	189.76	64.7	251.64	156	13	154.63	111.47	170.76	198.91	613.69	15.03	0	218.02	113.14	110.68	118	306.67	59.6	355.79	131.64	86.17	442.83	51.88
16589	ENSG00000188004	0	0	0	0	0	0	0	0	0	0	0	0	0	0	0	0	0	0	0	0	0	0	0	0	0	0	0	0	0	0	0	0	0	0	0	0	0	0	0	0	0	0	0	0	0
16590	ENSG00000188010	468	70	123	54	103	152	91	302	145	119	109	363	207	903	118	91	98	178	223	113	157	107	138	22	285	219	123	386	391	194	96	412	259	43	80	265	69	0	323	71	29	166	118	285	99
16591	ENSG00000188011	0	0	0	0	0	0	0	0	0	0	0	0	0	0	0	0	0	0	0	0	0	0	0	0	0	0	0	0	0	0	0	0	0	0	0	0	0	0	0	0	0	3	0	0	0
16592	ENSG00000188013	2	0	0	0	0	0	0	0	0	0	0	0	0	0	0	0	0	0	0	0	0	1	0	0	0	0	0	0	0	0	0	0	0	0	0	1	1	0	0	0	0	0	0	0	0
16593	ENSG00000188015	0	0	0	0	0	0	15	0	0	0	0	0	0	0	0	0	0	0	0	4	0	0	0	0	4	0	0	0	0	0	0	0	0	0	0	0	0	0	0	0	0	0	0	0	0
16594	ENSG00000188021	228	207	439	262	458	297	631	502	1305	258	272	327	660	105	250	2	262	447	298	697	178	288	598	275	293	233	252	752	480	149	8	274	312	63	589	781	242	132	92	28	0	393	594	294	270
16595	ENSG00000188026	20	18	73	0	0	81.56	52	8	46	13	0	62	65	0	67	0	62	21.9	0	18.46	74	34	39	53	143.49	218	0	0	61.08	21.42	0	75.44	0	16	51	196	32	0	42	0	53	68	40.07	18.41	0
16596	ENSG00000188029	0	19	1	0	8	0	31	7	0	2	1	0	1	25	0	0	1	0	0	15	1	0	1	0	29	0	0	0	4	14	0	14	0	0	4	4	0	0	0	18	0	8	8	39	0
16597	ENSG00000188032	0	0	1	0	0	0	0	0	0	0	14	0	0	0	0	0	0	0	0	0	0	0	0	0	0	0	0	0	0	0	0	0	0	0	5	0	0	0	0	0	0	6	4	0	0
16598	ENSG00000188033	0	78	5	0	1	0	71	39.71	79	3	4.57	0	99.23	124	0	0	0	100	1	17.27	0	49	0	247.55	5	0	5.91	0	19.29	0	0	86	12	42	0	14	0	39	0	8	164.35	0	4.73	5	20.99
16599	ENSG00000188037	0	0	0	0	0	0	19	0	0	15	0	0	0	0	0	0	18	0	0	0	19	0	2	16	0	0	11	0	0	34	0	0	0	0	0	16	0	0	0	0	0	12	0	0	0
16600	ENSG00000188038	67.33	17.52	65.88	0	11.43	32.8	12.48	0	8.37	53.58	51.07	91.01	0	0	87.77	29.07	93.77	14.24	7.86	0	0	6.35	87.56	0	0	0	31.96	282.22	2.79	17.31	0	25.43	203.66	0	10.4	11.48	26.87	0	21.52	0	0	81.48	10.73	19.72	31.65
16601	ENSG00000188039	0	0	0	0	0	0	0	2	0	0	0	0	0	0	1	0	0	0	0	4	0	0	0	0	0	0	0	0	0	0	0	0	0	0	0	0	0	0	0	0	0	0	0	0	0
16602	ENSG00000188042	155	124	33	14	51	144	33	120	83	201	24	0	26	244	73	25	0	65	32	172	9	30	36	1	37	387	2	34	53	44	160	21	328	17	135	33	79	174	0	23	0	28	10	0	115
16603	ENSG00000188050	0	0	0	0	0	0	0	0	0	0	0	0	0	0	0	0	0	0	0	0	0	0	0	0	0	0	0	0	0	0	0	0	0	0	0	0	0	0	0	0	0	0	0	0	0
16604	ENSG00000188051	0	0	0	0	0	0	0	0	0	0	0	0	0	0	0	0	0	1	0	0	0	0	0	0	0	0	0	0	0	0	0	0	0	0	0	0	0	0	0	0	0	0	0	0	0
16605	ENSG00000188056	0	0	0	0	0	0	0	0	0	0	0	0	0	0	0	0	0	0	0	0	0	0	0	0	0	0	0	0	0	0	0	0	0	0	0	0	0	0	0	0	0	0	0	0	0
16606	ENSG00000188060	0	67	4	0	0	0	3	143	291	31	26	18	79	217	0	15	39	215	130	148	186	141	6	245	100	663	252	91	208	64	173	412	0	15	33	53	34	0	142	21	39	1	3	129	1
16607	ENSG00000188064	197	5	66	38	37	86	1	130	0	88	14	5	0	42	210	1	35	63	0	121	53	105	108	41	6	0	15	324	0	17	47	91	410	28	87	125	170	17	137	125	4	46	182	21	90
16608	ENSG00000188070	136	30	52	0	82	11	34	19	26	0	1	111	3	246	153	12	164	131	126	43	17	45	56	8	19	0	6	103	132	153	0	77	5	47	85	150	0	138	1	104	211	77	48	0	164
16609	ENSG00000188076	0	0	0	0	0	0	0	0	0	0	0	0	0	0	0	0	0	0	0	0	0	0	0	0	0	0	0	0	0	0	0	0	0	0	0	0	0	0	0	0	0	0	0	0	0
16610	ENSG00000188078	0	0	0	0	0	0	0	0	0	0	0	0	0	1	0	0	0	0	0	0	0	0	0	0	0	0	0	0	0	0	0	0	0	0	0	0	0	0	0	0	0	0	0	0	0
16611	ENSG00000188086	0	0	0	0	1	0	0	0	0	0	0	0	0	0	0	0	0	0	0	0	0	0	0	0	0	0	0	0	0	0	0	0	0	0	0	0	0	0	0	0	0	0	0	0	0
16612	ENSG00000188089	0	0	3	0	0	0	0	0	0	0	0	0	0	0	0	0	0	0	0	0	0	2	0	0	50	0	0	0	0	0	0	0	0	0	7	0	0	0	0	0	0	0	7	0	0
16613	ENSG00000188092	262.6	296.45	137.36	875.52	316.97	275.95	420.56	176.17	296.6	289.47	191.36	408.57	277.83	459.46	153.4	121.49	189.51	161.15	318.83	353.01	455.29	437.53	331.68	416.85	188.01	14.11	266.61	762.77	744.86	694.69	0	387.17	496.77	129.92	390.92	100.24	185.6	441.76	1013.76	243.78	251.1	833.83	429.28	167.27	473.71
16614	ENSG00000188095	0	34	49	0	25	39	40	45	0	0	43	92	73	37	0	44	22	36	25	40	0	1	38	28	0	0	19	0	43	0	0	59	106	5	26	2	0	0	0	7	4	40	14	28	0
16615	ENSG00000188100	0	0	0	0	0	0	0	0	0	0	0	0	0	0	0	0	0	0	0	0	0	0	0	0	0	0	0	0	0	0	0	0	0	0	0	0	0	0	0	0	0	0	0	0	0
16616	ENSG00000188101	0	0	0	0	0	0	0	0	0	0	0	0	0	0	0	0	0	0	0	0	0	0	0	0	0	0	0	0	0	0	0	0	0	0	0	0	0	0	0	0	0	0	0	0	0
16617	ENSG00000188107	2	17	7	1	3	1	14	1	4	0	17	2	0	1	36	10	1	0	28	0	0	7	5	3	12	0	3	0	0	0	0	3	0	0	0	28.3	0	9	6	0	0	33	34	7	12
16618	ENSG00000188112	4770	2225	1888	775	934	1241	1286	1864	1060	2086	2187	3876	2183	5676	4833	1523	1044	2537	1676	1760	2734	1884	1284	1084	2086	1310	1902	5397	2853	2461	1508	3743	5695	365	1519	2202	782	1001	1659	551	933	1382	1477	2394	1571
16619	ENSG00000188120	0	0	0	0	0	241.96	0	514.02	0	0	0	0	0	0	0	1	0	0	0	0	0	0	0	0	0	0	0	0	0	0	0	2	0	24	0	0	15.45	11	0	0	0	26.91	0	36.28	0
16620	ENSG00000188124	0	0	0	0	0	0	0	0	0	0	0	0	10	34	0	0	0	0	0	0	0	0	1	0	8	25	0	0	0	0	0	7	0	0	0	9	0	0	0	0	0	0	0	26	31
16621	ENSG00000188130	94	155	0	0	0	28	0	79	53	7	34	0	59	47	0	42	0	0	0	41	0	0	30	0	13	129	6	0	32	108	0	1	0	0	21	53.17	0	0	97	0	0	0	9.55	56	7
16622	ENSG00000188133	0	0	0	0	2	0	3	0	0	0	0	0	0	0	0	2	0	0	6	0	0	0	0	0	0	0	0	0	0	0	0	0	0	0	0	0	0	0	0	0	0	0	0	0	0
16623	ENSG00000188152	3	0	5	0	2	0	0	2	0	14.34	0	0	0	0	0	0	0	0	1	0	0	0	0	11	0	0	0	4	0	0	0	6	0	0	1	2	0	4	0	2	2	0	2	0	0
16624	ENSG00000188153	0	0	0	0	0	0	0	0	0	1	0	0	0	0	0	0	1	0	0	0	0	0	0	12	0	0	1	0	0	0	0	0	0	0	0	0	0	0	0	0	0	0	0	0	11
16625	ENSG00000188155	0	0	0	0	0	0	0	0	0	0	0	0	0	0	0	1	0	0	0	0	0	0	0	0	0	0	0	0	0	0	0	0	0	0	0	0	0	0	0	0	0	0	0	0	0
16626	ENSG00000188157	185.32	16.85	24	45.61	88	4	34.56	8.37	19.6	41.75	6.35	0	7.64	86	262.79	17.44	97	13	46	47.79	58.79	31.02	54	80.67	39.96	0	92.87	61.97	34.34	71.66	9.71	47.85	6	62.62	34.84	27.27	132	229.79	148.63	135.01	26	74.61	41	41.14	154.77
16627	ENSG00000188158	0	0	0	0	0	22	22	1	0	0	0	0	13	0	0	36	0	0	0	3	0	29	0	61	0	0	0	0	18	0	0	15	0	0	0	0	3	0	0	93	0	0	0	0	0
16628	ENSG00000188162	0	0	0	0	0	0	0	0	0	0	0	0	0	0	0	0	0	0	0	0	0	0	0	0	0	0	0	0	0	0	1	0	0	0	0	0	0	0	0	0	0	1	0	0	0
16629	ENSG00000188163	3	1	3	1	0	1	1	9	1	4	1	4.01	0	10.01	1	9.06	0	0	1	2	13.03	1	1	1	4	0	8.03	3.01	8.01	7	6.02	8.03	3	5.05	1	0	1	3	2	0	2	0	1	1	0
16630	ENSG00000188167	1	5	0	10	44	12	1	1	5	136	7	0	0	55	40	0	54	85	0	24	88	111.03	11	59	3	1	13	9	0	50	60	0	0	0	66	96	42	46	0	20	17	17	34	60	7
16631	ENSG00000188171	463	187.36	804	508	538	974	221	351.1	282	349	181	879	499	871	1172	135	203.59	469	119	405.81	510	746	684	114.22	563.17	244.49	41.53	300.73	541	750.2	302	628.91	685	26.85	818.57	139	204.92	177	137.07	291.99	297.93	558	491	349	150
16632	ENSG00000188175	0	0	0	0	0	0	0	0	0	0	0	0	0	0	0	0	0	0	0	0	0	0	0	0	0	0	0	0	0	0	0	0	0	0	0	0	0	0	0	0	0	0	0	0	0
16633	ENSG00000188176	0	0	16	0	0	474	0	0	0	45	0	231	0	0	0	11	0	0	0	0	0	37	139	0	0	0	0	0	60	0	0	0	0	0	71	8	0	0	0	0	83	0	7	0	0
16634	ENSG00000188177	22	0	1	0	1	0	18	3	0	15	5	0	0	0	8	4	4	1	51	4	62	0	2	1	7	0	0	0	5	0	0	20	0	0	2	0	0	1	0	0	0	2	1	6	4
16635	ENSG00000188185	0	0	0	0	0	19	27.78	9	0	1	0	0	7	0	0	0	0	0	0	3	0	1	0	0	0	0	0	8	2	0	0	0	0	0	0	0	0	0	0	0	0	0	0	0	0
16636	ENSG00000188186	5051	1161	1581.49	693	1011	1837	1600	1432	366	882.88	934	2463	1455	5514	3637	1854.76	3153.64	2444.5	2561	1020.62	5998.41	1867	1240.06	1482.1	1444	316	3035.07	6834	2138	1951	3435	3401.35	6394.94	725	1667	1696.44	833.39	932	788	1154	1112	1215.98	1673	1362	1160.03
16637	ENSG00000188191	292.56	18	49	72	2	89	23.42	192.1	165.21	101	104	0	146.39	0	533.23	58	44	46	25.35	38.35	7.4	81.06	253.39	6	105.38	165	27	382	29.07	53	298	215	77.19	1	90	75	39	13	96	51	275	162.23	156.06	74.3	61
16638	ENSG00000188199	0	0	0	0	0	0	0	0	0	0.03	0	0	0	0	0	0	0	0	0	0	0	0	1	0	0	0	0	1	0	0	0	0	0	0	1.97	0	0	0	0	0	0	0	0	0	0
16639	ENSG00000188211	0	0	0	0	0	0	0	0	0	0	0	0	0	0	1	0	0	0	0	0	0	0	0	0	0	0	0	0	0	0	0	0	0	0	0	0	0	0	0	0	0	0	0	0	0
16640	ENSG00000188215	45	158	95	24	26	62	224	98	57	44	191	5	182	709.71	11	7	86	31	34	158	87	147	46	297	47	9	58	474	66	45	0	131	259.12	44	44	62	1	117	13	51	111	95	82	139	52
16641	ENSG00000188219	17	106.45	20.5	64.59	2.33	20.55	89.54	33	53.58	31.5	85.83	5	24	170.61	71.83	0	51.33	14	98.04	54.53	162.78	103.98	38.75	22.95	83.88	61.43	8	93	74.37	26.93	53.49	56.6	13.05	0	74.98	39.59	14.66	38.9	8	28	5	23.33	77.98	124.07	147.57
16642	ENSG00000188223	179.82	69.32	15.12	0	0	28	99.6	0	0	36.32	16.18	35.11	35.58	332.59	102.05	91.94	45.6	15.43	33	42.28	183.68	8.98	27.47	64.32	0	25.37	47.24	122.41	92.4	87.21	290.14	102.19	401.05	53.97	38.38	22.41	38.57	97.6	56.76	0	0	0	34.34	17.75	109.46
16643	ENSG00000188227	8	99	19	53	44.62	7	110	58	67	17	5	250	55	464.93	0	55	18	164	4	46	95	3	47	36	15	123	37	411	58	65	189	153	0	20	0	31	0	35	46	0	8	28	30	84	29
16644	ENSG00000188229	16549.84	10843.16	11287.52	3543.95	9041.16	9367.54	19234.25	8230.38	15325.89	17071.97	8884.15	8804.58	18586.11	19263.84	23111.34	2467.05	7897.55	18757.5	2950.08	14928.98	20845.55	16237.79	10154.67	15743.53	15641.09	13918.42	6381.6	13591.34	11607.67	16660.42	5262.51	12358.13	17547.94	1029.3	17979.38	10512.09	7272.84	5472.53	7515.92	3649.86	18124.83	6737	8725.11	16295.69	4354.06
16645	ENSG00000188234	10.08	4.47	108.45	90.39	151.02	38.63	160.64	68.91	253.86	128.34	52.8	0	73.72	1.8	51.99	0	116.5	127.49	55.76	74	122.33	135.41	87.99	147.53	119.17	18.99	70.96	141.12	98.9	57.16	90.23	52.91	9.52	32.04	82.17	79.95	18.1	253.64	378.21	148.67	38.81	100.83	50.98	95.8	49.85
16646	ENSG00000188242	403.11	557.86	42.99	430.62	70	109.06	110.12	123.4	272.63	187.82	81.4	31.24	105.43	1292.57	730	204.71	344.62	75.7	385.35	180.66	303.53	149.06	121.3	428.9	179.34	138.59	558.88	333.55	804.62	620.02	370.7	847.19	7	208.37	129.08	47.96	126.35	556.39	356.73	1516.44	84.13	15.93	83.69	227.68	380.88
16647	ENSG00000188243	1426	295	510	470	770	292	438	611	535	365	105	1782	495	1515	966	726	532	508	619	408	932	574	730	334	707	210	960	1708	1747	791	559	1504	2595	449	520	584	316	454	467	356	468	462	582	597	397
16648	ENSG00000188257	0	0	0	0	0	0	0	0	0	0	0	0	0	0	0	0	0	0	0	0	0	0	0	0	0	0	0	0	0	0	0	0	0	0	0	0	0	0	0	0	0	0	0	0	0
16649	ENSG00000188263	0	0	0	0	0	0	0	0	0	0	0	0	0	0	0	0	0	0	0	0	0	0	0	0	0	0	0	0	0	0	0	0	0	0	0	0	0	0	0	0	0	0	0	0	0
16650	ENSG00000188266	0	56	30	78	0	12	115	33	12	15	1	85	99	564	0	65	0	49	0	97	49	18	37	8	0	111	0	0	39	135	0	105	17	0	31	50	36	5	44	0	0	14	30	27	22
16651	ENSG00000188269	0	0	0	0	0	0	0	0	0	0	0	0	0	0	0	0	0	0	0	0	0	0	0	0	0	0	0	0	0	0	0	0	0	0	0	0	0	0	0	0	0	0	0	0	0
16652	ENSG00000188277	0	0	0	0	0	0	0	0	0	0	0	0	0	0	0	0	0	0	0	0	0	0	0	0	0	0	0	0	0	0	0	0	0	0	0	0	0	0	0	0	0	0	0	0	0
16653	ENSG00000188280	0	0	0	0	0	0	0	0	0	0	0	0	0	0	0	0	0	0	0	0	0	0	0	0	0	0	0	0	0	0	0	0	0	0	0	0	0	0	0	0	0	0	0	0	0
16654	ENSG00000188282	0	0	0	0	0	0	0	0	0	0	0	0	0	0	0	0	0	0	0	0	0	0	0	0	0	0	0	0	0	0	0	0	0	3	0	0	0	0	0	0	0	0	0	0	0
16655	ENSG00000188283	484.22	151	140	6	130	130	211.07	91	185.7	150	158	0	250	247	82	69	55	91	3	230	0	143	167	0	82.73	23	3	59	74.04	137	0	81	76	7	186	178	133	59	228	14	100	43	204	160	178
16656	ENSG00000188290	433	155	96	0	101	0	96	35	83	37	1	213	498	1314	914	291	52	346	325	381	322	34	138	44	211	158	338	1016	198	8	777	856	28	79	85	315	58	47	516	77	0	112	104	59	222
16657	ENSG00000188293	0	0	0	0	0	0	0	0	0	0	0	0	0	0	0	0	0	0	0	0	0	0	0	0	0	0	0	0	0	0	0	0	0	0	0	0	0	0	0	0	0	0	0	0	0
16658	ENSG00000188295	235	51	42	146	3	175	64	108	174	160	27	230	7	193	206	0	0	132	72	147	80	48	69	148	59	94	235	0	82	79	0	50	93	12	15	154	55	63	0	56	86	18	37	4	76
16659	ENSG00000188305	0	1	1	0	0	0	0	0	0	0	0	0	0	0	20	1	0	3	0	0	0	0	0	0	0	0	2	1	0	0	0	0	1	0	0	1	0	0	0	0	1	1	0	0	1
16660	ENSG00000188306	0	0	0	0	0	0	0	0	0	0	0	0	7	0	0	0	0	0	0	0	0	0	0	0	0	0	0	0	0	0	0	0	0	0	0	0	0	0	0	0	0	0	0	0	0
16661	ENSG00000188312	559.48	58.33	118.43	130.59	207.02	252.53	153.44	379.27	151.76	115.88	177.55	1030.26	257.37	488.68	498.08	0	90.22	276.55	10.54	183.01	88.93	242.71	157.32	85.67	198.03	80.95	209.02	159.6	248.26	565.66	52	195.15	268.53	15	209.07	167.92	0	67.81	239	144.57	216.99	123.59	298.42	406.16	56.33
16662	ENSG00000188313	305	167	60	101	145	145	1521	958	117	15	149	1940	105	2839	842	46	172	1066	402	311	394	156	86	1358	687	189	151	0	204	415	0	618	1066	33	230	275	226	120	0	18	885	42	156	651	416
16663	ENSG00000188314	0	0	0	0	0	0	0	0	0	0	0	0	0	0	0	0	0	0	0	0	0	0	0	0	0	0	0	0	0	0	0	0	0	0	0	0	0	0	0	0	0	0	0	0	0
16664	ENSG00000188315	57	42	0	1	4	3	0	12	71	16	0	0	53	22	0	0	24	40	0	13	0	0	37	0	0	0	69	6	35	7	1	37	0	7	6	0	0	29	0	50	0	26	10	3	4
16665	ENSG00000188316	0	0	0	0	0	0	0	0	0	0	0	0	0	0	0	2.95	0	0	0	0	0	0	0	0	0	0	0	1	0	0	0	0	0	0	0	0	0	4	0	0	0	7	1	21	0
16666	ENSG00000188321	33	92	67	193	354.58	89	108.55	321.69	221.08	136	528.72	0	163.16	8	28.38	3	155	297	27	238.51	0	158.58	102.44	15	50	0	127	279	137.73	72	0	77.08	375	48	40	135	14	150	472	15	0	90	118.31	16	89
16667	ENSG00000188322	0	0	0	0	0	0	0	0	0	0	0	0	8	1	0	0	0	0	0	0	0	0	0	0	0	252	0	0	0	0	0	0	0	0	0	0	0	0	0	0	0	0	0	0	0
16668	ENSG00000188324	0	0	0	0	0	0	0	0	0	0	0	0	0	0	0	0	0	0	0	0	0	0	0	0	0	0	0	0	0	0	0	0	0	0	0	0	0	0	0	0	0	0	0	0	0
16669	ENSG00000188334	0	0	0	0	0	0	0	0	0	0	0	0	0	0	0	0	0	0	0	0	0	0	0	0	0	0	0	0	0	0	0	0	0	0	0	0	0	0	0	0	0	0	0	0	0
16670	ENSG00000188338	0	0	0	0	0	0	0	0	0	0	0	0	102	0	1	0	0	0	0	53	0	0	0	0	0	0	0	0	0	0	0	0	0	0	17	0	0	0	462	28	0	0	0	65	0
16671	ENSG00000188340	0	0	0	0	0	0	0	0	0	0	0	0	0	0	0	0	0	0	0	0	0	0	0	0	0	0	0	0	0	0	0	0	0	0	0	0	0	0	0	0	0	0	0	0	0
16672	ENSG00000188342	2335	589	727	697	1241	412	828	756	669	763	426	2094	1137	2238	1594	540	782	936	267	731	1175	934	893	587	798	529	472	2577	1137	1476	253	1202	2094	112	1062	849	541	676	239	210	982	823	1035	1165	740
16673	ENSG00000188343	2	313	75.63	234	27	0	203.76	90	101	129.34	354.91	0	283.96	823.81	0	77.63	24	81.94	26	21	292.97	87	76.16	250.98	266.91	194.92	39	0	244.96	106.27	143	330.66	0	3	48.27	134	8	74.6	225	94	42	79.72	74.86	149.32	46.32
16674	ENSG00000188352	121	113	77	297	229	152	117	81	1	334	154	404	289	576	472	25	162	270	235	73	123	148	192	48	74	7	244	349	54	283	135	68	76	59	350	154	8	257	1	117	49	255	244	204	242
16675	ENSG00000188365	0	0	0	0	3	3	1	0	1	0	2	0	1	0	0	0	1	0	7	0	6	2	0	0	0	0	8	1	2	0	34	5	16	0	5	1	3	1	0	5	2	2	0	0	4
16676	ENSG00000188368	85.63	140.32	221.93	0	98.44	105.35	256.53	146.59	203.95	53.44	34.18	281.74	36.92	0	24.56	0	86.69	127.21	0	9.12	385.85	91.23	134.19	26.73	218.2	138.39	1.03	575.64	39.02	220.73	1	58.98	89.88	0	83.04	85.44	57.04	161.79	0	61.89	159.63	99.31	178.05	38.68	79.46
16677	ENSG00000188372	148.06	41.58	163.53	0	45.57	1.04	43.38	85.35	111.78	55.56	72.22	19	91.97	338.76	266.48	20.26	29.31	20.93	195	205.74	50.97	26.15	13.68	44.07	47.99	0	42.76	85.53	30	53.25	0	30.55	122.73	76.94	15.97	0	22.56	10.13	0	52	112.22	16.72	42.17	160.67	9.22
16678	ENSG00000188373	0	0	0	0	0	0	0	0	0	0	0	0	0	0	0	0	0	0	0	0	0	0	0	0	0	0	0	0	0	0	0	0	0	0	0	0	0	0	0	0	0	0	0	0	0
16679	ENSG00000188375	5.39	6.06	3	4	9.03	11.29	18.19	7.28	13.19	6.75	3.47	10.03	33.25	4.09	3.02	0	6.25	5.17	1.02	6	5	10.99	28.01	5.21	15	5	2	8	1	4.01	3.02	4.01	5.44	0	5.99	35.01	3.02	1	3.9	1	4.01	6	23	10	6
16680	ENSG00000188379	0	0	0	0	0	0	0	0	0	0	0	0	0	0	0	0	0	0	0	0	0	0	0	0	0	0	0	0	0	0	0	0	0	0	0	0	0	0	0	0	0	0	0	0	0
16681	ENSG00000188383	0	0	2	0	0	0	0	0	0	0	0	0	0	0	0	0	0	0	0	0	0	0	0	0	0	0	0	0	0	0	0	0	0	0	0	0	0	0	0	0	0	0	0	0	0
16682	ENSG00000188385	0	0	0	0	0	0	0	0	0	0	0	0	0	0	0	0	0	0	35	0	0	0	0	16	0	0	0	0	3	0	0	0	0	0	0	0	0	0	0	0	0	0	0	0	0
16683	ENSG00000188386	0	0	0	0	0	1	0	0	0	0	0	0	0	0	0	0	0	0	0	0	0	0	0	0	0	0	0	0	0	0	0	0	0	0	0	0	0	0	0	0	0	1	0	0	0
16684	ENSG00000188388	0	0	0	0	0	0	0	0	0	0	0	0	0	0	0	0	0	0	0	0	0	0	0	0	0	0	0	0	0	0	0	0	0	0	0	0	0	0	0	0	0	0	0	0	0
16685	ENSG00000188389	0	0	0	0	0	0	0	0	0	0	0	0	0	0	0	0	0	0	0	0	0	0	0	0	0	0	0	0	0	0	0	0	0	0	0	0	0	0	0	0	0	0	0	0	0
16686	ENSG00000188393	0	0	0	0	0	0	0	0	0	0	0	0	0	0	0	0	0	0	0	0	0	0	0	0	0	0	0	0	0	0	0	0	0	0	0	0	0	0	0	0	31	0	0	0	0
16687	ENSG00000188394	0	0	0	0	0	0	0	0	0	0	0	0	0	0	0	0	0	0	0	2	0	0	0	0	0	0	0	0	0	0	0	0	0	0	0	0	0	0	0	0	0	0	0	0	0
16688	ENSG00000188396	0	0	0	0	0	0	0	0	0	0	0	0	0	0	0	0	0	0	0	0	0	0	0	0	0	0	0	0	0	0	0	0	0	0	0	0	0	0	0	0	0	0	0	0	0
16689	ENSG00000188399	0	0	0	0	0	0	0	0	0	0	0	0	0	0	0	0	0	1	0	0	0	0	0	0	0	0	0	0	0	0	0	13	0	0	0	0	0	0	0	0	0	0	0	0	0
16690	ENSG00000188403	0	0	0	0	0	0	0	0	0	0	0	0	0	0	0	0	0	0	0	0	0	0	0	0	0	0	0	0	0	0	0	0	0	0	0	0	0	0	0	0	0	0	0	0	0
16691	ENSG00000188404	0	0	0	0	0	0	0	0	0	0	0	0	0	0	0	0	0	0	0	0	0	0	0	0	0	0	0	0	0	0	0	0	0	0	0	0	0	0	0	0	0	0	0	30	0
16692	ENSG00000188408	0	0	0	0	0	0	0	0	0	0	0	0	0	0	0	0	0	0	0	0	0	0	0	0	0	0	0	0	0	0	0	0	0	0	0	0	0	0	0	0	0	0	0	0	0
16693	ENSG00000188419	337	86	187	97	771	198	373	245	235	197	0	228	339	0	188	31	326	129	170	163	39	442	139	169	189	113	168	50	346	248	0	134	244	13	331	288	82	73	0	93	183	202	393	80	219
16694	ENSG00000188425	0	0	0	0	0	0	0	0	0	0	0	3	0	0	0	0	0	0	0	0	0	0	0	0	0	0	0	0	0	0	0	0	0	0	0	12	26	0	0	0	0	0	0	14	0
16695	ENSG00000188428	273.6	54.03	135.05	91	146.33	401	264.92	428.19	91.63	155.84	333.76	767.21	383.42	148.36	546.06	56.9	454.15	522	79.92	376	496.71	191	206.21	46.77	410	317	161	1059.83	301.9	311	79	693.94	173.1	20	316.41	466.28	118	323.44	447	25	575	215.48	165.39	430.32	18.18
16696	ENSG00000188438	0	0	0	0	0	0	0	0	0	0	0	0	0	0	0	0	0	0	0	0	0	0	0	0	0	0	0	0	0	0	0	0	0	0	0	0	0	0	0	0	0	0	0	0	0
16697	ENSG00000188439	0	0	0	0	0	0	0	0	0	0	0	0	0	0	0	0	0	0	0	0	0	0	0	0	0	0	0	0	0	0	0	0	0	0	0	0	0	0	0	0	0	0	0	0	0
16698	ENSG00000188451	0	1	0	0	1	1	0	0	0	19	0	0	2	0	0	0	10	0	6	0	0	15	0	8	8	3	18	1	41	7	0	0	1	15	0	6	0	54	51	43	0	0	10	8	0
16699	ENSG00000188452	0	0	9	0	27.87	0	3	4	0	0	0	0	0	0	0	0	3	0	0	0	0	0	0	0	0	0	0	0	0	0	0	0	0	0	0	0	0	0	0	0	0	0	0	0	0
16700	ENSG00000188459	1.07	0	1.01	1.04	1.02	1.01	0	1.02	0	0	0	1.06	2.05	3.07	1.02	4.15	3.2	1.03	2.07	1.01	4.1	0	1.02	4.1	1.01	2.05	2.06	0	2.07	4.14	9.31	7.4	3.11	0	4.05	3.09	0	2.07	1.02	1.07	1.04	3.09	1.01	3.1	2.07
16701	ENSG00000188460	0	0	0	0	0	0	0	0	0	0	0	0	0	0	1.01	0	0	0	0	0	1.01	1	1.02	0	0	0	0	0	0	0	0	0	0	0	0	0.76	1	0	0	0	0	0	0	0	0
16702	ENSG00000188467	0	0	0	0	0	0	0	0	0	0	0	0	0	0	0	0	0	0	0	0	0	0	0	0	0	0	0	0	0	0	0	0	0	0	0	0	0	0	0	0	0	0	0	0	0
16703	ENSG00000188483	0	16	0	0	0	34	14	0	0	5	12	65.94	0	0	323	22	17	7	0	5	1.28	9	50	8	6	0	0	180	0	16	0	9	0	0	3	12	0	25	0	6	98	24	10	7	15
16704	ENSG00000188486	1741	1863	807	715	1423	1644	1625	415	1873	1228	1167	896	1140	810	1749	261	848	1640	705	801	2166	958	1332	615	1527	1898	882	2481	1852	986	941	1435	1304	186	1678	1242	767	929	683	458	2252	759	1244	2829	900
16705	ENSG00000188487	0	0	0	0	0	0	0	0	0	0	0	0	0	0	0	0	0	0	0	0	0	0	0	0	0	0	0	0	0	0	0	0	0	0	0	0	0	0	0	0	0	0	12	0	0
16706	ENSG00000188488	0	0	0	0	0	0	0	0	0	0	0	0	0	0	0	0	0	0	0	12	0	0	0	0	0	0	0	0	0	0	0	0	0	0	0	0	0	0	0	0	0	0	0	24	0
16707	ENSG00000188493	256	167	115	0	44	167	124	505	81	259	80	0	236	693	605	55	80	247	4	193	322	63	215	156	90	295	151	129	246	174	57	126	372	15	227	244	142	85	414	15	137	49	102	223	148
16708	ENSG00000188501	37.16	0	9.2	32.81	12.45	1.02	13.5	5.27	14.52	0	5.13	7.76	0	5.55	21.24	0	24.98	17.55	4	7.17	0	3.13	2.07	0	1.06	6.39	0	27.42	52	4.24	0	52.74	2.2	0	1.04	16.35	0	18.45	2.3	10.04	0	26.5	11.33	4.31	1.02
16709	ENSG00000188505	0	0	0	0	16	57	0	0	0	0	41	0	61	0	0	1	0	0	0	76	0	29	35	261	0	0	0	0	0	13	0	8	460	0	0	0	0	0	0	0	0	0	1	0	0
16710	ENSG00000188508	0	0	0	0	0	0	0	0	0	0	0	0	0	0	0	0	0	0	0	0	15	0	0	0	0	0	0	0	0	0	0	0	0	0	0	0	0	0	0	0	0	0	0	0	0
16711	ENSG00000188511	0	0	17	0	0	0	0	0	0	6	0	0	17	0	0	0	11	14	1	0	65	12	0	0	4	0	0	0	0	0	0	0	0	0	19	23	0	0	0	2	0	0	0	0	0
16712	ENSG00000188512	13	4	8	1	6	2	10	11	5	7	5	5	5	7	11	3	9	4	0	2	1	5	4	4	10	5	2	5	7	8	3	12.01	11.3	0	7	5.85	1	4	1	1	8	3	6	5.39	4
16713	ENSG00000188517	0	0	0	0	0	1	0	0	0	0	17	0	0	0	0	0	2	0	0	0	0	0	0	0	0	0	0	0	0	35	0	0	0	9	0	0	13	0	0	0	0	0	8	3	0
16714	ENSG00000188522	179	73	50	11	64	206	17	136	361	72	52	28	263	31	65.05	149	35	189	328	422.97	278.4	230.85	80	407	129	307	218	366	131	348	24	269.52	317	54	175	262	366	162	0	316	17	49	39	157	159
16715	ENSG00000188523	0	0	0	0	0	0	0	0	0	0	0	0	0	0	0	0	0	0	0	0	0	0	0	0	0	0	6	0	3	0	0	0	0	0	0	0	0	0	0	0	0	0	0	0	0
16716	ENSG00000188525	0	0	0	0	0	0	0	0	0	0	0	0	0	0	0	0	0	0	0	0	0	0	0	0	0	0	0	0	0	0	0	0	0	0	0	0	0	0	0	0	0	0	0	0	0
16717	ENSG00000188529	6584	4090	5401	2568	4055	5547	5624	5502	3731	4890	3982	4166	6628	8448	8767	1201	3121	4236	1547	4431	5742	7064	4469	4440	4578	2623	2200	5408	4377	6800	2557	6802	9040	345	5036	5062	1072	2543	2878	1906	5274	4607	4907	6275	3234
16718	ENSG00000188536	4	1.42	43.09	37	29.2	2.62	9.38	406.66	105.84	0	0	0	0	2	81.36	0	86.59	253.59	0	47.95	52.66	1.35	0	39.85	0	45.22	78.93	170	43.13	0	119.22	88.98	3.66	52.83	62.53	37.11	31	123.75	384.34	20.75	0	0	84.53	1189.98	40.75
16719	ENSG00000188542	28	32	71	115	136.41	43.7	108	29.94	64.02	49.05	32.59	405.22	20	74.35	223.21	10.4	102	73	27.3	62.87	56	112.58	47.78	104.6	107.5	0	79	525	147.79	8	359.18	100.14	316.81	18	47.93	65.38	12	110	266.03	9.55	77	16	43.53	32.67	32
16720	ENSG00000188549	0	0	0	0	0	0	0	0	0	0	0	0	0	0	1	0	0	0	0	0	0	0	0	0	0	0	0	0	0	0	0	0	0	15	0	0	0	0	0	0	0	0	0	0	0
16721	ENSG00000188554	1189	14	159	344	28	181	480	309	283	281	183	31	650	49	105	153	513	667	157.95	671.1	329	175	159.56	743	345	409	341	322	316	266.74	78	355.44	471	125	217	84	311.64	236	7	132	886.59	228	139.3	528	44
16722	ENSG00000188558	0	0	0	0	0	0	0	0	0	0	0	0	0	0	0	31	0	0	0	0	0	0	0	0	0	0	0	0	0	0	0	0	0	0	0	0	0	0	0	0	0	0	0	0	0
16723	ENSG00000188559	1189	568	547	595	1111	1127	385	399	272	580	501	254	464	1664	1324	134	942	452	342	613	740	681	928	399	363	557	205	113	573	1386	591	596	146	108	1392	577	194	1248	453	974	120	1607	943	571	821
16724	ENSG00000188566	47	113	80	0	110	95	147	88	129	107	125	193	163	232	164	47	86	135	42	129	227	37	68	95	68	17	1	0	106	109	129	13	63	0	176	81	114	166	181	66	119	93	71	109	100
16725	ENSG00000188573	0	38	0	0	0	0	0	0	0	0	0	0	0	0	0	0	0	0	0	0	0	0	0	0	0	0	0	0	0	0	0	0	0	0	0	0	6	0	0	11	0	0	0	0	0
16726	ENSG00000188580	0	0	0	0	0	0	0	0	18.94	0	0	0	0	0	0	0	0	0	0	0	0	2	1	0	0	0	0	0	3	0	0	0	0	4	0	0	0	0	0	2	0	19	0	0	0
16727	ENSG00000188581	0	0	0	0	0	0	0	0	0	0	0	0	0	0	0	0	0	0	0	0	0	0	0	0	0	0	0	0	0	0	0	0	0	0	0	0	0	0	0	0	0	0	0	0	0
16728	ENSG00000188582	0	0	0	0	0	0	0	0	0	0	0	0	0	0	0	0	0	0	0	0	0	0	0	0	0	0	0	0	0	0	0	0	0	0	0	0	0	0	0	0	0	0	0	0	0
16729	ENSG00000188585	0	0	0	0	0	0	4	0	0	3.69	0	0	0	0	33.8	0	0	0	0	0	0	0	0	0	0	0	0	22.82	4.69	0	0	10	0	0	0	3.37	0	0	0	0	0	0	0	0	0
16730	ENSG00000188596	0	0	0	1	0	0	29	0	0	2	0	0	0	0	0	0	1	0	0	0	0	0	1	5	0	1	0	1	0	0	0	9	0	0	0	1	13	2	0	0	0	0	0	0	2
16731	ENSG00000188599	42.17	64.73	166.51	73.33	80	15.04	22.61	3.7	80.39	202.73	19.97	3.05	0	95.93	59.18	5	4.46	3	87.33	1	70.95	48.79	48.68	87	200.32	0	60.34	113.89	172.01	14.91	2	70.14	5.21	43.29	8	221.65	5.54	26.53	23.3	25.73	0	35.74	80.53	98.58	121.58
16732	ENSG00000188603	737.07	773.55	635.55	102	449	734.8	370.21	1370.28	351.41	1030.16	443.92	508.21	1066.61	1338.09	3070.48	249.08	476.14	551.23	375	769.44	2260.62	724.81	686	623	247	576.15	803.07	732.07	568.21	1069.23	177.01	753.85	1012.21	82	733.1	820.4	713	516.81	1136.07	351.46	1029.35	864.96	706.15	812.95	375.44
16733	ENSG00000188610	726.62	316.57	198.11	375.47	628.76	475.56	212.26	419.1	330.79	220.55	306.5	0	232.2	280.94	1989.4	0	285.48	160.26	49.03	485.26	256.75	276.92	183.34	152.79	96.69	143.83	123.3	252.79	357.32	434.11	160.72	373.63	847.59	157.17	562.56	312.75	0.89	363.96	91.74	115.84	84.12	204.7	233.31	645.36	185.4
16734	ENSG00000188611	82.92	24.83	64.17	42.29	67.41	51.1	1.19	30.84	40.89	49.86	23.64	56.15	55.18	311.29	0	0	25.78	61.43	0	55.67	42.09	88.93	52.61	149.74	53.77	251.19	0	28.32	54.21	51.69	0	47.63	34.3	3.58	33.68	92.3	61.8	0	61.28	2.67	120	36.89	68.22	109.86	15.13
16735	ENSG00000188612	9241.04	3305.83	4149.06	3298.09	4175.98	5187.25	5527.64	4699.27	3700.7	3295.43	3190.57	12812.09	5576.5	12785.81	5839.21	2114.95	4057.58	4538.65	2155.41	3358.08	9163.99	4612.96	4600.47	3114.09	4380.43	2589.76	4289.12	9226.2	6947.79	6854.71	3894.71	9239.53	13069.99	774.65	4798.22	4119.24	2054.38	3027.85	2286.17	1011.8	3975.63	2885.9	4516.23	5473.06	1587.68
16736	ENSG00000188613	869	31	437	185	362	235	226	177	409	662	292	269	201	256	274	158	292	292	106	298	549	724	160	144	312	461	114	309	594	23	288	444	166	22	809	468	193	521	580	47	739	253	346	309	194
16737	ENSG00000188620	0	0	0	0	0	0	0	0	7	0	0	0	0	0	0	0	0	0	0	0	0	0	0	0	0	0	0	0	0	0	0	0	0	1	0	0	0	0	0	0	0	0	0	0	0
16738	ENSG00000188624	0	0	0	0	0	0	0	0	0	0	0	0	0	0	0	0	0	0	0	0	0	0	0	0	0	0	0	0	0	0	0	0	0	0	0	0	0	0	0	0	0	0	0	0	0
16739	ENSG00000188626	0	0	0	0.5	1	0	1	0	0	0	0	0	0	0	0	0	10.03	0	0	0	0	0	0	0	0	0	0	0	0	0	0	0	0	0	0	0	0	0	0	0	0	0	0	0	0
16740	ENSG00000188629	0	0	11	0	146.55	14.88	81.41	32.08	150.03	25	121.04	0	46	191.27	220.76	3	0	37.66	112.43	2	0	27.33	0	0	19	0	14.7	0	85.14	0	85	70.52	0	0	7	37.8	0	21.9	0	59	8.65	4	15	5	19
16741	ENSG00000188636	0	0	8	68	0	3	0	0	0	0	0	0	14	0	1	0	0	0	0	1	0	8	2	0	14	0	0	0	0	0	0	11	0	0	21	0	0	0	0	0	0	0	0	0	0
16742	ENSG00000188641	0	0	0	0	0	0	0	0	0	0	0	0	0	0	0	0	0	0	0	0	0	0	0	0	0	0	0	0	0	0	0	2	0	0	0	0	0	0	0	0	0	0	0	0	0
16743	ENSG00000188643	41221	8715	9687	8049	14904	7031	11806	19985	8309	11995	6737	21673	18414	34540	31964	9986	11888	14595	5623	15178	34121	15541	12653	6662	14266	6584	8806	33712	17247	28188	20786	28396	24254	2288	17459	10658	6943	6756	8253	4033	6509	7685	10450	12354	8648
16744	ENSG00000188646	0	0	0	0	0	0	0	0	0	0	0	0	0	0	0	0	0	0	0	0	0	0	0	0	0	0	0	0	0	0	0	0	0	0	0	0	0	0	0	0	0	0	0	0	0
16745	ENSG00000188647	862	292	379	515	427	499	923	794	440	332	412	432	589	1722	821	86	662	968	447	366	124	263	567	645	696	217	765	536	920	894	131	1133	849	190	570	289	233	427	244	306	109	724	558	616	306
16746	ENSG00000188649	26.9	0	13	0	6	0	0	5	8.55	0	0	0	4	0	0	0	3	4	0	8	27	2	14	7	19	3	0	299.9	31.61	112	0	36	0	9.45	1.38	36	3	9.78	1	0	0	10	31.13	51.99	7.1
16747	ENSG00000188655	0	0	0	0	0	0	0	0	0	0	0	0	0	0	0	0	0	0	0	0	0	0	0	0	0	0	0	0	0	0	0	0	0	0	0	0	0	0	0	0	0	0	0	0	0
16748	ENSG00000188656	0	0	0	0	0	2.96	0	0	0	0	0	7.41	0	24.26	0	0	1.91	0	0	0	0	0	3.6	0	0	16.77	0	0	0	0	0	24.06	5.79	12.15	0	0	2.1	0	0	0	0	0	0	0	0
16749	ENSG00000188659	0	116	0	0	7	0	0	23	0	0	0	0	0	0	0	0	0	4	0	7	6	0	10	0	0	0	0	0	8	5	0	0	0	53	6	0	0	6	0	24	183	14	15	0	0
16750	ENSG00000188660	0	0	0	0	0	0	0	0	0	0	0	0	0	0	0	0	0	0	0	0	0	0	0	0	0	0	22	0	0	0	0	0	0	0	0	0	0	1	0	0	0	0	0	0	0
16751	ENSG00000188662	0	0	0	0	0	0	0	0	0	0	0	0	0	0	0	0	0	0	0	0	0	0	0	0	0	0	0	0	0	0	0	0	0	0	0	0	0	0	0	0	0	0	0	0	0
16752	ENSG00000188668	0	0	0	0	0	0	0	0	0	0	0	0	0	0	0	0	0	0	0	0	0	0	0	0	0	0	0	0	0	0	0	0	0	0	0	0	0	0	0	0	0	0	0	0	0
16753	ENSG00000188672	0	0	0	0	0	0	0	1	0	0	0	0	0	184	0	0	0	0	0	0	0	0	0	0	0	0	0	0	0	0	0	2	17	0	3	0	22	0	0	0	0	0	0	0	0
16754	ENSG00000188674	0	0	0	0	0	2	3	0	71	0	0	0	13	122	0	0	0	5	0	37	0	0	4	0	15	0	0	0	0	0	0	125	0	0	11	16	0	0	0	0	0	0	6	43	0
16755	ENSG00000188676	0	0	0	0	0	0	0	0	0	0	0	0	0	0	0	0	0	0	0	0	0	0	0	0	0	0	0	0	0	0	0	0	0	0	0	0	0	0	0	0	0	0	0	0	0
16756	ENSG00000188677	0	0	2	0	5	2	0	1	0	0	15	9	13	33	5	0	0	0	10	8	10	0	4	0	1	19	1	0	2	10	0	3	4	3	6	2	0	2	46	6	0	8	0	4	0
16757	ENSG00000188681	6.37	12.25	9.38	0	9.04	8.16	23.76	35.55	0	14.76	2.17	3.08	0	13.54	114.5	0	12.62	24.8	17.91	8.8	31.77	7.42	23.75	6	31.26	8.55	59.06	5.14	52.59	14.43	0	16.52	26.77	5	14.08	14.11	23.31	1.38	14.78	47.67	0	2.36	7.2	18.99	59.01
16758	ENSG00000188687	8.29	1.07	3.47	0	1.07	0	0	0	0	0	0	0	2.18	0	0	0	0	0	0	6.12	119.85	0	0	4.1	6.45	0	5.75	3.96	8.41	2.14	1.43	0	7.11	0	0	0	0	1	0	4	0	16.12	9.04	0	1
16759	ENSG00000188690	1819	90	326	11	98	508	252	452	49	169	257	217	302	1485	496	171	657	164	93	515	496	341	723	75	610	0	494	1053	570	835	15	811	823	117	629	317	136	211	253	85	478	206	585	579	81
16760	ENSG00000188691	0	0	0	0	0	0	0	0	0	0	0	0	0	0	0	0	0	0	0	0	0	0	0	0	0	0	1	15	0	0	0	0	0	0	0	0	0	0	0	0	0	0	0	0	0
16761	ENSG00000188693	0	0	0	16	0	0	0	0.66	0	5.18	0	0	0	0	0	0	0	5.28	4	0	1.01	2.43	0	7.36	0	0	0	0	0	0	0	2.08	1.1	1	3.12	0	0	0	0	1.12	1	5.76	0	16.07	2.09
16762	ENSG00000188694	0	0	0	0	0	0	0	0	0	0	0	0	0	0	0	0	0	0	0	0	0	0	0	0	0	0	0	0	0	0	0	0	0	0	0	0	0	0	0	0	0	0	0	0	0
16763	ENSG00000188706	772	605	268	302	385	277	1035	416	1543	578	370	84	1209	606	455	385	804	986	750	1028	532	744	261	588	714	209	706	551	762	711	320	642	568	93	623	683	386	214	1263	387	1123	373	426	473	689
16764	ENSG00000188707	207.45	2.61	14.79	1	14	42.87	62.61	19.24	209.15	0	12.19	0	7.25	3.03	0	41.34	5.38	19.59	5.72	7.01	120.42	15.57	79.77	23.51	22.29	18.47	50	27	58.28	73.11	4.56	22.84	177.82	0	14.87	6.58	0	3.24	0	19.8	148.71	24.89	14.36	4.16	38.04
16765	ENSG00000188710	0	0	0	0	0	0	0	0	0	0	0	0	0	0	0	0	0	0	0	0	0	0	0	0	0	0	0	0	0	0	0	0	0	0	0	0	0	0	0	0	0	0	0	0	0
16766	ENSG00000188712	0	0	0	0	0	0	0	0	0	0	0	0	0	0	0	0	0	0	0	0	0	0	0	0	0	0	0	0	0	0	0	0	0	0	0	0	0	0	0	0	0	0	0	0	0
16767	ENSG00000188716	0	0	0	0	0	0	0	0	1	0	0	0	0	0	0	0	0	0	0	0	0	0	0	0	0	0	0	0	0	0	0	0	0	0	0	0	0	0	0	0	0	0	0	0	0
16768	ENSG00000188725	3142.43	183.96	1523.82	883.47	1761.55	2515.98	1025.87	1881.59	1207.69	1311.92	1182	1429.7	1716.75	2982.26	1359.95	222	847.71	816	464.94	1342.74	1074.25	1483.76	1295.5	662.86	1331.82	1238.65	863	1975.92	1332.09	1555.78	1123.59	2405.54	3646.85	124	1486	1947.66	463.78	247	1226.73	308	1017.9	958.89	1137.89	1221.87	556.67
16769	ENSG00000188729	0	0	0	0	0	0	0	0	0	0	0	0	0	0	0	0	0	0	0	0	0	0	0	0	0	0	0	0	0	0	0	0	0	0	0	0	0	0	0	0	0	0	0	0	0
16770	ENSG00000188730	0	0	0	0	0	0	0	0	0	0	0	0	0	0	0	0	0	0	0	0	0	0	0	0	0	0	0	0	0	0	0	0	0	0	0	0	0	0	0	0	0	0	0	0	0
16771	ENSG00000188732	79	1	47	0	0	9	10	46	28	0	1	0	95	41	323	2	19	49	94	11	0	100	30	49	0	0	16	0	108	29	0	173	136	0	58	26	54	0	0	0	82	36	13	57	5
16772	ENSG00000188735	326.53	54.11	139.47	264	97	211.43	94.36	27	103.41	203	253.07	46	173.31	11.52	108	127.92	124.08	222.55	35	156.66	361.15	313.69	169.87	94.57	122.26	457	138.63	295.76	345.01	435.03	175.97	473.27	220	90.65	308.66	205.38	262.8	140	1.34	58	82.74	466.04	298.85	418.75	191.96
16773	ENSG00000188738	10	0	0	46	0	0	11	16.1	2	1	0	0	7	19	19	1	3	0	0	4	0	0	0	4	0	6	0	1	38	36	0	0	0	33	0	0	3	23	1	1	33	5	1	137	54.84
16774	ENSG00000188739	2917	566	1377	996	935.74	1405	940.66	1282	1142.8	635.28	676.98	3357	1215.86	3402	1484.58	430	881.99	1074	949	1232	1838.55	1136	943.33	780.71	829.16	731	1059.31	2797	1986.62	2091	1004	3169	3050	432	999.99	1346	431.01	1254.56	746	677	545	996.56	891	992.46	748
16775	ENSG00000188747	0	0	0	0	0	0	3	0	0	9	0	0	0	0	0	0	0	0	0	0	0	0	0	0	0	0	0	0	0	0	0	0	0	0	0	0	0	4	0	0	0	0	0	0	0
16776	ENSG00000188755	0	0	0	0	0	0	0	0	0	0	0	0	0	0	0	0	0	0	0	0	0	0	0	0	0	0	0	0	0	0	0	0	0	0	0	0	0	0	0	0	0	0	0	0	0
16777	ENSG00000188760	0	7	0	0	0	0	0	0	0	0	0	0	0	0	73	0	0	0	0	0	38	0	0	0	0	0	0	0	0	0	0	0	0	0	0	0	0	0	0	0	0	0	0	0	2
16778	ENSG00000188761	0	0	0	0	0	57	0	5	0	0	0	0	0	0	0	0	0	0	0	0	0	0	3	0	0	0	0	0	0	0	11	0	0	0	0	0	0	0	0	0	28	3	0	2	13
16779	ENSG00000188763	0	0	16	0	0	0	0	0	0	0	0	0	0	0	0	0	0	0	0	0	0	0	0	0	0	0	0	0	0	0	0	0	0	1	0	0	0	0	0	0	0	0	0	0	0
16780	ENSG00000188765	0	0	0	0	0	0	0	0	0	0	0	0	0	0	0	0	0	0	0	0	0	0	0	0	0	0	0	0	1	0	0	0	2	0	0	0	0	0	0	0	0	0	1	0	0
16781	ENSG00000188766	0	0	8	0	4	0	13	0	0	11	0	0	0	0	0	0	0	0	13	0	0	0	0	0	0	0	0	0	0	0	0	8	0	0	0	0	0	0	69	3	0	0	3	0	22
16782	ENSG00000188770	0	0	0	0	0	0	0	0	0	0	0	0	0	0	0	0	0	0	0	0	0	0	0	0	0	0	0	0	0	0	0	0	0	0	0	0	0	0	0	0	0	0	0	0	0
16783	ENSG00000188771	0	0	0	0	0	0	0	0	0	0	0	0	0	0	0	0	0	0	0	0	0	0	0	0	0	0	0	0	0	0	0	0	0	0	0	0	0	0	0	0	0	0	0	0	0
16784	ENSG00000188778	0	0	0	0	0	0	0	0	0	0	0	0	0	0	0	0	0	0	0	0	0	0	0	0	0	0	0	0	0	0	0	30	0	0	0	0	0	0	0	0	0	0	0	11	0
16785	ENSG00000188779	0	0	13	0	0	0	0	0	0	0	0	0	0	95	0	0	0	0	14	0	0	0	0	25	0	0	0	0	0	0	0	17	0	0	0	0	0	0	0	0	0	0	0	0	0
16786	ENSG00000188782	0	0	0	0	0	0	0	0	0	0	0	0	0	0	0	0	0	0	0	0	0	0	0	0	0	0	0	0	0	0	0	0	0	0	0	0	0	0	0	0	0	0	2	0	0
16787	ENSG00000188783	0	0	0	0	0	0	0	0	0	0	0	0	0	0	0	0	24	0	141	0	150	0	0	0	0	0	0	0	0	0	0	0	0	0	0	0	0	0	0	0	0	0	0	0	0
16788	ENSG00000188784	0	0	0	0	0	0	0	0	0	0	0	0	0	0	0	0	0	0	0	0	0	0	0	0	0	0	0	0	0	0	0	0	0	0	0	0	0	0	0	0	0	0	0	0	0
16789	ENSG00000188785	76	92	45	81	35	59	274	204	280.38	73.19	60.93	100	33.29	0	310.19	0	255.7	320	116.68	307	146.85	104	129	196.4	125	103	145	0	312	309	137	70	0	7	300	137.4	71	0	0	2	0	64	134	93.3	26
16790	ENSG00000188786	258	162	317	80	311	439	395	201	542	464	266	34	537	641	238	27	409	273	74	487	493	329	345	417	163	342	280	446	69	628	0	444	425	51	309	498	102	59	188	360	373	355	227	157	151
16791	ENSG00000188800	0	0	0	0	0	0	0	0	0	0	0	0	0	0	0	0	0	0	0	1	0	0	0	0	0	0	0	0	0	0	0	0	0	0	0	0	0	0	0	0	0	0	0	0	0
16792	ENSG00000188801	0	0	0	0	0	0	0	0	0	0	0	0	0	0	0	0	0	0	0	0	0	0	0	0	0	0	0	0	0	0	0	0	0	0	0	0	0	0	0	0	0	0	0	0	0
16793	ENSG00000188803	0	0	0	0	0	0	0	0	0	0	0	0	0	0	0	0	0	0	0	0	0	14	9	0	0	0	0	0	0	0	0	0	0	0	0	0	0	0	0	0	0	0	0	0	0
16794	ENSG00000188807	214	139	67	80	90	92	22	57	80	29	41	8	63	9	236	88	87	79	190	139	269	165	67	89	94	48	185	55	117	156	278	129	233	47	91	39	301	86	32	255	28	204	107	174	58
16795	ENSG00000188811	176	0	109	62	79	35	77	170	15	133	62	108	87	145	347	7	50	147	22	107	73	161	310	76	20	0	157	267	197	151	0	297	364	109	244	232	0	150	0	149	43	244	186	8	243
16796	ENSG00000188816	0	0	0	0	0	0	0	0	0	0	0	0	0	0	0	0	0	0	0	4	0	0	0	0	0	0	0	0	0	0	0	0	0	0	0	0	0	0	0	0	0	0	0	0	0
16797	ENSG00000188817	0	0	0	0	0	0	1	0	0	0	0	0	0	0	0	0	0	0	0	0	0	0	0	0	0	0	0	0	0	0	0	0	0	0	0	0	0	0	0	0	0	0	0	0	0
16798	ENSG00000188818	71	71	126.69	60	130.79	41	49	3	34.28	90.43	6	0	52	214.63	189	6	63	32.54	64.72	21.96	52	17	25.67	86.24	26	0	3	0	24	134	0	53	29	19	54.92	24	73	202	212.88	170	41.08	70	78	24	173
16799	ENSG00000188820	0	18	5	0	0	11.33	5	14.32	12	0	0	0	0	0	0	8	0	0	0	12.67	0	0	0	64	0	0	0	0	0	26	0	0	0	0	7.96	0	0	0	0	0	20	0	5.38	0	0
16800	ENSG00000188822	0	86	9	0	0	0	3	1	186	0	14	0	164	1064	0	0	0	42	128	282	0	27	0	0	0	72	6	0	14	94	190	128	0	22	0	13	138	0	7	32	0	24	0	0	1
16801	ENSG00000188825	726	195	201	345	145	24	399	167	757	137	300	306	442	9342	1140	119	233	327	264	361	998	252	27	178	346	541	627	825	1161	215	544	698	679	128	245	486	96	314	412	416	155	37	351	764	177
16802	ENSG00000188827	0	35	68	210	51	11	168	51	110	12.31	95	0	106	512	140.19	22.67	136	56	43	68	184.08	79	17.44	20.51	54	251	21.49	0	106.48	12	239	97	54.51	27.76	49	0	38	83	112	41.15	65	124	81	100	35
16803	ENSG00000188828	0	0	0	0	0	0	0	0	0	0	0	0	0	0	0	0	0	0	0	0	0	0	0	1	0	0	0	0	0	0	0	0	0	0	0	0	0	0	0	0	0	0	0	0	0
16804	ENSG00000188831	2325.37	2430.75	2717.89	864.88	2197.32	2960.49	3919.76	3613.55	2187.03	3158.1	1884.45	4804.31	2171.93	4838.72	4766.37	1159.38	2687.35	2982.34	870.79	1886.4	3313.42	4623.41	1540.27	1665.36	3001.81	1298.54	1507.44	5085	3144.9	5429.31	1768.66	5339.29	7120.41	415.14	4775.66	3321.35	884.28	1583.23	1189.28	594.83	1107.85	2233.4	3997.96	4440	1436.04
16805	ENSG00000188833	0	86	0	0	52	0	34	0	0	0	0	30	0	0	37	0	63	36	0	23	0	30	0	0	21	0	1	0	0	0	0	11	2	0	31	3	0	0	0	77	0	0	8	0	20
16806	ENSG00000188846	9729.25	2706.9	5863.52	3918.98	6435.39	5584.02	3988.92	3751.92	2739.11	4063.88	3070.76	16354.51	4414.62	7608.25	12390.19	4008.66	4044.64	4171.97	3441.91	2968.72	10353.51	4980.35	5900.3	3931.21	6239.65	2629.84	6094.65	14071.15	7705.72	9170.72	5933.28	9985.93	21373.64	1393.86	4991.94	4810.77	2853.03	4884.8	4017.64	2066.92	5418.77	4027.62	5419.06	4145.7	3902.73
16807	ENSG00000188848	1	98	0	0	0	14	0	0	18	0	0	0	45	0	1	7	0	0	16	0	0	0	0	0	0	0	0	13	0	0	0	0	1	12	0	0	0	0	35	0	0	0	0	7	1
16808	ENSG00000188850	21	0	0	0	0	0	0	0	0	0	10	0	0	0	0	0	4	0	0	0	0	0	0	0	0	0	0	0	0	0	0	0	0	0	0	0	0	0	0	0	0	0	0	0	0
16809	ENSG00000188856	0	0	1.02	4	0	1	0	1.24	1	0	0	0	0	1.01	7.33	0	0	0	0	0	0	1.14	0	0	0	0	0	1.07	0	0	0	0	0	0	0	1.06	0	0	0	0	1.02	0	0	0	0
16810	ENSG00000188859	0	0	19	0	27	0	0	0	24	0	0	0	0	0	0	0	34	20	0	4	0	0	0	0	0	0	0	0	0	0	0	0	0	2	0	0	0	0	0	0	0	0	0	25	0
16811	ENSG00000188868	0	0	0	18	0	0	1	0	0	0	0	0	0	0	0	0	0	0	0	0	0	0	0	0	0	0	0	0	0	0	0	0	0	0	0	0	0	0	0	0	0	0	0	0	0
16812	ENSG00000188869	0	0	0	0	83	0	0	0	0	0	0	0	0	294	0	0	0	0	0	0	0	0	0	0	0	0	0	0	16.87	0	0	4	0	0	0	0	0	0	0	45	0	1	1	0	45
16813	ENSG00000188873	3.7	0	3	0	0	0	0	2	0	0	0	0	0	0	1.01	1	0	0	1.19	0	2	0	1	0	0	1.04	2.05	2	0	1	0	2	1.03	2	2	0	1	0	0	0	1	2.66	3	0	2.25
16814	ENSG00000188877	0	0	0	0	0	0	0	0	0	0	0	0	0	0	0	0	0	0	0	0	0	0	0	0	0	0	1	0	0	0	0	0	0	0	0	0	0	0	0	0	0	0	0	0	0
16815	ENSG00000188878	123.6	0	28.84	125.81	110	23.46	8	27.45	55.07	2	32	0	42.21	257	0	23	104	1	32	92	162.71	33.93	60	45	41	9	64.61	288	31	147.8	0	65.74	19	95	175.57	87.32	0	192.39	1	87	0	29	64.97	28.41	79
16816	ENSG00000188883	5294	1617	821	1451	705	1009	1772	4716	910	806	1212	624	3467	5837	3518	1507	2821	2802	1635	1996	4293	1802	900	2153	1436	2606	1902	2386	2449	3191	3817	3557	1647	499	2665	1845	4208	830	3030	1842	1384	1202	888	2232	1276
16817	ENSG00000188886	0	0	0	0	0	0	0	0	10	0	0	0	0	6	0	23	0	0	0	0	0	0	1	0	0	0	0	0	0	0	0	0	0	0	6	0	0	0	0	0	0	0	0	0	0
16818	ENSG00000188895	778	119	119	218	252	212	209	156	234	210	118	62	183	634	596	89	148	82	374	41	357	192	204	267	97	188	135	868	374	392	54	385	653	92	121	203	213	477	150	302	577	222	148	174	257
16819	ENSG00000188897	7	1	0	0	0	0	0	0	0	0	46	0	0	0	0	0	0	0	0	0	0	0	0	1	0	0	0	0	0	0	0	0	0	0	10	46	0	0	0	0	0	1	0	0	0
16820	ENSG00000188906	0	0	0	0	0	0	48	0	0	0	0	0	0	0	0	0	0	0	0	0	0	0	0	70	0	0	0	0	0	0	0	0	0	0	0	0	0	0	0	0	36	0	0	0	0
16821	ENSG00000188909	0	0	0	0	0	0	0	0	0	0	0	0	0	0	0	0	0	0	0	0	0	0	0	0	0	0	0	0	0	0	0	0	0	0	0	0	0	0	0	0	0	0	0	0	0
16822	ENSG00000188910	0	4	0	0	2	0	36	0	0	0	0	0	0	1	0	0	0	37	0	0	0	0	0	0	0	0	0	0	4	0	0	63	0	0	0	0	0	0	0	0	0	0	0	0	0
16823	ENSG00000188916	0	0	17	32	1	3	0	0	15	63	0	0	29	93	95	0	37	6	0	32	3	0	6	36	0	46	0	0	11	69	0	26	2	4	0	2	0	54	201	45	0	39	0	14	0
16824	ENSG00000188917	103	124	232	221	216	203	162	133	180	301	0	0	196	178	245	29	134	189	71	194	253	215	193	221	53	310	14	242	236	149	10	208	573	1	281	209	0	0	803	5	289	57	177	195	135
16825	ENSG00000188921	0	14	0	60	6	0	1	1	28	12	0	0	29	0	0	24	6	0	12	27	20	24	1	46	0	0	0	0	35	0	0	99	0	5	32	7	0	2	0	15	0	53	15	24	0
16826	ENSG00000188931	0	0	0	0	0	0	0	0	0	0	0	0	0	0	0	0	0	0	0	0	0	0	0	0	0	0	0	0	0	0	0	0	0	0	0	0	0	0	0	0	0	0	0	0	0
16827	ENSG00000188933	55.42	57.42	0	7.85	0	0	11.94	0	1.19	0	10.05	0	2.25	0	0	0	1	10.19	0	0	80.8	0	1.01	0	0	0	0	0	2.06	0	28	183.55	0	0	19.27	16.68	0	1.58	0	0	7	39.73	7	2	32.99
16828	ENSG00000188937	0	0	0	0	0	0	0	37	0	0	0	0	0	0	0	0	26	0	0	0	0	0	0	8	0	0	2	0	0	0	0	0	0	0	0	34	0	0	0	0	0	0	0	0	0
16829	ENSG00000188938	1296.31	316.34	412.1	722.65	715	800	154.03	443	550.06	837.32	638.02	1807	676.19	516	1244.02	223	371.79	1074.97	101.03	550.53	1266.29	1172	745.14	285.1	440	507.01	309.12	1866	814.18	836	432	389.18	1894	124	600.12	584.17	441.09	542	784	91.02	267	481.52	831	1158.49	656.82
16830	ENSG00000188958	0	0	4	0	0	0	0	0	0	0	0	0	0	0	0	0	0	0	0	0	0	0	0	1	0	0	0	0	0	0	0	0	0	0	0	0	0	0	0	0	0	0	0	0	0
16831	ENSG00000188959	0	0	0	0	0	0	0	0	0	10	0	0	0	0	0	0	0	2	0	0	0	2	7	0	0	0	1	35	0	1	0	0	0	0	0	0	0	0	0	0	0	0	0	0	0
16832	ENSG00000188976	1602	1662	3024	2403	3121	1671	2703	1513	4177.97	2553.71	2624.86	1498.78	3343	4876.04	3192.75	437.05	2652.87	1866	1129.87	2927.88	1644.32	3202.69	2464.71	2698.57	1945	2726	1440.71	2273	1295.23	1539.67	2046.26	1400	5456.39	202	3153	1627	1629	1686.52	5450.88	2069	2303.35	2820	2622	2861	1908.74
16833	ENSG00000188981	0	0	4	0	0	0	0	0	0	0	0	0	0	0	0	0	0	0	16	0	0	0	0	0	14	0	0	0	0	0	0	0	0	0	0	10	0	0	0	0	0	0	0	0	0
16834	ENSG00000188984	173	2	0	0	0	0	0	0	43	86	345	0	234	0	297	16	71	1	65	57	108	179	5	0	96	0	26	0	0	96	0	40	129	15	20	33	44	4	0	31	0	50	4	0	95
16835	ENSG00000188985	20.5	13.7	18.33	11	11.99	30.65	21.58	61.36	0	34.53	40.19	59.14	18.9	46.15	11.63	5.12	20.97	11.02	21.1	28.03	90.77	31.24	26.12	14.12	20.18	37.12	41.85	83.89	50.72	41.45	11.93	78.91	87.72	4.16	61.59	25.81	10.12	19.6	25.49	9.95	21.79	24.48	47.42	62.7	28.17
16836	ENSG00000188986	153	52	89	250	219	57	166	103	127	138	156	27	107	409	239	29	115	218	61	108	260	169	158	47	112	262	116	935	24	72	202	130	255	56	192	63	167	69	96	135	148	77	85	182	37
16837	ENSG00000188991	0	0	0	0	0	0	0	0	0	0	0	0	0	0	0	0	0	0	0	0	0	6	0	0	0	0	0	0	0	0	0	0	0	0	0	0	0	0	0	0	0	0	0	0	0
16838	ENSG00000188992	0	0	0	0	0	0	0	0	0	0	0	0	0	0	0	0	0	0	0	0	0	0	0	0	0	0	0	0	0	0	0	0	0	0	0	0	0	0	0	0	0	0	0	0	0
16839	ENSG00000188993	0	0	0	0	0	0	0	0	0	0	0	0	0	0	0	10	0	0	0	0	0	0	0	0	0	0	0	0	0	0	0	0	0	0	0	0	0	0	0	0	0	0	0	0	1
16840	ENSG00000188994	151	568	262	476	290	128	1132	409	784	648	102	371	390	588	114	151	828	446	884	430	340	371	376	1072	170	136	245	355	70	153	523	453	427	48	300	346	2	577	786	462	421	471	196	220	535
16841	ENSG00000188996	0	13	0	0	3	0	0	10	0	16	2	0	0	0	0	0	0	10	0	10	0	0	0	0	16	35	45	0	0	32	0	0	0	0	0	0	0	22	0	17	0	0	0	0	0
16842	ENSG00000188997	273	0	1.05	18	0	54	0	0	91.4	0	0	61	167	0	0	27	0	62	8	21.43	0	127.64	11	0	4	0	0	4	1	0	0	3	99.36	0	1.54	27.24	0	4	0	0	0	2	20.41	0	0
16843	ENSG00000189001	0	0	0	0	0	0	0	0	0	0	0	0	0	0	0	0	0	0	0	0	0	0	0	0	0	0	0	0	0	0	0	0	0	0	0	0	0	0	0	0	0	0	0	0	0
16844	ENSG00000189002	0	0	0	0	0	0	0	0	0	0	0	0	0	0	0	0	0	0	0	0	0	0	0	0	0	0	0	0	0	0	0	0	0	0	0	0	0	0	0	0	0	0	0	0	0
16845	ENSG00000189007	17	13	132	48	479	122	38	54	333	102	12	89	84	226	148	0	19	236	34	33	0	234	111	9	187	0	51	372	132	168	2	412	169	27	152	268	0	340	67	38	9	256	185	114	174
16846	ENSG00000189013	0	0	0	0	0	0	0	0	0	0	0	0	0	0	0	0	0	0	0	0	0	0	0	0	0	0	0	0	0	0	0	0	0	0	0	0	0	0	0	0	0	0	0	0	0
16847	ENSG00000189014	0	0	0	0	2.24	0	0	0	12.05	0	3.72	0	1.12	161.19	0	0	1.12	0	0	0	0	6.32	2.31	0	0	0	0	0	0	0	0	0	0	0	4.83	22.88	22.67	0	44.8	0	0	1.14	0	0	1.05
16848	ENSG00000189023	0	0	0	0	53	0	0	0	0	0	0	0	0	0	0	0	0	0	0	0	165	92	0	0	29	0	0	0	52	0	0	0	0	0	0	37	0	0	0	0	0	0	0	0	0
16849	ENSG00000189030	0	0	0	0	0	0	0	0	0	0	0	0	0	0	0	0	0	0	0	0	0	0	0	0	0	0	0	0	0	0	0	0	0	0	0	0	0	0	0	0	0	0	0	0	0
16850	ENSG00000189037	0	0	0	0	0	0	0	0	0	0	0	0	0	0	0	0	0	0	0	0	0	0	0	0	0	0	0	0	0	0	0	0	0	0	0	0	0	0	0	0	0	0	0	0	0
16851	ENSG00000189042	431	230	309	336	441	648	337	564	534	162	416	503	478	1	455	80	275	251	83	339	404	818	362	445	81	281	107	133	249	871	21	885	304	35	399	1024	153	203	393	294	269	455	324	431	442
16852	ENSG00000189043	15377	2933	5267	3748	4540	5262	6266	7990	3273	4367	3561	25255	4677	11380	13681	4803	7038	4187	3569	3610	13415	6701	5462	4568	6209	2525	7124	16158	10406	10557.15	5359.11	11395	21384	2182	5538	6200	1810	3726	3104	2545	6844	5147	5142	4532	3954
16853	ENSG00000189045	354	71	11	26	12	21	258	487	7	29	210	0	215	1311	3	17	57	31	93	17	32	47	30	117	44	206	52	0	407	52	0	126	177	22	247	195	0	18	43	37	175	4	11	142	69
16854	ENSG00000189046	0	79	107	0	134	413	306	149	572	146	126	142	179	192	651	159	52	468	187	238	645	191	63	97	289	0	652	352	289	440	0	326	0	25	97	75	49	168	276	100	300	77	93	145	135
16855	ENSG00000189050	140	117	54	168	106	105	114	527	35	58	255	390	438	1178.84	0	50	164	238	151	483	534	243	207	103	199	264	4	333	319	463	17	436	4	53	261	367.51	0	88	757	40	487	346	206	141	108
16856	ENSG00000189051	0	0	0	0	0	0	0	0	0	0	0	0	0	0	0	0	0	0	37	0	0	0	21	0	0	0	0	0	0	0	0	0	0	0	14	0	0	0	0	0	0	0	0	0	0
16857	ENSG00000189052	0	0	0	0	0	0	0	0	0	0	0	0	0	0	0	0	0	0	0	0	0	0	0	0	0	0	0	0	0	3.79	0	0	0	0	0	0	0	0	0	0	0	0	0	0	0
16858	ENSG00000189056	80	0	0	0	0	0	0	0	0	0	0	0	0	0	0	2	0	0	0	0	0	0	0	0	0	0	129	0	0	0	0	0	0	0	0	0	0	0	0	0	0	0	0	0	0
16859	ENSG00000189057	0	0	98	67	0	0	0	0	0	0	0	0	261	1420	0	12	0	56	0	41	0	63	0	0	1	0	0	14	0	0	210	59	109	0	22	0	18	0	0	13	151	0	61	77	152
16860	ENSG00000189058	0	9	14	0	0	39	18	114	0	0	97	0	0	0	0	0	0	3	0	41	57	64	0	0	62	0	52	0	264	5	0	0	173	0	124	92	119	0	128	16	1185	102	50	13	0
16861	ENSG00000189060	114	114	207	85	272	395	131	789	401	335	1104	5	1181	1141	384	19	756	229	340	645	323	229	218	389	992	792	100	357	519	112	15	165	1153	42	315	794	142	199	778	139	1219	126	280	410	693
16862	ENSG00000189064	66	11	8	0	1404.75	0	349.34	1	1669.86	133.68	0	24.74	113.36	7.23	30	8.34	4	3	104.95	5	67.97	1	0	35.79	44.44	0	17	13.81	10	1	19.66	42.34	73.4	16.59	99.45	28	74.92	210.82	55.25	18.62	1	5	21.38	21.71	21.38
16863	ENSG00000189067	0	8	10	0	0	0	3	15	0	27	0	15	21	0	0	29	0	0	8	0	0	78	22	0	0	0	0	0	0	0	0	106	0	13	0	1	0	0	0	0	23	17	7	0	0
16864	ENSG00000189068	0	0	0	0	0	0	0	0	0	0	0	0	0	0	0	0	0	0	0	0	0	0	0	0	0	0	0	0	0	0	0	0	0	0	0	0	0	0	0	0	0	0	0	0	0
16865	ENSG00000189077	483	443	154	122	24	326	154	510	70	350	307	361	267	803	211	24	508	173	296	185	494	358	266	313	362	190	367	376	395	593	47	488	1218	102	393	450	245	242	515	239	522	591	345	143	529
16866	ENSG00000189079	544	197	199	436	285	119	314	186	279	348	124	71	422	177	875	205	127	285	457	256	217	252	231	230	139	77	828	520	357	535	446	314	404	119	467	419	0	263	56	208	272	405	254	459	229
16867	ENSG00000189089	1	1	0	0	0	1	1	4.01	0	0	2.01	0	3.01	0	2	1	1	3	1	5.02	3.01	0	0	1	1	2	0	1	0	0	3	5.02	0	0	1	2	0	1.01	0	1	1	0	0	2	2
16868	ENSG00000189090	0	0	0	0	0	0	0	0	0	0	0	0	0	0	0	0	0	0	0	0	0	0	0	0	0	0	0	0	0	0	0	0	0	0	0	0	0	0	0	0	0	0	0	0	0
16869	ENSG00000189091	2036	921	2080	212	1371	1632	1769	2306	2263	2484	1059	1052	1873	3985	1964	193	2757	1520	542	2009	1506	2469	2301	2092	369	1877	726	2910	926	1842	1269	918	1206	247	2232	1428	1592	1038	1158	549	2334	1574	2267	1980	1018
16870	ENSG00000189099	0	2	1	7	0	0	0	0	0	0	0	0	2	0	0	5	2	0	0	0	0	2	0	0	0	0	0	0	0	2	0	0	0	0	0	0	0	0	0	0	4	0	0	0	0
16871	ENSG00000189108	0	0	0	0	0	0	0	0	0	0	5	0	0	0	0	0	0	0	0	0	0	0	0	0	0	0	0	0	1	0	0	0	0	0	0	0	0	0	0	0	0	0	0	0	0
16872	ENSG00000189114	81	9	15	0	8	77	3	14	78	56	12	0	44	143	328	11	0	113	69	37	62	52	30	168	39	204	195	179	144	186	89	16	158	25	50	30	139	71	24	0	22	12	32	38	16
16873	ENSG00000189120	209	0	34	1	25	735	0	83	8	124	59	25	95	12	0	16	92	51	7	311	208	202	208	87	77	0	107	102	74	378	3	53	681	2	192	84	0	167	227	85	0	9	48	41	41
16874	ENSG00000189127	0	0	0	0	0	0	0	0	0	0	0	0	0	0	0	0	0	0	0	0	0	0	0	0	0	0	0	0	0	0	0	0	0	0	0	0	0	0	0	0	0	0	0	0	0
16875	ENSG00000189129	15	3	5	0	0	0	1	0	0	0	0	0	3	0	88	0	0	3	0	1	0	0	0	0	7	0	0	0	0	0	0	0	33	0	1	0	0	0	0	0	0	0	4	0	23
16876	ENSG00000189132	0	0	0	0	0	0	0	0	0	0	0	0	0	0	0	0	0	0	0	0	0	0	0	0	0	0	0	0	0	0	0	0	0	0	0	0	0	0	0	0	0	0	0	0	0
16877	ENSG00000189134	31	10	0	0	0	0	1	0	36	0	0	0	0	0	0	0	0	0	0	0	0	0	0	0	0	0	0	0	0	0	0	0	0	1	10	0	0	22	0	0	0	2	0	0	0
16878	ENSG00000189136	0	3	0	0	3	0	0	18	6	0	0	0	0	18	0	0	0	0	51	1	0	6	0	16	2	0	0	17	11	0	0	40	0	0	0	0	0	0	9	0	1	0	8	5	38
16879	ENSG00000189139	0	0	0	0	0	0	0	0	13	0	0	0	0	0	0	0	0	0	0	0	0	0	0	0	0	0	0	0	0	0	0	0	0	0	0	0	0	0	0	0	0	0	0	0	0
16880	ENSG00000189143	42427	6042	6216	8573	6576	12255	5120	28754	677	21925	10219	6427	15207	27684	37739	5458	10087	19029	2273	7674	28702	13575	11076	1642	15695	1166	6116	16137	5491	12291	7924	13246	29122	687	12985	14542	15880	4844	6528	3230	4507	13286	9353	5203	9827
16881	ENSG00000189144	162	228	145	169	259	85	122.27	229	80	18	179	133	328	35	0	0	157	161	38	143	1	202	121	226	48	0	15	196	44	160	3	290	68.26	37	202	72	0	122	297.16	1.16	110	148	186	143.63	148
16882	ENSG00000189145	0	0	0	0	0	0	3	0	0	0	0	0	0	0	0	0	0	0	0	0	0	0	0	0	0	0	0	0	0	0	0	0	0	0	0	0	0	0	0	0	0	0	0	0	0
16883	ENSG00000189149	0	0	0	0	0	0	0	0	0	0	2	0	0	0	0	0	0	0	6	0	0	0	0	0	0	0	0	0	0	0	0	0	0	0	0	0	0	0	0	0	0	0	0	0	0
16884	ENSG00000189152	0	0	0	0	0	0	0	0	0	0	0	0	0	0	0	0	0	0	0	0	0	0	0	0	0	0	0	0	0	0	0	0	0	0	0	0	0	0	0	0	0	0	0	0	0
16885	ENSG00000189157	0	35	0	0	39	0	13	0	0	37	0	0	0	50.74	0	0	0	0	0	4	0	10.35	0	0	0	0	0	44	0	0	0	34	0	0	11.62	0	0	0	0	0	0	0	0	18.01	0
16886	ENSG00000189159	12941	7775	6038	3394	5793	5551	10938	6557	13117	9475	5711	12414	9187	35402	15804	3996	10194	8291	8535	5363	12649	9149	5052	4191	15416	6310	10676	19434	12474	12792	7202	13221	16223	1139	11664	8474	4350	5543	5302	3662	4196	5518	6086	10724	4385
16887	ENSG00000189164	16	75	71	49	223	111	208	77	221	0	100	20	42	0	0	36	88	0	2	243	186	41	99	112	130	57	1	0	56	74	0	189	164	0	5	13	0	55	0	0	192	59	40	186	38
16888	ENSG00000189166	0	0	0	0	0	0	0	0	0	0	0	0	0	0	0	0	0	0	0	0	0	0	0	0	0	0	0	0	0	0	0	0	0	0	0	0	0	0	0	0	0	0	0	0	0
16889	ENSG00000189167	0	0	99	0	0	0	0	0	0	0	0	0	0	466	0	0	0	0	0	0	0	0	0	0	0	0	0	0	5	0	0	0	0	0	0	0	35	0	0	0	0	0	0	0	0
16890	ENSG00000189169	0	0	0	0	0	0	0	0	0	0	0	0	0	0	0	0	0	0	0	0	0	0	0	0	0	0	0	0	0	0	0	0	0	0	0	0	0	0	0	0	0	0	0	0	0
16891	ENSG00000189171	2027.9	2090.54	2546.59	972	6586	5039.12	15050.65	3827.63	1395.08	5800.55	2623.57	25863.69	1884.29	3752.95	4031.12	2565	3747.16	3571.12	2670	1606.43	9161.89	2220	3724.44	10938.05	5206.09	2998	10149	18109.96	3183.9	9940.5	2650	1979.07	24019	1215	2778.53	6365.16	2554.61	6774.98	6565.59	3014.77	3427.61	2832	7443.03	3665.27	6264
16892	ENSG00000189180	278.57	46	195.94	167.45	497.98	277	409	386	405	474.85	94	132	798	810.53	410.83	198.73	164	280	187	340.9	41	183	400	132	263.9	0	140.98	171.73	223.84	472	77	698.22	208	125.95	398.98	271	29	203	73	40	129	311	291	294	98
16893	ENSG00000189181	0	0	0	0	0	0	0	0	0	0	0	0	0	0	0	0	0	0	0	0	0	0	0	0	0	0	0	0	0	0	0	0	0	0	0	0	0	0	0	0	0	0	0	0	0
16894	ENSG00000189182	0	0	0	0	0	0	0	0	0	0	0	0	0	0	1	0	0	0	0	0	0	0	0	0	0	0	0	0	0	0	2	0	0	0	0	0	0	0	0	0	0	0	0	0	0
16895	ENSG00000189184	0	0	0	0	0	0	0	0	0	0	0	0	0	0	0	0	0	0	0	0	0	0	0	19	0	0	0	0	0	0	0	0	0	0	0	0	0	0	0	0	0	0	0	0	0
16896	ENSG00000189186	0	0	0	0	0	0	31	0	0	0	0	0	0	0	0	0	0	0	0	0	0	0	0	0	0	0	0	0	0	0	0	0	0	0	0	0	0	0	0	0	0	0	0	0	0
16897	ENSG00000189190	1475.08	998.07	494.07	242.06	1885.62	612.69	2584.4	1004.22	2030.36	1073.93	1148.03	1362.92	2076.34	3799.92	1729.97	102	1178.98	2907.87	418	1456.45	770.64	1056.62	837.52	649.31	561.95	644.95	391	1501.84	452.25	2784.27	846.17	1718.55	1418.96	177.94	859	1560.83	579	516.56	376.93	594.78	333.98	845.13	1022.74	1536.44	1074.76
16898	ENSG00000189195	0	0	0	34	2	17	11	122	0	48	20	133	36	302	0	20	26	90	30	234	42	22	3	7	62	0	12	1	1	12	0	186	147	17	0	26	0	123	0	41	57	24	81	189	40
16899	ENSG00000189196	0	0	0	0	0	0	0	0	0	0	0	0	0	0	0	0	0	0	0	0	0	0	0	0	0	0	0	0	0	0	0	0	0	0	0	0	0	0	0	0	0	0	0	0	0
16900	ENSG00000189212	1	0	0	1	1	0	7	0	0	0	0	0	0	0	0	0	0	0	0	0	0	0	0	0	0	0	0	0	8	0	0	16	0	0	0	0	0	0	0	0	0	0	0	0	2
16901	ENSG00000189221	345	42	11	0	65	0	130	0	3	55	0	13	0	0	0	0	78	0	0	84	136	0	0	0	0	0	0	66	9	0	0	157	0	0	26	53	49	16	0	0	0	21	53	42	33
16902	ENSG00000189223	1340.3	491.28	349	181	179	527	336	288	630	401	179	182	629	2113.62	1264	62	275	544	248	589	618	330	254	590	603.48	203	137	658	921	672	1194	1012.88	636	136	363	392	193	854	1077	474	477	238	187	640	235
16903	ENSG00000189227	464	57	640	45	591	569	149	243	152	293	192	900	224	455	655	106	185	301.76	160	380	981	408	340	155	461	98	291	1157	734	832	239	648	1992	42	202	184	201	306	517	90	333	326	302	271	183
16904	ENSG00000189229	85	0	9	6	78	16	85	87	4	29	8	7	49	205	2	0	22	47	96	41	123	28	37	14	61	30	49	314	85	38	0	47	62	28	30	12	12	113	1	128	5	55	67	2	43
16905	ENSG00000189233	0	0	0	0	0	0	0	0	0	0	0	0	0	0	0	0	0	0	0	0	0	0	0	0	0	0	0	0	0	0	0	0	0	0	0	0	0	0	0	0	0	0	0	0	0
16906	ENSG00000189238	0	0	16	0	0	0	0	0	0	0	0	0	0	0	0	0	1	0	0	0	0	0	0	0	0	0	0	0	0	0	0	0	0	0	0	0	0	0	0	0	0	0	0	0	0
16907	ENSG00000189241	42	60	92	59	50	101.47	46	204	54	236.65	46	429	347.75	309	16	123	109	105.14	199	58.31	299	194.16	108	101	147	101	179	260	194	94	118	205.16	309	102	129	130	123.58	86	0	4	16	73	127	46.12	142.38
16908	ENSG00000189252	0	0	0	0	0	0	0	0	0	0	0	0	0	0	0	0	0	0	0	0	0	0	0	0	0	0	0	0	0	0	0	0	0	0	0	0	0	0	0	0	0	0	0	0	0
16909	ENSG00000189253	0	2.07	0	0	0	0	0	0	0	0	0	139	0	0	0	0	0	3	45	1	0	0	0	0	0	0	1	0	0	0	0	0	0	0	0	0	0	0	0	0	0	0	0	0	0
16910	ENSG00000189266	5951	706	2994	681	3056	4882	2267	4301	1810	3419	2577	3260	3866	1659	2247	326	2461	2594	495	3129	2318	2630.88	2201	2039	3619	3175	718	2607	1916	4201	1332	5389	4825	343	2218	2370	843	2566	1849	1282	2102	2242	2009	3453	942
16911	ENSG00000189269	0	0	5	0	0	0	0	0	0	0	0	0	3	0	0	0	2	0	6.29	1	0	0	0	0	0	0	0	0	0	0	0	0	0	2	0	0	0	0	0	0	0	0	0	0	0
16912	ENSG00000189275	0	0	0	0	0	0	0	0	0	0	0	0	0	0	0	0	0	0	0	0	0	0	0	0	0	0	0	0	0	0	0	0	0	0	0	0	0	0	0	0	0	0	0	0	0
16913	ENSG00000189280	0	0	0	0	19	0	42	25	0	0	0	0	34	35	0	0	0	0	0	13	0	0	0	50	30	0	36	0	0	0	0	31	0	0	0	0	0	0	0	0	119	0	0	0	0
16914	ENSG00000189283	160	53	56	26	43	76	6	29	0	12	7	0	26	12	0	25	71	2	2	0	108	22	61	14	19	0	1	46	61	112	7	98	84	1	86	35	15	116	0	3	54	165	0	4	50
16915	ENSG00000189292	0	14	0	0	4	1	3	0	0	0	0	0	0	0	0	0	1	14	0	0	0	0	1	0	0	0	0	0	0	0	0	0	0	0	0	0	0	0	0	0	0	1	5	0	4
16916	ENSG00000189295	0	0	0	0	1	0	0	0	0	0	0	0	0	0	0	0	0	0	0	0	0	0	0	0	0	0	0	0	0	1	0	0	0	0	0	0	0	0	0	0	0	0	0	0	0
16917	ENSG00000189298	0	0	0	0	51	0	23	134	78.28	0	76	125	28	0	0	9	17	59	100	16	0	41	24	0	0	181	1	0	18	0	92	86.21	0	3	22.14	0	131	0	0	0	0	0	13	41	0
16918	ENSG00000189299	0	0	0	0	0	0	0	0	0	0	0	0	0	0	0	0	0	0	0	0	0	0	0	0	0	0	0	0	0	0	0	0	0	0	0	0	0	0	0	0	0	0	0	0	0
16919	ENSG00000189306	6173.14	3557.49	2124.4	1527.86	1199.15	3967.38	1114.14	939.36	1681.28	2977.69	4950.83	1404.16	1807.56	3977.53	6192.62	1354.21	3972.96	2307.86	2277.71	3102.93	6995	3071.2	2798.32	4594.59	2459.27	2762.29	3625.1	8310.88	2176.14	4277.17	3091.89	4022.2	8975.97	653.43	3105.67	3875.85	1588.22	2450.74	2648.54	828.07	2794.32	2802.64	4610.73	5163.77	1888.51
16920	ENSG00000189308	69	322	214	253	156	291	327	157	113	254	124	82	202	0	773	26	187	193	49	154	447	212	341	80	247	952	231	604	399	130	1	385	143	12	259	302	287	150	644	26	290	240	212	247	248
16921	ENSG00000189316	0	0	0	3.1	0	0	0	0	0	0	0	32.38	0	0	0	0	0	0	0	0	0	0	0	0	0	0	0	0	7.06	0	0	0	0	0	0	0	0	0	0	0	0	0	0	0	0
16922	ENSG00000189319	41	1	79	37	34	6	68.52	0	38	66	44	0	41	72	109	29	101	35	12	41.42	207	27	64	235.43	76	86	64	243	82	129	140	86.97	70	7	9	73	29	18.81	0	52	3	79	25	14	41
16923	ENSG00000189320	0	0	0	0	0	0	0	0	0	0	0	0	0	0	0	0	0	0	0	0	0	0	0	0	0	0	0	0	0	0	0	0	0	0	0	0	0	0	0	0	0	0	0	0	0
16924	ENSG00000189325	0	0	0	0	0	0	0	0	0	0	0	0	0	0	0	0	0	0	0	0	0	0	0	0	0	0	0	0	0	0	0	0	0	0	0	0	0	0	0	0	0	0	0	0	0
16925	ENSG00000189326	0	0	0	0	0	0	0	0	0	0	0	0	0	0	0	0	0	0	0	0	0	0	0	0	0	0	0	0	0	0	0	0	0	0	0	0	0	0	0	0	0	0	0	0	0
16926	ENSG00000189332	0	0	0	0	0	0	0	0	0	0	0	0	0	0	0	0	0	0	0	0	0	0	0	0	0	0	0	12.07	0	0	0	0	0	0	0	0	0	0	0	0	0	0	0	0	0
16927	ENSG00000189334	31975	9591	16652	5195	59	6375	272	6198	7896	7568	4894	361	7341	52	48878	11262	40	3164	7362	10592	43368	23217	7463	734	9882	26	12436	53	17918	12240	19795	17153	41	4137	12448	64	3302	142	289	2078	5299	5634	92	7176	4413
16928	ENSG00000189337	278	674.51	313	0	59	103	524.73	335	575	329	415	28	409	1759	2343	154	313	167	84	961	100	261	219	270	715.67	843	504	178	566	766	1320	494.8	4	16	200	91	409	506	1745	504	353	70	115	263	211
16929	ENSG00000189339	168.86	75.03	97.97	22.87	141.12	9.81	69.68	109.17	143.8	43.25	0	49.88	158.35	554.01	751.73	62.44	215.95	30.6	5.46	146.21	200	38.76	81.74	31.4	127.39	264.81	26.7	0	64.01	251.69	0	138.77	72.16	33.14	133.5	261.59	0	195.47	370.61	46.87	122.2	71.2	70.84	47.55	237.34
16930	ENSG00000189343	396.82	141.46	339.94	160.84	290.73	470.52	222.37	378.39	118	321.43	191.11	451.16	371.36	526.06	545.26	113.95	207.06	279.76	142.49	240.1	427.93	452.47	419.14	202.7	271.48	255.98	149.09	630.7	224.52	414.77	219.66	275.77	751.65	12.86	252.61	300.41	87.77	126.62	418.74	32.15	411.83	200.74	284.92	169.02	190.27
16931	ENSG00000189348	0	0	0	0	0	0	0	0	0	0	0	7.15	0	1	0	0	0	0	0	0	0	0	0	0	0	0	0	0	0	0	0	0	0	0	0	0	0	0	0	0	0	0	0	0	0
16932	ENSG00000189350	0	0	0	0	16	0	0	0	0	0	0	0	0	1	0	0	0	0	0	0	0	0	0	0	0	0	0	0	0	0	0	0	0	0	0	0	0	0	0	0	0	0	3	0	0
16933	ENSG00000189357	0	0	0	0	0	0	3.88	0	0	0	0	0	0	0	12.52	0	0	0	0	0	0	0	0	0	0	0	0	0	0	0	0	0	0	0	0	0	0	0	0	0	0	0	0	0	0
16934	ENSG00000189362	502	0	0	0	0	0	0	90	0	0	0	0	3	141	1	0	16	44	0	0	0	40	21	0	7	0	0	7	1	38	0	21	0	0	1	38	12	143	0	1	97	71	28	29	39
16935	ENSG00000189366	68	62.14	6	187	0	13.2	112.06	136.56	68	0	7.62	0	54.13	710.46	0	16.8	0	15	67.81	87.23	0	4.52	0	1	100.62	59.32	0	0	49.82	89.79	0	159.05	0	0	20	82.82	145.78	0	0	0	0	7	16.5	23	0
16936	ENSG00000189367	0	0	0	0	0	0	0	0	0	0	0	0	0	0	0	0	0	0	0	0	0	0	0	0	0	0	0	0	0	0	0	0	0	0	0	0	0	0	0	0	0	1	0	0	0
16937	ENSG00000189369	0	0	0	0	25	0	0	0	0	0	13	0	0	0	0	0	0	0	10	0	0	0	5	0	3	0	0	0	0	0	0	16	0	19	0	0	0	0	0	0	0	0	0	0	0
16938	ENSG00000189372	0	0	0	0	0	0	0	0	0	0	0	0	0	4	0	0	0	0	0	0	0	0	0	0	0	0	0	0	0	0	0	0	0	0	0	0	0	0	0	0	0	0	0	0	0
16939	ENSG00000189375	0	0	0	0	0	0	0	0	0	0	0	0	0	0	0	0	0	0	0	0	0	0	0	0	0	0	0	0	0	0	0	0	0	0	0	0	0	0	0	0	0	0	0	0	0
16940	ENSG00000189376	1340.72	656.3	875.05	745.6	769.2	1029.44	1152.43	856.2	938.83	537.03	278	559	1028.37	2976.78	583.1	166.84	563.23	819.61	337.42	660.56	848.66	894.24	742.24	1035.29	605.59	283	430	779.62	1107	1186.5	669	1068.89	2385.74	87	544.21	522.95	305.65	494.51	189.35	209.28	478.08	961.56	589.2	837.89	458.26
16941	ENSG00000189377	0	0	0	0	0	0	0	0	0	0	0	0	23	0	0	0	0	0	0	0	0	0	0	0	0	0	0	0	0	0	0	0	0	0	0	0	0	0	0	1	0	0	0	0	1
16942	ENSG00000189398	0	0	6.16	33.63	11.26	0	0	0	0	11.14	0	0	0	0	52.73	0	14.2	0	0	0	7.23	10.24	4.06	15	0	14.25	0	0	0	0	0	0	0	1.06	4.08	0	0	0	0	0	0	0	0	0	17.64
16943	ENSG00000189401	0	1	0	0	0	0	1	0	12	0	0	0	0	0	0	0	0	0	0	0	0	0	0	0	4	0	0	0	0	0	0	0	0	0	12	0	0	0	0	0	0	0	0	0	2
16944	ENSG00000189403	23989.22	8841.21	12940.91	4858.57	13331.29	8816.18	14862.8	16467.83	10932.06	12594.14	4218.61	22557.14	14962.91	24803.96	49546.35	7379.2	8689.9	11743.48	7119.81	10114.53	25509.58	16996.82	16526.86	8912.44	15233.78	11281.28	17857.74	33237.3	23070.38	22194.68	16292.29	33188.4	50474.57	2951.5	18241.06	13011.76	5240.32	9577	5842.72	5655.26	11847.12	11635.85	16036.97	19551.1	8411.67
16945	ENSG00000189409	0	0	2	0	0	0	10	0	0	0	0	0	0	0	0	0	0	5	0	0	0	0	7	1	0	0	0	0	0	0	0	0	0	0	0	0	0	0	0	0	0	0	1	0	17
16946	ENSG00000189410	0	13	89	18	1	34	9	26	0	34	36	0	0	14	0	48	72	30	38	24	276	39	37	18	2	120	130	41	96	16	412	66	110	26	14	23	25	132	0	78	0	8	27	30	84
16947	ENSG00000189419	0	0	0	0	0	0	0	0	0	0	0	0	0	0	0	9	17	0	0	0	0	0	0	0	0	0	0	0	15	0	0	0	0	1	0	0	0	0	0	0	0	0	0	0	0
16948	ENSG00000189420	0	0	0	0	0	0	0	0	0	0	0	0	0	0	0	0	0	0	0	0	0	0	0	0	0	0	0	1	0	0	0	0	0	0	0	0	0	0	0	0	0	0	0	0	0
16949	ENSG00000189423	2.59	48.7	116.14	127.77	77.17	34.77	25.13	24.33	99.17	66.41	24.61	59.05	85.4	393	158.09	0	14.13	20.25	35.59	18	91.34	7	35.12	9.1	4.03	1	186.02	318.73	67.39	82.24	0	147.86	17.07	100.31	32.56	40.13	10.2	43.42	176	92.56	0	69.48	73.7	56.5	125.22
16950	ENSG00000189430	18	3	1	0	0	0	5	34	58	0	15	0	1	75	8	6	8	12	14	73	3	2	0	50	23	85	27	0	23	3	25	75	0	10	3	12	5	4	1	1	10	4	3	30	8
16951	ENSG00000189431	0	0	0	0	0	0	0	0	0	0	0	0	0	0	0	0	0	0	0	0	0	0	0	0	0	0	0	0	0	0	0	0	0	0	0	0	0	0	0	0	0	0	0	0	0
16952	ENSG00000189433	0	109	0	0	0	0	27	78	0	0	0	0	0	257	0	0	23	47	25	47	0	0	0	54	0	0	134.43	0	0	0	0	83	0	0	0	0	0	0	0	0	0	0	0	0	0
16953	ENSG00000194297	0	0	0	0	0	0	0	0	0	0	0	0	0	0	0	0	0	0	0	0	0	0	0	0	0	0	0	0	0	0	0	0	0	0	0	0	0	0	0	0	0	0	0	0	0
16954	ENSG00000194717	0	0	0	0	0	0	0	0	0	0	0	0	0	0	0	0	0	0	0	0	0	0	0	0	0	0	0	0	0	0	0	0	0	0	0	0	0	0	0	0	0	0	0	0	0
16955	ENSG00000195024	0	0	0	0	0	0	0	0	0	0	0	0	0	0	0	0	0	0	0	0	0	0	0	0	0	0	0	0	0	0	0	0	0	0	0	0	0	0	0	0	0	0	0	0	0
16956	ENSG00000195401	0	0	0	0	0	0	0	0	0	0	0	0	0	0	0	0	0	0	0	0	0	0	0	0	0	0	0	0	0	0	0	0	0	0	0	0	0	0	0	0	0	0	0	0	0
16957	ENSG00000196071	0	0	0	0	0	0	0	0	0	0	0	0	0	0	0	0	0	0	0	0	0	0	0	0	0	0	0	0	0	0	0	0	0	0	0	0	0	0	0	0	0	0	0	0	0
16958	ENSG00000196072	2219	353	1292	954	1049	1396	2244	2814	1319	2425	958	3533	1082	2595	1768	472	1120	981	575	1368	1047	1533	1137	1319	2300	609	1044	1034	2263	2381	1047	1853	5237	141	1239	1390	538	408	363	285	1456	606	1061	1452	385
16959	ENSG00000196074	0	48	14	0	0	1	155	20	44	0	0	0	9	0	38	0	18	31	58	17	0	8	2	83	11	0	51	37	36	42	0	45	0	68	1	7	4	44	0	5	0	23	0	36	8
16960	ENSG00000196081	195	178.33	199.41	13.07	377.23	346.96	378.2	642	300.24	323.57	24.76	148.01	216.44	1	191.91	36	189	224.9	238	344.81	409	452.78	243.67	146	252.99	11	128	20	240.22	265.72	50	357.5	622	12	368	99	83.34	596.57	4	429	384.28	312.73	387	417.13	326.11
16961	ENSG00000196083	0	0	36	0	0	1	68	19	24	52	0	0	4	109	46	20	0	36	0	24	0	10	24	174	0	0	0	0	70	66	2	21	0	0	0	0	0	0	0	0	49	11	42	25	0
16962	ENSG00000196085	0	0	0	0	0	0	0	0	0	0	0	0	0	0	0	0	0	0	0	0	0	0	0	0	0	0	0	0	0	0	0	0	0	0	0	0	0	0	0	0	0	0	0	0	0
16963	ENSG00000196090	0	0	0	0	0	0	0	0	0	0	0	0	0	0	0	0	3	0	0	0	0	0	0	0	0	0	0	0	0	0	0	0	0	0	0	38	0	0	0	0	0	3	4	0	0
16964	ENSG00000196091	0	0	0	0	0	0	0	0	0	0	0	0	0	0	0	0	0	0	0	0	0	0	0	0	0	0	0	0	0	0	0	0	0	0	0	0	0	0	0	0	0	0	0	0	0
16965	ENSG00000196092	0	0	0	0	0	0	1	0	0	0	0	0	0	0	0	0	0	0	0	0	0	0	1	0	0	0	0	0	2	0	0	1	33	0	0	0	0	0	0	0	0	0	0	0	0
16966	ENSG00000196096	0	0	0	0	0	0	0	0	0	0	0	0	0	0	0	0	0	0	0	0	0	0	0	0	0	0	0	0	0	0	0	0	0	0	0	0	0	0	0	0	0	0	0	0	0
16967	ENSG00000196098	0	0	0	0	0	0	0	0	0	0	0	0	0	0	0	0	0	0	0	0	0	0	0	0	0	0	0	0	0	0	0	0	0	0	0	0	0	0	0	0	0	0	0	0	0
16968	ENSG00000196099	0	0	0	0	0	0	0	0	0	0	0	0	0	0	0	0	0	0	0	0	0	0	0	0	0	0	0	0	0	0	0	0	0	0	0	0	0	0	0	0	0	0	0	0	0
16969	ENSG00000196104	0	14	1	0	0	0	0	8	0	0	0	0	11	0	0	0	0	1	0	0	75	2	0	0	9	0	0	0	23	13	0	54	0	0	0	0	0	0	0	0	0	0	0	26	0
16970	ENSG00000196109	253	10	213	67	661	122	625	62	594	21	34	257	431	362	8	82	257	465	115	865	62	309	354	214	53	272	25	320	193	390	91	300	481	101	346	436	39	170	1322	577	323	252	487	1035	232
16971	ENSG00000196110	9	83	8	0	20	9	10	62	3	0	60	0	0	0	3	0	12	17	21	23	0	2	2	21	10	0	0	0	0	0	0	21	0	1	0	31.34	0	0	50	39	12	0	0	0	0
16972	ENSG00000196114	0	19	0	0	0	0	6	0	0	0	0	0	0	0	0	0	0	0	0	0	0	0	0	0	0	0	0	17	0	0	0	0	0	0	0	0	0	0	0	1	0	5	1	0	0
16973	ENSG00000196115	0	0	11	0	0	0	1	0	0	0	0	0	0	0	0	0	0	0	0	0	0	0	0	0	0	0	0	0	0	0	0	0	0	0	0	0	0	0	0	0	0	0	0	0	0
16974	ENSG00000196116	0	234	0	0	0	43	89	98	191	47	74	0	167	181	0	2	3	89	0	67	0	79	0	72	45	0	15	0	62	7	0	0	0	0	75	69	0	9	0	2	157	3	24	29	20
16975	ENSG00000196118	0	51.75	0	4.54	0	19.97	67.66	0	49.25	0	0	13.48	23.15	0	0	0	18.58	7	129.6	32.04	0	43.47	46.62	18.63	0	0	0	0	0.81	3.34	0	146.06	69.33	0	10.45	0	10.62	0	0	0	0	66.24	30.81	42.83	30.23
16976	ENSG00000196119	0	0	2	0	2	5	0	0	0	11	0	0	0	0	0	0	5	0	0	0	0	0	0	1	0	0	0	0	0	6	0	0	0	0	0	0	0	0	0	0	0	11	6	0	0
16977	ENSG00000196123	0	26	0	19	0	28	0	59	2	59	6	1.01	110	0	0	0	4	0	0	55	268.04	49	21	53	1	0	7	109.14	17	3	109	68	0	12	40	55	0	30	0	29	96	21	37	45	27
16978	ENSG00000196126	0	0	0	0	0	0	5.69	0	0	0	0	266	0	0	0	0	0	0	0	51	0	82	0	0	0	0	0	0	0	125	0	0	0	0	0	0	0	0	0	0	42	0	0	0	0
16979	ENSG00000196131	0	0	0	0	0	0	0	0	0	0	0	0	21	0	0	0	0	0	0	0	0	0	0	0	0	0	0	0	0	0	0	6	0	0	0	0	0	0	0	0	0	0	0	0	0
16980	ENSG00000196132	0	0	0	0	0	0	9	0	4	0	0	0	0	0	0	0	0	0	0	0	0	0	0	0	0	0	0	0	0	0	0	0	0	0	0	0	0	0	0	0	0	0	0	0	0
16981	ENSG00000196136	0	0	0	0	0	0	0	0	0	0	0	0	0	0	0	0	0	0	0	0	0	0	0	0	0	0	0	0	0	0	0	0	0	0	0	0	0	0	0	0	0	0	0	0	0
16982	ENSG00000196139	0	0	25	0	0	0	18	1	0	0	0	0	0	0	0	7	0	0	0	0	0	0	0	0	0	0	0	0	0	0	0	0	0	0	0	13	0	26	0	0	0	0	0	0	0
16983	ENSG00000196141	58	34	40	30	117	152.88	51	232.73	112	137	182	134	326.88	2325.54	315	76	21	206	189.72	169	308.71	81	41	991	136	61	112	30	261.12	19	22	273	29	51	144	84.53	29	31	103	0	863.69	84	55	126	9
16984	ENSG00000196143	0	0	0	0	0	0	0	0	0	0	0	0	0	0	0	0	0	0	0	0	0	0	0	0	0	0	0	0	0	0	0	0	0	0	0	0	0	0	0	0	0	0	0	0	0
16985	ENSG00000196150	139	22	4	1	77	29	77	0	141	0	29	0	77	69	2	19	67	126	0	38	0	10	16	30	100	0	0	0	83	74	0	69	42	26	54	0	15	2	0	5	191	18	1	181	58
16986	ENSG00000196151	925	101	512	58	302	300	269	403	293	717	439	808	565	1453	135	83	173	236	58	248	235	531	274	484	282	395	18	185	299	797	492	853	1316	12	553	266	63	115	292	195	529	303	542	323	49
16987	ENSG00000196152	294	238	91	0	147	211	223	179	412	284	203	40	240	386	539	77	195	210	0	216	0	115	159	0	142	117	2	0	0	23	0	39	166	0	165	398	166	82	0	25	98	95	51	159	269
16988	ENSG00000196154	166	53	4	135	15	1	32	29	0	7	0	247	0	174	51	0	567	0	0	13	0	16	30	0	10	0	0	0	7	0	0	15	104	0	23	1	0	0	45	0	0	10	98	5	13
16989	ENSG00000196155	0	0	1	0	0	0	0	3	83	61	0	0	0	1	0	0	0	3	3	13	23	0	0	0	2	0	0	0	0	0	0	0	0	0	2	2	0	0	0	0	0	0	0	4	0
16990	ENSG00000196156	0	0	0	0	0	0	0	0	0	0	0	0	0	0	0	0	0	0	0	0	0	0	0	0	0	0	0	0	0	0	0	0	0	0	0	0	0	0	0	0	0	0	0	0	0
16991	ENSG00000196159	0	0	1	0	0	0	0	0	0	0	0	0	0	0	0	0	0	0	0	0	0	0	0	0	0	0	0	0	0	0	2	0	0	0	0	0	0	0	0	0	0	0	0	0	0
16992	ENSG00000196166	0	0	0	0	0	0	0	0	0	0	0	0	0	0	0	0	0	0	0	0	0	0	0	0	0	0	0	0	0	0	0	0	0	0	0	0	0	0	0	0	0	0	0	0	0
16993	ENSG00000196167	0	0	0	0	0	0	0	0	0	0	0	0	0	0	0	0	0	1	0	0	0	0	0	0	0	0	0	0	0	0	0	0	0	0	0	0	0	0	0	0	0	0	1	0	3
16994	ENSG00000196169	0	0	0	0	0	0	0	0	0	0	0	0	0	0	0	0	0	0	0	0	0	0	0	0	0	0	0	0	0	0	0	0	0	0	0	0	0	0	0	0	0	0	0	0	0
16995	ENSG00000196171	0	0	0	0	0	0	0	0	0	0	0	0	0	0	0	0	0	0	0	0	0	0	0	0	0	0	0	0	0	0	0	0	0	0	0	0	0	0	0	0	0	0	0	0	0
16996	ENSG00000196172	192	204	244	29	292	233	224	551	312	480	331	246	537	832	11	129	157	231	175	205	456	292	140	306	235	191	55	385	541	453	35	443	286	61	380	375	61	282	0	246	6	291	312	364	195
16997	ENSG00000196177	1291	46	1623	322	310	487	346	669	401	1719	670	0	444	1454	767	157	645	489	24	517	1495	385	582	91	344	275	158	554	851	846	149	833	909	126	1731	1573	225	485	3	82	0	311	1294	940	324
16998	ENSG00000196182	1229	226	70	505	39	123	305	36	217	223	76	49	231	240	352	49	481	94	23	248	328	145	105	351	155	7	30	221	114	48	0	146	404	20	105	201	9	143	0	3	0	95	114	37	63
16999	ENSG00000196183	0	1	0	0	0	1	1	2.98	1	1	0	0	0	0	0	0	0	0	0	0	0	1	0	0	1.99	2	1	0	0	0	2.07	0	1	0	0	0	0	2	0	0	0	1	0	0	1.47
17000	ENSG00000196184	0	0	0	0	0	0	0	0	0	0	0	0	0	0	0	0	0	0	0	0	0	0	0	0	0	0	1	0	0	0	0	0	0	0	0	0	0	0	0	0	0	0	0	0	0
17001	ENSG00000196187	3	170	59	0	9	137	0	5	63	104	111	56	0	0	39	0	39	57	20	32	163	19	81	100	0	0	107	0	72	12	0	47	0	13	9	59	0	85	0	30	327	52	32	13	10
17002	ENSG00000196188	0	0	0	0	0	40	260	0	50	0	30	0	0	0	0	28	0	0	0	265	63	1	32	514	0	0	0	0	0	52	0	34	0	11	12	0	0	0	0	0	199	23	16	14	0
17003	ENSG00000196189	0	9	0	0	0	2	19	41	0	0	16	0	27	0	0	11	0	52	69	113	0	0	23	0	13	0	304	0	0	0	0	0	0	0	81	64	74	49	0	17	0	28	21	46	0
17004	ENSG00000196196	0	0	0	0	0	0	0	0	0	0	0	0	0	0	0	0	0	0	0	0	0	0	0	0	0	0	0	0	0	0	0	0	0	0	0	0	0	0	0	0	0	0	0	0	0
17005	ENSG00000196199	1473	711	861.02	693	433	212	773	519	576	536.98	273	687	760	4332	1602	647	1079	601	1035	551.94	1667	746	578.95	1046.02	1019	539	2472	2778	2109	1314	1874	1936	2333	461	478.01	799	404	2024	652.01	960.01	514	1105	744	784	1227
17006	ENSG00000196204	1824.88	734.68	457.81	350	355.13	295.92	327	946.73	542	630.07	708	1424.89	653.89	968.78	319	276	462	854.23	355	332.72	278	879	347	652	842	283	801.94	1461.78	1064.23	603.2	579	985.5	1114.9	150	349	384	289.66	349	850.67	287	325.92	505	491.57	495.08	530.37
17007	ENSG00000196205	2523.82	1155.88	1375.82	705.85	1360.17	2111.89	1621.78	1636.43	1055.34	1359.28	1344.33	2538.28	2495.41	1784.18	2075.96	429.23	1712.14	1891.17	428.85	1303.82	893.1	1811.55	1789.94	1216.26	1389.74	1204.53	451.21	2040.57	1080.44	1998.11	608.55	1858.47	2282.95	85.16	1620.87	1701.12	736.4	997.22	1172.33	244.82	2237.77	1154.99	1498.09	1907.71	769
17008	ENSG00000196208	0	0	0	0	1	0	0	30	60	8	34	0	29	0	0	17	0	0	0	0	0	32	16	0	0	16	90	0	0	112	0	87	0	0	0	0	0	6	0	0	0	53	33	27	0
17009	ENSG00000196209	0	0	0	0	0	0	0	0	0	0	0	0	0	0	0	0	0	0	0	0	0	0	0	0	0	0	0	0	0	0	0	0	0	0	0	0	0	0	0	0	0	0	0	0	0
17010	ENSG00000196214	430	130	171	58	507	361	489	982	830	509	736	0	691	1767	0	182	273	841	277	726	165	444	320	484	386	737	516	161	314	794	40	1141	542	14	669	671	191	169	828	243	124	277	476	559	195
17011	ENSG00000196218	40	237	133	37	125	0	104	12	72	37	60	0	114	0	54	0	174	26	59	107	82	79	9	271	38	112	166	45	48	30	2	92	0	15	160	40	13	174	334	331	112	41	44	231	341
17012	ENSG00000196220	41.44	3.24	2.33	0	0	0	0	24	0	0	0	0	5	37.53	0	0	6.87	0	0	37.07	0	24	0	1	0	0	1	1	3.99	0	6	5.91	23.34	0	49.48	105.65	0	0	0	2.38	0	0	2	8	14.93
17013	ENSG00000196224	0	0	0	0	0	0	0	0	0	0	0	0	0	0	0	0	0	0	0	0	0	0	0	0	0	0	0	0	0	0	0	0	0	0	0	0	0	0	0	0	0	0	0	0	0
17014	ENSG00000196227	86	301	82	408	131	112	146	96	213	110	116	237	187	0	214	43	289	118	44	172	275	106	130	367	244	286	69	314	156	143	349	302	289	10	114	150	0	75	197	25	4	128	170	174	92
17015	ENSG00000196228	0	0	0	0	0	0	0	0	0	0	0	0	0	0	0	0	0	0	0	0	0	0	0	0	0	0	0	0	0	0	0	0	0	0	0	0	0	0	0	0	0	0	0	0	0
17016	ENSG00000196230	6910.97	4881.39	11090.34	3249.14	9144.72	11422.81	6006.36	4032.49	8177.68	13222.49	7050.87	6195.09	8187.96	2048.67	14472.72	2183	4793.8	6872.91	1354.01	7777.11	11422.68	13974.87	15922.85	6760.69	8099.82	6792.69	3411.84	12555.58	5918.53	11735.67	4761.63	9348.82	19540.03	656	11000.06	5909.74	2422.05	4696.78	932.28	1219.42	12747.64	7444.8	12947.68	9674.29	2362.34
17017	ENSG00000196233	323	407	400	611	484	279	946	437	596	409	93	156	891	912	286	160	310	367	105	347	502	392	268	466	693	558	304	711	632	261	674	228	932	17	433	420	29	295	860	337	561	480	425	333	750
17018	ENSG00000196235	352	1084	1067	613	1366	959	781	846	829	752	942	401	1219	862	2022	461	782	884	824	852	1226	815	694	951	618	2005	495	1456	587	1020	1292	772	1507	170	1008	1017	822	1136	1487	1134	1190	1076	897	1048	969
17019	ENSG00000196236	1463.43	307	457	3	135.55	268	160	338.86	196	467	598.63	21	580.68	1055.14	1355	95.41	394.84	213.65	105.78	501.26	440	278.17	393.2	396	622.95	518.78	97.98	410.9	393	357.75	364.81	438.15	544.59	72	205	468.09	317	358	80	158	554.81	449.47	478.87	482	233.59
17020	ENSG00000196240	0	0	0	0	0	0	0	0	0	0	0	0	0	1	0	0	0	1	0	0	0	0	0	0	0	0	0	0	0	0	0	0	0	0	0	0	0	0	0	0	0	0	0	0	0
17021	ENSG00000196242	0	0	0	0	0	0	0	0	0	0	0	0	0	0	0	0	0	0	0	0	0	0	0	0	0	0	38	0	0	0	0	0	0	0	0	0	0	0	0	0	0	0	0	0	0
17022	ENSG00000196243	0	0	0	0	0	0	0	0	0	0	0	0	0	0	0	0	0	0	0	0	0	0	0	0	0	0	0	0	0	0	0	0	0	0	0	0	0	0	0	0	0	0	0	0	0
17023	ENSG00000196247	42	94	325	242	370	286	179	620	303	322	97	32	380	61	0	39	246	208	209	423	501	976	138	405	190	222	87	74	498	151	38	240	11	68	142	144	68	75	594	608	107	515	320	481	210
17024	ENSG00000196248	0	0	0	0	0	0	0	0	0	0	0	0	0	0	0	0	0	0	0	0	0	0	0	0	0	0	0	0	0	0	0	0	0	0	0	0	0	0	0	0	0	0	0	0	0
17025	ENSG00000196260	0	0	0	0	0	0	0	0	0	0	0	0	0	0	0	0	0	0	0	0	26	3	0	0	0	0	0	0	0	0	0	0	0	0	0	0	0	0	0	0	0	0	0	0	0
17026	ENSG00000196262	114083.69	30319.66	36837.62	27795.59	41420.44	45013.44	47115.74	66417.23	30830.16	36245.1	32565.76	113721.93	38490.03	93145.27	98951.95	20451.35	39890.99	41865.1	29084.2	25170.12	81857.16	57411.67	39258.78	30479.37	46297.34	22974.96	36674.77	101729.75	51061.9	74251.58	34301.35	73624.54	141914.65	5763.87	50392.8	45957.38	18712.35	27021.75	23749.94	12737.86	46113.94	38318.77	48586.63	43650.19	30416.41
17027	ENSG00000196263	0	0	41	288	30	31	33	5	1	6	23	1	0	0	59	11	10	93	126	44	0	18	6	68	0	205	0	0	86	72	0	6	0	16	2	0	0	14	133	0	0	11	0	68	14
17028	ENSG00000196266	0	0	0	0	0	0	0	0	0	0	0	0	0	0	0	0	0	0	0	0	0	0	0	0	0	0	0	0	0	0	0	0	0	0	0	0	0	0	0	0	0	0	0	0	0
17029	ENSG00000196267	4	0	15.34	1	216.3	41	25	4	56	44	26	0	3.83	1	311	17.48	11.41	4	0	4	141.62	2.81	7.39	0	1	27	24.65	151	10.67	8	0	45	0	0	0	1	0	3.87	0	3	0	47.69	19	48	0
17030	ENSG00000196268	218	185	369	126	522.28	173	414	295	158	515	428	205	588	1062	709	65	397	521	260	340	272	415	244	472	324	141	126	236	642	243	345	752	156	106	210	94	0	180	1033	490	355	482	186	415	373
17031	ENSG00000196273	0	0	0	0	0	0	0	0	0	0	0	0	0	0	0	0	0	0	0	0	0	0	0	0	0	0	0	0	0	0	0	0	0	6	0	0	0	0	0	0	0	0	0	0	0
17032	ENSG00000196274	0	0	0	0	0	0	0	0	0	0	0	0	0	0	0	0	0	0	0	0	0	0	0	0	0	0	0	0	0	0	0	0	0	0	0	0	0	0	0	0	0	1	0	0	0
17033	ENSG00000196275	18	189.24	37.93	57.38	7.71	2.09	25.91	46	88.42	0	19.94	77.73	36.97	228.92	41.76	24.57	4.14	7.32	26	2.87	32.87	6.47	4.14	14	42.38	5	14	22	11.47	32	4.36	86.46	0	20	3.19	13.18	0	37	16.08	10.65	72.72	15.47	0	11.23	46.24
17034	ENSG00000196277	0	0	11	0	0	0	0	0	0	0	0	0	0	0	0	0	0	0	0	0	0	0	0	0	0	0	0	0	0	0	0	0	0	0	0	0	0	0	0	0	0	0	0	0	0
17035	ENSG00000196284	154	139	66	6	21	71	61	381	130	217	73	0	58	23	198	60	48	106	59	106	131	62	139	32	175	66	41	209	163	81	12	110	0	1	118	70	0	28	15	73	11	92	76	198	33
17036	ENSG00000196289	0	8	0	0	0	0	31	10	130	0	0	0	0	0	0	0	22	26	0	37	4	0	0	0	0	5	0	0	31	0	0	29	0	0	9	0	0	0	0	0	0	0	0	36	0
17037	ENSG00000196290	592	455	542	297	295	635	595	969	514	642	989	825	942	1858	1014	116	418	629	84	924	630	766	574	438	784	536	61	293	805	800	536	1559	502	60	685	459	263	122	101	149	494	407	603	531	345
17038	ENSG00000196295	61.13	18.09	84.37	273.2	20.91	42.12	22.2	215.31	7.29	90.4	11.05	119	110.28	27.47	9.49	0	89.71	80.08	96.78	36.17	31.12	22.31	88.18	100.7	20.39	4.18	1	375.48	29.11	54.06	5.3	163.38	3.14	7	99.48	84.58	2.08	99.25	34	13.68	23	76.54	67.55	46.24	79.5
17039	ENSG00000196296	0	52	2	0	43	10	0	11	1	6	56	1.06	77	35	114	0	4	31	4	22	0	0	18	60	55	3	43	0	8	0	0	13	0	14	7	6	0	55	97	9	0	10	17	43	17
17040	ENSG00000196301	0	0	0	0	0	0	0	0	0	0	0	0	0	0	0	0	0	0	0	0	0	0	0	0	0	0	0	0	0	0	0	0	0	0	0	0	0	0	0	0	0	0	0	0	0
17041	ENSG00000196302	0	0	0	0	0	0	0	0	0	0	0	0	3.29	0	0	0	0	0	0	0	0	0	0	1.17	0	0	0	0	0	0	0	0	0	0	0	0	0	0	0	0	0	0.52	0	0	0
17042	ENSG00000196305	2746	2517	3793	1207	2668	5542	4349	1744	2022	3858	2998	3729	4104	1509	1645	300	3243	2958	765	2052	1912	4266	3859	2364	2855	4427	933	3032	2180	2205	169	1973	1864	144	4097	1640	403	1871	1815	438	3712	3307	4244	2457	1742
17043	ENSG00000196312	1083.58	384.22	273.73	362.54	598.37	125.56	376.39	162.95	201.65	190.45	192.71	214.03	387.96	3131.21	1115.49	195.79	385.55	459.57	565.98	193.12	809.35	365.26	236.07	342.75	319.82	96.38	493.89	667.28	692.99	257.04	246.05	492.64	662.8	87.72	190.73	311.49	188.17	288.44	635.23	323.44	168.52	360.36	199.49	340.47	424.11
17044	ENSG00000196313	458.47	531.13	391.49	674.15	379.88	490.44	352.92	196.01	280.35	391.76	231.91	493.98	346.53	91.03	786.28	239.21	334.09	170.65	266.87	155.36	444.2	309.77	354.03	364.7	379.05	300.72	272.32	451.04	257.61	384.17	540.83	221.87	631.3	16.3	366.12	120.19	200.05	269.3	162.35	344.26	421.07	493.91	380.74	206.73	745
17045	ENSG00000196323	535	255	132	465	527	199	476	131	291	133	354	449	474	1082	554	278	426	50	453	153	202	254	374	396	280	238	300	944	1031	483	482	506	1001	242	258	147	75	556	142	174	175	408	362	141	308
17046	ENSG00000196329	0	0	0	0	0	0	0	0	0	0	0	0	0	0	0	0	0	0	0	0	0	0	0	0	0	0	0	0	0	0	0	0	0	0	0	0	0	0	0	0	0	0	0	0	0
17047	ENSG00000196335	0	0	0	0	0	13	0	33	68	0	18	0	76	0	0	27	0	106	60	0	0	35	0	0	28	0	0	0	157	0	0	0	0	1	29	0	0	0	0	0	0	3	24	36	23
17048	ENSG00000196337	0	0	0	0	0	0	0	0	0	12.27	0	0	0	0	0	0	0	0	0	0	0	0	0	0	0	0	0	0	0	0	0	0	0	0	0	0	0	0	0	0	0	2	0	0	1
17049	ENSG00000196338	0	0	27	0	1	0	0	0	0	0	0	0	0	0	0	0	6	0	0	0	11	0	0	0	1	0	4	0	0	0	0	0	8	0	2	0	0	0	0	0	0	0	0	0	0
17050	ENSG00000196341	0	0	7	8	7	0	2	0	0	0	0	0	0	0	0	0	21	8	0	48	0	26	22	11	0	0	0	0	99	54	0	77	0	27	22	58	0	30	0	5	0	44	20	16	0
17051	ENSG00000196344	0	0	0	0	0	0	0	0	0	0	0	0	0	0	0	0	0	0	0	0	0	0	0	0	0	0	0	0	0	0	0	0	0	0	0	0	0	0	0	0	0	0	0	0	0
17052	ENSG00000196345	0	0	15	13	0	0	0	0	0	0	0	0	0	0	0	0	4	0	0	0	0	0	0	0	0	0	0	0	0	0	0	38	0	2	0	0	0	21	0	0	0	0	0	16	0
17053	ENSG00000196350	50	162.87	182	185	172	75	1895.97	240	1053	209	122	62	1170.97	768	25	46	170	763	649	1470	208	306	249.85	476	114	384.88	397	87	290	476	66	331.64	29	10	579	127	20	113	1234	1517.98	930.98	348	455	1250	150.7
17054	ENSG00000196352	7133	5737	2201	2016	4416	3450	2400	3618	1359	2354	2699	5027	6753	10865	10089	1063	5352	6634	1376	4054	11810	7015	3859	1659	3721	598	1905	7423	3740	11473	977	7141	4323	1001	4664	6765	3851	3960	1112	3651	4089	9565	3351	4194	3321
17055	ENSG00000196353	0	0	21	0	0	1	7	4	0	0	0	16	6	0	0	0	0	0	9	2	0	0	0	0	65	0	2	0	9	0	0	0	10	0	4	0	0	0	0	0	8	0	0	0	12
17056	ENSG00000196357	0	74	5.31	0	7	84	132.88	62	18	0	122	0	120.46	241	54	33	153	120.54	15	276.7	0	140	66	11	35	117	102	0	47	118	0	330.43	424.66	2	52	130.31	0	0	233	11	3	127.44	80	146	0
17057	ENSG00000196358	0	0	0	0	0	0	0	0	0	0	0	0	0	0	0	0	0	0	0	0	0	0	0	0	0	0	1	0	0	0	0	0	0	0	0	0	0	0	0	0	0	0	0	0	0
17058	ENSG00000196361	0	0	0	0	0	0	0	0	0	0	0	0	0	15	1	0	0	0	0	0	0	0	0	0	0	0	0	0	0	0	0	0	0	0	0	0	0	4	0	0	0	0	1	0	0
17059	ENSG00000196363	4445	2936	1827	1574	4735	3491	3894	3676	4006	2661	2717	4508	3258	4177	6649	769	3244	5706	1673.63	4044	3908	4779	2593	2165	3402	4813	1670	4611	4950	3674	1825	5526.95	5178	430	4782	2292	1518	2170	3158	1152	3661	2007	2920	4689	1407
17060	ENSG00000196364	0	0	0	0	0	0	0	0	0	0	0	0	0	0	0	0	0	0	0	0	0	0	0	0	0	0	0	0	0	0	0	0	0	0	0	0	0	0	0	0	0	0	0	0	0
17061	ENSG00000196365	311	659	1428	69	1580	1219	689	591	547	706	308	227	1238	37	1373	206	304	683	389	487	1508	651	856	887	294	1797	457	1461	608	1061	421	452	4080	167	742	394	1268	592	1152	643	1862	710	1227	847	500
17062	ENSG00000196366	0	0	0	0	36	0	0	0	0	0	0	0	0	0	0	2.1	0	0	0	1.15	0	0	0	0	0	5	0	0	0	0	0	0	0	0	0	0	0	14	0	2	0	0	0	0	5
17063	ENSG00000196367	147.98	169	170.64	257.14	434.16	196.14	197.95	121	96.7	126	97.3	428	289.7	1426	630.92	80	200.76	96.1	304.52	248	921	297.58	205	540.98	86.1	250.36	211	146.01	586.88	248	97.16	260	358.12	41	224.14	61.3	163.54	384.77	235.24	208.6	205	236.05	201.82	392.39	391.73
17064	ENSG00000196368	0	0	0	0	0	6	0	0	57	0	0	0	0	0	0	0	0	0	0	0	0	0	0	0	0	0	17	1	0	0	0	0	0	0	0	0	0	0	0	0	16	0	0	0	0
17065	ENSG00000196369	145.69	154.06	88.01	30.73	87.47	102.51	154.45	95.69	168.83	118.88	106.88	203.03	164.32	248.96	182.97	30.54	183.94	239.08	71.79	165.9	144.42	116.18	119.45	278.47	26.42	108.67	62.24	130.69	133.85	155.83	0	111.15	118.04	60.67	102.45	204.03	27.25	131.83	327.79	22	612.19	212.22	176.27	172	54.78
17066	ENSG00000196371	649.62	129.9	855.84	252	621.93	1065	188.95	366.92	245	620.67	36.81	376	152	988.42	460	250	680	276.24	276.07	431.69	1473.25	1218.45	277	319	121	176.25	78	1129	632	725.7	1348	798	1578.76	139	835.55	352	335	577	0	302.7	707.38	708.51	685.03	298.98	609
17067	ENSG00000196372	0	0	0	0	0	0	0	0	0	36	47	0	0	0	0	23	0	0	0	0	0	0	26	0	0	32	0	0	0	0	0	0	0	0	0	0	0	0	0	15	0	39	0	0	0
17068	ENSG00000196376	0	20	1	0	53	1	7	79	60	23	0	0	13	0	0	10	0	15	0	2	0	9	2	0	0	0	0	0	0	0	0	11	0	0	26	0	55	0	3	0	0	23	9	10	0
17069	ENSG00000196378	0	23	20	66	0	0	21	55	6	5	0	0	84	0	0	0	24	47	2	28	68	30	34	27	2	0	76	89	121	0	0	51	0	4	43	37	71	0	78	29	88	38	18	107	0
17070	ENSG00000196381	74	2	0	3	5.13	57	0	8	13	0	5.46	0	4	150	0	5	0	2.86	0	37	0	32	5	0	0	36	0	0	11.29	0	0	7	49	13	1	7	6	25	0	0	11.63	6	2	0	5
17071	ENSG00000196383	0	0	0	0	0	0	0	0	0	0	0	0	0	0	0	0	0	0	0	0	0	0	0	0	0	0	0	0	0	0	1	0	0	0	0	0	0	0	0	0	0	0	0	0	0
17072	ENSG00000196387	592.91	8	130.39	3	356.3	292.68	141.86	339.28	339.63	157	226.5	980.17	386.85	435.64	384.77	0	163.08	345.97	175	66.39	24	272.79	88.56	112.76	180.96	132.4	311.65	411.9	1	53.48	84.56	82	158	0	97	41.52	0	50.38	233.29	98.82	158	125.24	152.32	350.64	158.68
17073	ENSG00000196388	0	0	6	0	6	0	0	1	0	0	0	0	0	0	17	2	11	0	1	0	0	7	3	0	15	0	0	0	65	16	0	9	0	0	3	0	0	0	0	1	0	4	2	0	0
17074	ENSG00000196390	0	0	0	0	0	0	0	0	0	0	0	0	0	0	0	0	0	0	0	0	0	0	0	0	0	0	0	0	0	0	0	0	0	0	0	0	0	0	0	0	0	0	0	0	0
17075	ENSG00000196391	0	30	0	2	0	45	18	0	0	0	47	230	0	0	0	6	3	3	0	33	0	6	41	0	4	0	0	0	1	4	0	24	0	0	5	22	0	2	0	31	0	19	18	0	0
17076	ENSG00000196395	0	0	0	0	0	0	0	0	0	0	0	0	0	0	0	0	0	0	0	0	0	0	0	0	0	0	0	0	0	0	0	0	0	0	0	0	0	0	0	0	0	0	0	0	0
17077	ENSG00000196396	393	317	426	127	153	332	148	361	203	342	173	57	218	722.99	193	102	424	316	151	253	325	310	270	92	96	241	102	134	143	214	494	302	490	49	223	247	112	147	112	106	111	146	258	282	116
17078	ENSG00000196403	0	0	0	0	0	0	0	0	0	0	0	0	0	0	0	0	0	0	0	0	0	0	0	0	0	0	0	0	0	0	0	0	0	0	0	0	0	0	0	0	0	0	0	0	0
17079	ENSG00000196405	0	0	2.77	0	148.46	13	5.32	2	9	0	0	1	0	183.64	0	43	13	29.88	15	1	57	22.89	29	12	11	1	70	23.89	3	1	0	9.42	1	1	50.37	9.98	1	51.76	0	80.27	29	7	29	29.34	35
17080	ENSG00000196406	0	0	0	0	0	0	0	0	4	0	0	0	0	0	0	0	0	0	0	0	0	0	0	0	0	0	0	0	0	0	0	0	0	0	0	0	0	0	0	0	0	0	0	0	0
17081	ENSG00000196407	0	0	0	0	0	0	0	0	0	0	13	0	0	0	0	0	0	0	0	0	0	0	0	0	0	0	0	0	0	0	0	0	0	0	0	0	0	0	0	0	0	9	0	0	0
17082	ENSG00000196408	107.6	0	3.67	0	0	0	11.87	48.26	19.77	0	4.03	57.31	0	0	0	3.93	34.26	1	0	6.68	0	0	18.8	7.58	35.14	0	0	29.11	0	0	107.22	0	33.5	1	0	0	0	22.03	0	0	19.49	2.65	10.27	0	0
17083	ENSG00000196411	6	7	7	92	179	126	59	156	73	51	35	419	214	11	12	214	0	151	118	78	48	128	71	19	108	3	50	434	26	212	0	122	160	29	0	73	517	177	0	100	300	95	47	35	114
17084	ENSG00000196415	0	0	0	0	0	0	0	0	0	0	0	0	0	0	0	0	0	0	0	0	0	0	0	0	0	0	0	0	0	0	0	0	0	0	0	0	0	0	0	0	0	0	0	0	0
17085	ENSG00000196417	596.19	167.53	541.91	144.31	641.44	681.2	822.2	998.74	1199.86	526.62	628.41	56.44	764.05	1103.14	1017.6	103.94	337	1009.64	94.76	587.14	307.71	1012.87	315.63	1040.27	733.73	102.46	307.15	251.6	524.44	1259.35	270.05	498.64	735.59	34.29	414.98	723.99	423.28	359.25	288.76	313.77	684.45	329.78	345.66	642.89	544.18
17086	ENSG00000196418	456	234	392	0	462	609	110	263	182	267	295	130	404	1225	701	6	274	190	14	211	321	308	433	129	379	0	58	118	136	541	0	232	649	38	403	199	0	62	31	208	222	362	178	217	259
17087	ENSG00000196419	12819	10013.99	15538	5037	4891	16391	6188	12836	3601	11414.3	11122	3447	12047.99	10800	17124	1724	8991	11605.99	3301	13074	10053	11027	12032	5771	9722	10532	4536	10276	7985	12482	5879	10865	15318	666	11936	11670	4914	5075	4842	1904	12059	8087.99	10283	14534.97	4838
17088	ENSG00000196420	0	0	0	0	0	0	0	0	0	0	0	0	0	0	0	0	0	0	1	0	0	0	0	0	0	0	0	0	0	0	0	0	0	0	0	0	0	0	0	0	0	0	0	0	0
17089	ENSG00000196421	0	0	3	0	44	1	0	0	0	0	1	0	0	0	0	0	0	0	0	0	0	0	0	13	0	0	0	0	33	0	0	0	0	0	0	0	0	0	0	0	0	0	0	0	12
17090	ENSG00000196422	0	143	0	0	0	0	38	5	64	0	0	0	7	0	0	11	0	62	28	11	56	0	0	1	14	383	161	0	21	0	0	28	0	1	0	33	16	0	0	0	200	0	0	0	0
17091	ENSG00000196427	0	0	0	0	0	0	0	0	0	0	0	0	0	0	0	0	0	0	0	0	0	0	0	0	0	0	0	0	0	0	0	0	0	0	0	0	0	0	0	0	0	0	0	0	0
17092	ENSG00000196428	476	301	141	63	270	336	138	89	293	87	160	95	225	79	873	87	326	55	223	119	614	222	316	135	399	13	101	368	77	403	35	324	325	7	181	273	353	129	5	165	423	330	239	384	226
17093	ENSG00000196431	0	0	2	0	0	0	3	7	0	0	11	0	0	24	0	0	0	0	7	0	0	2	0	6	0	0	0	0	0	0	0	0	0	0	0	10	0	0	0	0	4	3	3	0	24
17094	ENSG00000196433	0	19	11	0	0	0	0	18	0	0	0	0	0	0	0	0	48	0	0	5	0	0	0	1	0	0	0	0	0	0	0	15	0	0	12	0	0	0	0	4	0	0	0	0	0
17095	ENSG00000196436	65.15	39.61	6.57	25.33	0	0	16.52	28.16	18.32	0	1.99	0	13.73	16.72	35.46	4.36	5.36	2.3	7.52	12.22	45.76	3.97	12.97	1	11.23	29.02	18.67	0	53.67	2.38	16.69	17.22	0	11	4.97	9.82	0	64	1.43	26.54	31.76	0	1.48	7.05	0
17096	ENSG00000196437	276	194	37	73	541	106	312	491	263.27	86	270	158	345	370	110	47	3	153	57	338	55	110	72	81	244	763	108	120	178	65.53	1	242	193	26	281	110	0	163	94	92	148	89	193	202	50
17097	ENSG00000196440	56	15	68	36	41	20	126	23	15	3	97	193	15	11	87	12	58	3	32	70	483	112	83	18	0	38	76	180	104	68	4	67	90	13	76	128	2	100	266	200	0	76	75	16	129
17098	ENSG00000196449	3337.38	1517.33	2913.25	721.2	2411.35	3220.65	2169.35	1719.12	1721.09	1550.34	1325.32	2378.99	2896.53	8369.76	3872.24	474.29	1659.35	2336.96	757.36	1518.79	3013.73	2242.12	3229.98	594.01	1178.77	1100.51	1220.32	4352.06	1747.74	1879.24	879.32	2919.63	8887.78	75.01	1997.47	2051.02	795.21	971.39	1080.45	420.16	2221.65	2262.48	2727.66	1736.15	920.49
17099	ENSG00000196453	678	423	141	445	424	111	67	270	357	445	166	213	446	211	466	185	855	463	139	296	186	197	166	102	73	825	172	4	124	119	54	149	138	56	258	417	371	168	0	133	419	63	89	617	108
17100	ENSG00000196455	546	665	543	457	382	174	402	655	232	383	271	0	1046	116	408	13	713	772	566	565	420	822	417	417	976	787	128	392	289	285	29	353	3	103	507	274	574	242	112	335	333	428	300	249	439
17101	ENSG00000196456	146	25	2	0	0	17	0	18	0	19	0	0	0	0	0	11	0	13	0	46	0	0	29	25	30	0	0	0	0	78	0	0	0	8	11	33	114	1	0	0	0	44	35	78	0
17102	ENSG00000196458	261	16.66	62	155	87	0	19.48	13	64	9	0	0	59	105	26	0	3	158	67.47	158	20	4	43	152	213	248	0	385	44	76.32	0	63	0	57	14	0	0	46.67	0	5	21.72	99	105	145	317
17103	ENSG00000196459	662.01	311	202	105	188	143	141	116	240	224	30	229.01	247	56.06	330.01	57	191.39	35	205	129	181.01	273.01	102	323	225	5	465.01	287.01	193	65	0	178.01	300.01	2	384	186.01	38	113	551.01	144	17	147	208	221	342
17104	ENSG00000196460	0	0	0	0	0	0	0	0	0	0	0	0	0	0	0	0	0	0	0	0	0	0	0	0	0	0	0	0	0	0	0	0	0	0	0	0	0	0	0	0	0	0	0	0	0
17105	ENSG00000196465	471	157	198	155	181	351	264	147	182	225	266	742	291	486	1049	195	292	187	299	220	168	210	274	354	223	353	578.71	678	271	280	115	405	484	78	195	269.75	302	177	63	107	498	94	205	212.7	148
17106	ENSG00000196466	15.78	53.79	4.51	6	73.85	58.24	168.13	289.05	78.23	27.65	109.46	133.25	150.7	0	1.01	0	92.98	184.26	0	171.94	10	95.22	87.99	120.18	63.73	0	7	0	22.13	268.29	1	62.11	253	0	40.52	79.49	80	24	16	130.76	23.53	0	104.02	7	2
17107	ENSG00000196468	0	0	0	0	0	0	0	0	0	0	0	0	0	0	0	0	1	0	0	0	0	0	0	0	0	0	0	0	0	0	0	0	0	0	0	0	0	0	0	0	0	0	0	0	0
17108	ENSG00000196470	1302	988	631	203	655.51	1303	1232.72	2048.19	1232	1009.06	983.2	156.15	1911.04	4160.81	2162.75	261.72	1009.51	1345.1	136	1289	925.74	1643.26	1221.57	390.51	1414	426	338	1131	1200	1852.93	359	2508	1930.66	101	1299.34	1569.32	975.24	277.67	0	324.17	952.1	844.48	1253.61	1859.03	631.93
17109	ENSG00000196472	0	0	0	0	0	0	0	0	0	0	0	0	0	0	0	0	0	0	0	0	0	0	0	0	0	0	0	0	0	0	0	0	0	0	0	0	0	0	0	0	0	0	0	0	0
17110	ENSG00000196475	0	0	0	0	0	0	0	0	0	0	0	0	0	0	0	0	0	0	0	0	0	0	0	0	0	0	0	0	0	0	0	0	0	0	0	0	0	0	0	0	0	0	0	0	0
17111	ENSG00000196476	6	0	2	0	9	0	2	9	4	2	1	0	31	0	0	3	6	3	0	11	0	0	15	0	5	11	9	0	11	7	0	7	12	2	17	0	0	0	44	23	0	6	15	1	7
17112	ENSG00000196482	0	151	90	356	0	50	47	19	174	0	378	166	53	704	13	6	1	11	0	326	0	63	0	50	44	419	0	0	9	153	0	427	21	2	266	1	24	78	0	10	173	20	39	437	25
17113	ENSG00000196497	249	806	592	196	569	632	199	336	571.14	740.95	593	26	393	5	1296	66	508	248	105	446	611	725.08	690	126	735	818	264	752.13	187	295	821	337	761	112.51	754.05	407	113	333	279	277.79	812	397	774	474	221.6
17114	ENSG00000196498	319	160	239	39	162	161	182	145	147	135	169	43	122	274	313	21	516	65	121	105	112	221	257	254	94	360	78	130	179	71	311	178	88	99	333	182	166	193	346	159	53	84	165	192	321
17115	ENSG00000196502	79.87	194.4	12.76	0	68.48	0	116.97	96.47	4.02	29.75	45.31	0	98.91	272.91	3.02	44.12	82.72	1.01	126.77	129.17	84.46	9.08	11.28	176.44	17.89	47.04	127.69	3.16	139.78	108.72	5.31	80.11	43.56	20.23	45.01	36.57	0	13.59	291.29	23.18	46.42	1.01	43.8	162.51	0
17116	ENSG00000196503	0	0	2	0	0	0	0	0	0	0	0	0	0	0	0	0	0	3	0	1	0	1	0	0	1	5	0	0	0	0	0	0	0	0	0	0	0	0	10	0	0	0	0	0	0
[truncated: 5,332,818 more chars]
